# Genome-wide subcellular protein localisation in the flagellate parasite *Trypanosoma brucei*

**DOI:** 10.1101/2022.06.09.495287

**Authors:** Karen Billington, Clare Halliday, Ross Madden, Philip Dyer, Mark Carrington, Sue Vaughan, Christiane Hertz-Fowler, Samuel Dean, Jack Daniel Sunter, Richard John Wheeler, Keith Gull

## Abstract

*Trypanosoma brucei* is a prototypical trypanosomatid, an important group of human, animal and plant unicellular parasites. Understanding their complex cell architecture and life cycle is hindered since, as with most eukaryotic microbes, ∼50% of the proteins encoded in the genome have completely unknown function. Using fluorescence microscopy and cell lines expressing endogenously tagged proteins we mapped the subcellular localisation of 89% of the proteome, giving clues to function, defining the lineage-specific organelle adaptations for obligate parasitism and mapping the ultra-conserved cellular architecture of eukaryotes. This includes the single flagellum, vital for morphogenesis and pathology: the first comprehensive cartographic analysis of the flagellum in any organism. To demonstrate the power of this resource, we identify novel specialisation of organelle molecular composition through the cell cycle and in specialised subdomains. This is a transformative resource, important for hypothesis generation for both eukaryotic evolutionary molecular cell biology and fundamental parasite cell biology.

## Supplementary material for "Genome-wide subcellular protein localisation in the flagellate parasite *Trypanosoma brucei*": Table S3 (part 1 of 3)

### Sheet: table1a
Gene ID	Gene aliases	H. sapiens ortholog	S. cerevisiae ortholog	S. pombe ortholog	C status	C plate and well	C primer F	C primer R	C similar UTR	C identical UTR	C similar ORF	C identical ORF	C localisation	C fainter than parental	C classified as faint	N status	N plate and well	N primer F	N primer R	N similar UTR	N identical UTR	N similar ORF	N identical ORF	N localisation	N fainter than parental	N classified as faint
Tb927.4.1020	Tb04.5E12.470				cell line generated	L3528_20170201 F4	TTGTAAAGGGAACAGCCACAGAGGATGAGTTGCTGCGGGCCGCTAAAGTTATCACTGAAGCGGTGAAGAGTGTTTTTGTTGGTTCTGGTAGTGGTTCC	TAAAACAAAATAAACCAAATCCACTGAGCAATTTGTGATGTCCACAAATGTTTCTCCGATTTGATCGAGACGTCCATGGCCCAATTTGAGAGACCTGTGC					endoplasmic reticulum[75%],nuclear envelope[75%]	n	n	cell line generated	R4203_20180124 F6	GGTGGGTAGGGTATAATAAGTGTAAAAAGGAAGAATAACGCATTCGGGCATATCGGAACAAGAAGGAAAAAAGAAAACAAGTATAATGCAGACCTGCTGC	AGAAGGGCCTCGAGTAATAGATGAGAAAACTCTGAGAACGCCAGCGGTGCAGTGGATGAAAGAGTCTTAAATCCCACCATACTACCCGATCCTGATCC					endocytic,cytoplasm[weak,50%],cytoplasm[50%]	y	y
Tb927.4.4820	Tb04.3I12.30				cell line generated	V1679_20180110 E10	CATACGCAGTTTTATTTGCTGGTGTTGCCTTGTCTGTATTTGGCACTGGAGCCACTATATACGGAGTGGCTGTGGGCTGGGGTTCTGGTAGTGGTTCC	AAATAAAATAAGAAGAACCAACGCGGCAATCTACAAAAAAAAAAAATGAAAAAGTACCGTTTGCCAAGCGTGGGGAATTACCAATTTGAGAGACCTGTGC					endoplasmic reticulum,endocytic	y	y	tagging attempted	U3615_20160321 E8	GTTATTCACAACCGCATGGATGATCATCCCCTAAACAATTACTCTCCATTACGCTGTTTGCTCCCTTTTTCTTTTGCGTAGTATAATGCAGACCTGCTGC	TCTGTTGTGGGGACCACTGCGGACGCCATCCAACAACAATGATAACAGAGTGTTTGCCTTGCTTGCGCACTTACGTGCATACTACCCGATCCTGATCC
Tb927.10.210	Tb10.100.0100				tagging attempted	L3516_20170111 A12	CTGGCGTATATTTCTCGTTTTTTCTATATCCCAATGCCTTATGGATTTCCAGCAGGCTGATTCGGTCGACGTTGGGTGCTGGTTCTGGTAGTGGTTCC	AAGTGAAGCGGAGGGAGTGGGAAAACGAAGACAACATACCACCAGAATGCGCCCTGACTTTTTGTTACAGTTAAACCCATCCAATTTGAGAGACCTGTGC								cell line generated	V1109_20180718 C7	CGCTTGTTCTCTTTTTTTTTATATCTGTGGAAGAATACTACTTTGGTTAGGTATCACTTTAAGTCGGTGCACAATAAGTAGTATAATGCAGACCTGCTGC	CATACGCCAAGTGCCAAGAACAGGGGAGCGCATGTGCTTCCATACTCCCTAAGAAACTTCTTTGTTCCCGCCTGCAACATACTACCCGATCCTGATCC					endoplasmic reticulum	n	n
Tb927.10.15220	TRYP_x-61h03.q2kb185_195,Tb10.61.1290				tagging attempted	L9106_20180416 E8	TGATCCACAAAATGTGGTCACGTTTCTTGCCAAAGAAGGCCGCAAAACGACTCAAACACATGCTTGATTTGCAACATTACGGTTCTGGTAGTGGTTCC	CCCCGCCACCCGTTTAATTTTTTCCACGCTCCTCAAAGGCACACACGTCCACCTGTAGCTCAAGCGGATGCGGCAAGACGCCAATTTGAGAGACCTGTGC								cell line generated	U5326_20160414 F8	ACATGAGTTTGGTTTACCTCTATTTTTCTTCTGTCGAAGGGAAAGTTGTATTCAAAGTGGAGGGATAGCCCATAACATCAGTATAATGCAGACCTGCTGC	CGGAATGCGTTCCGGAATGCTCTCGGAGCACTTGCAGAGGCCCATTTTGCTGTTTTGTGCGGAACCATGAGCCGATACATACTACCCGATCCTGATCC					endoplasmic reticulum,nuclear envelope,flagellar pocket	n	n
Tb927.9.1780	Tb09.160.0680,Tb09.160.0680:mRNA,Tb09.160.0680:pep,chr9contig160.tmp0068c				tagging attempted	V4288_20190305 G7	CGGTTAGTTATGGCTGTACCGCAATGATGACGGGGAATGAAGCACTGCGCCAGCTCACTGTTCTTGGTGAAGGAATATCAGGTTCTGGTAGTGGTTCC	CCACAGAAAGCACGTTAGGATAGTATCTGAAAGTGGGAAAACGCCAAATGGCACAAAGACCAAAACGGCCGGGCCGGTGCCCAATTTGAGAGACCTGTGC								cell line generated	U3621_20160316 H4	ACTTATTTCCGGGAAGATATGGTAATTTCTCTTTTTTTCTTTTTCCACCTCGTTAGCTTGATTCTTGTTTTGCATAAAGAGTATAATGCAGACCTGCTGC	AGCGGTAGAGCAGATGAAATCATTGCTTGTATGACATCTCTCTGTCGCTGACGCAGTGAAATCTTCCGCTGCGGTGGCATACTACCCGATCCTGATCC					Golgi apparatus[strong],endoplasmic reticulum	y	n
Tb927.9.1610	Tb09.160.0530,Tb09.160.0530:mRNA,Tb09.160.0530:pep,chr9contig160.tmp0053c				cell line generated	R4222_20180417 D5	TCAAGCAGGTGGTGAATGTGCAACAGCTGCTGGATAGCATGTATCATCTGGCGGTTCTGGATGCTGCGGGAAGCCGCCAGGGTTCTGGTAGTGGTTCC	AGGGAACTACAAAAAAAAAGGCGGGGGAAAATATGACAATACCGCTTCCACATTCCATGCCTCCTTTAACACACAACTCCCCAATTTGAGAGACCTGTGC					endocytic[strong],endoplasmic reticulum,nuclear envelope	n	n	tagging attempted	U5348_20160420 C6	CCGTCTGACGTAGGTGGAAGGAGATACACAAACACAAACACACGCATAGGCATAGGCATAGGCAAGCAACGCAGCACCAAGTATAATGCAGACCTGCTGC	AGAATAACGCGTGTGTAGCCAATGAGGTTAGGGTAAAACAAACATACCTGCAGTGGTGTGGTAGTTTTAGCTTTCGGCATACTACCCGATCCTGATCC
Tb927.4.5100	Tb04.3M17.590				cell line generated	R4214_20180320 E10	CGGTAACTGGCCTTATTGATTCCCTCTTCTTCCACAGCATCAGGCGGATGCAGATAAAGATGAATAGAGGGAAGCAGTTTGGTTCTGGTAGTGGTTCC	AAAAATCGCCCCTTACCCTTCCCGATTCCTCCACCCCCCCCCCTCCCTACACAAAGGAAAAGAAAAGAAAAAAAGTTACACCAATTTGAGAGACCTGTGC					Golgi apparatus[strong],endocytic,endoplasmic reticulum	n	n	tagging attempted	U8495_20161020 A8	CCCACTTTCTTTTTCTGTTGTAGTGAAATCGATATAATTTGCTGGGTGTAACGCCCGTTTGTTTTAGTCGTGGGGTACCAGTATAATGCAGACCTGCTGC	AGCGCCGTACGCTGCCGGGCATCCCGCAAGAAACGCTCGTCAAACTTCGGGAAGACATCAAGGCGGCTGAGGCCTTTCATACTACCCGATCCTGATCC
Tb927.11.12200	237.t00951,Tb11.01.4025,Tb11.01.4025:mRNA,Tb11.01.4025:pep				cell line generated	R4210_20180222 E7	TCCAGAAGGAGTACGGTCTCGGCCTTGGTGAACCGTGGCTTCCAAAGTTATTGAAGCTACAAAAGAGACCACCAGTGGAGGGTTCTGGTAGTGGTTCC	GATGATCACCTCCGGTTTTTGATCTCCACAGAACTCTCCTCACCCTTTCGTAGCGCAGCAGACGACAAAATTCAGGTCATCCAATTTGAGAGACCTGTGC					endoplasmic reticulum,nuclear envelope	n	n	tagging attempted	U8375_20160722 H6	TGTTACGCGTCACAGCACAGATAGGGAAGGGCATAAACCTAAAAGCTGCTGCGTCTGACGGCGACGAGCAGGCGAAACAAGTATAATGCAGACCTGCTGC	CGCGGTCGGTTAGGTGAAAGAAGATATGACAAACTGGAACGATGCACCGCCTCCTCCCTACCGGAGAAATGACTGCTCATACTACCCGATCCTGATCC
Tb927.11.11610	Tb11.01.3480,Tb11.01.3480:mRNA,Tb11.01.3480:pep				cell line generated	L9116_20171101 D9	CGGGAGGGGTTCGCGCAAGTTTTGACAGCAGCGGTACTTATCGGCTTTTCTTCCGCTTTACCAACAGCAATTATCGACGGGGTTCTGGTAGTGGTTCC	TACCTTTGGGTCTCGGGAACCAATCGCCAACGGCACCCGCATGGGGAAATAAAGAAACAGAAACCCAGGGGCCAATCACCCCAATTTGAGAGACCTGTGC					nucleoplasm	n	n	cell line generated	U3619_20160324 C3	TTTGTGTATATGCCCAGAGGGGACAACAGGACACACAGGTAGGTGCTGTTCTTTTGCTTGGTGAGTATTTCGTTGCAACAGTATAATGCAGACCTGCTGC	ATGGCACGAGCCCCACTCTGCCGTAGTAGAGTTGCGTACACCTCAACTACTTCATCTTCACCTCGGGTGCGTTTAAACATACTACCCGATCCTGATCC					nucleoplasm[50%],nuclear lumen[weak,50%],cytoplasm[weak,points]	y	n
Tb927.10.3350	TRYP_x-70a06.p2kb545_548,Tb10.70.4090				cell line generated	L9108_20171010 G8	AGGAATTTGAACATCGTATGGAAGAGTTGGATCGTGCGGCATTGCAACTTCCGCAAGATGCCTCACACGAGAGAGTCAGAGGTTCTGGTAGTGGTTCC	GTAAATAAACAATAATAAATTAATAAATATTCATTTATTTGATGTATGGAGCACCTCACTAAACACAACATCAGCGAGTCCCAATTTGAGAGACCTGTGC					endoplasmic reticulum,flagellar pocket[ring,strong],endocytic,nuclear envelope	n	n	cell line generated	U5356_20160405 E11	AAAGCGAAGAAGAAGAAATACAAAGAGGGAAAAAGAAAAGGGGGGGAAAAAAAAGAGGTGACAAGTGCGTCAAAAAGGGAGTATAATGCAGACCTGCTGC	CTGTTGGGATTTTGTTCCTCTTCAGTGAAAGCGGGCCTCACCTCACCTGACAGACCGTCCGTAGTTAAAGTTTGGCACATACTACCCGATCCTGATCC					flagellar pocket,endocytic	n	n
Tb927.6.5080	Tb06.30P15.340				cell line generated	L9033_20170831 F9	TTCCCGGTGATGGAAATGAAACATTGATGAATCGATATCGCATAGCACTAAAACAACTTAAACAAAAGACTAATGATGGGGGTTCTGGTAGTGGTTCC	TATGGCAACGCGGGGCTTGCCGGCGCGATGGCGGCACAAATGTGCCCCCTGCATCCCCCGATGTCATGTGGTTACCGCTACCAATTTGAGAGACCTGTGC					endoplasmic reticulum	n	n	cell line generated	U5342_20160429 C6	GTAACTTCCTTCTGCTTAGTTGAGAAAGTCGTGAGCGCGTACTGCCACGCGGGTGAAGGCGGCCCAAAGGTTACTGGGAAGTATAATGCAGACCTGCTGC	CACGTTAAATGCACCGCCTCCTCAACGGCATTGTGGAGACTCAGATGCTCCTCTTCATCAGATGCTGTCCTACAATGCATACTACCCGATCCTGATCC					endoplasmic reticulum	n	n
Tb927.9.3850	Tb09.160.2450,Tb09.160.2450:mRNA,Tb09.160.2450:pep,chr9contig160.tmp0208				cell line generated	L9031_20170718 B4	AGGGGTGTGGATTTGCCCCCGGGGGGTTGAGCCGAGCGGAGCGGAGAAAGATGGAATTGCAACAGCGCAAGAAGAGAGTGGGTTCTGGTAGTGGTTCC	GAGTCTTTCATCTTTTATCCTCCACCTCCCCCCACACTCGCCCCGGTCCCTGACCCCCGCAACCGAAATCGCTTTTGTTCCCAATTTGAGAGACCTGTGC					endoplasmic reticulum,nuclear envelope	n	n	cell line generated	U8497_20161021 G10	TGGAGGCGGTTACCTCACTGCTTTTTTCTTCCAACCTCTTACTTACAGCCCCGTTGGGAAAGAATTACGTAGATTAAGCAGTATAATGCAGACCTGCTGC	ACAGTGAGTGTTATCAGAGAAAACACCTGCATGCGGACAGCATTCCCACGCATGTTCTTCTTCGCCGTATCCTTGGCCATACTACCCGATCCTGATCC					endoplasmic reticulum,nuclear envelope	n	n
Tb927.8.5770	Tb08.26E13.510				cell line generated	L9023_20170725 A4	ACGCAGCTGGTTCCGTTATTACAAGCCTGTGGAGCCGCTTAACTTCCTTTTGGCAGGGGCTTAAGCGGCCCCGAGGCCAGGGTTCTGGTAGTGGTTCC	TCCACCCTCCATATGATTGGTTGCGGATATTGCTGCATCCCCAATGAACATATAGGGGGGGGGGGGAGGAGTCACACATACCAATTTGAGAGACCTGTGC					nuclear envelope,cytoplasm[reticulated]	y	n	cell line generated	U3615_20160321 G8	CGTGTTTGCAACGTACAAACATAATCTTAGAATCCCATAGGGGATATTTACTTGCGTTGTTCAGGTGACTGAGGTTAGAAGTATAATGCAGACCTGCTGC	TTTTGCATGTCAGGAATGAAGGAACCAGTAGACTCCTCTTCACCGTCACCTACCGCGCCATTACCACTAGCGTGTAGCATACTACCCGATCCTGATCC					nuclear envelope	y	n
Tb927.3.2420	Tb03.48O8.500				cell line generated	L9017_20170727 C11	AAACGCTGGAACAATTGCGTGACGAGGCGAAGCAGAAAATAATTGACGAGTTCGAGTCAAAAGGAGAGAAAAAGCGAAATGGTTCTGGTAGTGGTTCC	AAAGCATCATCTTTACAACCTCACTTACAGCTCGTTTCCATGCATAAGTCGTGGGTTCGCATAACGCCAAGGTCCCTCCTCCAATTTGAGAGACCTGTGC					endoplasmic reticulum[50%],nuclear envelope[50%],cytoplasm[50%,weak,reticulated,points]	n	n	cell line generated	U8361_20160715 C1	GTAAGAAAAAGAAAAGCGTGTGTAAAAACTTTTTTTTTCGTTGCCAGTTTCGTAGCATTCGAATTTGTTCAAAGCTCAAAGTATAATGCAGACCTGCTGC	GTTAAAGACATGGGTGATGAGAGCCCCGCAACCCACCGTGTGAAAGGGTGCACGGACTGCACTTCCTTTGCACCAGCCATACTACCCGATCCTGATCC					endoplasmic reticulum	y	y
Tb927.11.17010	237.t00931,Tb11.01.8775,Tb11.01.8775:mRNA,Tb11.01.8775:pep				cell line generated	L9009_20170808 D2	TTTCATTTGGAAGCCTCTTTACGGGTGGTATGACATACATTTTGGCTTGGACTGTAGCATATGACGCAATTTATATATTCGGTTCTGGTAGTGGTTCC	TATATAAAGAACAGGGGATTGTGTCAAAACAAAGACTTCCCACATCTCTTACGCAGATGAAAAATGTGTTGTCGTGCCTTCCAATTTGAGAGACCTGTGC					endoplasmic reticulum[75%],nuclear envelope[75%]	y	n	cell line generated	U8371_20160805 G2	TTTCGCACACATATATTTTAGGTGCTCCCCCATACCCCAGGGAAAATATTGCCAGCCTTTTCATTATTCGCTCACAAGTAGTATAATGCAGACCTGCTGC	CTCATTATGCGTATCCGTGACACGCACCCCACATTTTCTCCAAGTTCCTTGTCAACATAAATAGTTTTCCCTAAGCTCATACTACCCGATCCTGATCC					endoplasmic reticulum	n	n
Tb927.5.900	Tb05.28F8.500				cell line generated	L9004_20170614 D2	TTGACTACGAACAACTCGAGGATTTCAACCGCCGCAATCGAAGTGACGCTTATTATCGTGCGTATATGCGTCAGATGGGTGGTTCTGGTAGTGGTTCC	CACTTATCATTTATCAGTTTGTTCTCCCTTTCCCATACCTTATTTCATTGTCACATCAAATCGAATTTATCTTCACAGGGCCAATTTGAGAGACCTGTGC					endoplasmic reticulum,nuclear envelope	n	n	cell line generated	U3621_20160316 F3	GTTGCTCGCTGAGGGAACCGTGTGTGAGCGAAGTCTAATATAATATCCGATTCGTCCTTTGGGCGTTTCTTTCTGCTTAAGTATAATGCAGACCTGCTGC	GCCTTACTCATCCCTCCCTCACCAGCACCATCACTCTGTGCTGAGCCCTTAGTCACAGCTACTTTCCCACCTTTCGTCATACTACCCGATCCTGATCC					endoplasmic reticulum[50%],cytoplasm[weak,50%],nuclear envelope[50%]	n	n
Tb927.5.3400	Tb05.27M3.570				cell line generated	L9002_20170615 D3	GCGTACCAGTCATCTTTCTTGATGAATTGCTGAAGTTTATTACGCGGCGTATGGAGAAGGCCCAGGAAAAGAAGAAGGACGGTTCTGGTAGTGGTTCC	GTTAAAAGACCAGGGAGAGGGAGCGGACTCCCTCGGGTTAACATTTAGGTGCCGGCATTGCCCTAAATAAGAAACTAACCCCAATTTGAGAGACCTGTGC					endoplasmic reticulum,nuclear envelope[strong]	n	n	cell line generated	U8355_20160706 C9	TTCTTCGTTTAAGTGAGCCACTGCGTTTTTGTGAGCTCATAATTTAAACATTTGATTGTGTGTGGCGTGAGGAGTCGTCAGTATAATGCAGACCTGCTGC	TTCGTATCTACACGCAACGCAGCCGCCACCGCCGCAGGTGTCATCGCCGCGGGGTCGGTCGGAAGGTTCTCGGGTAGCATACTACCCGATCCTGATCC					endoplasmic reticulum,nuclear envelope	n	n
Tb927.7.5840	Tb07.10C21.120				cell line generated	L3953_20170222 D4	TGGTGGTTCTTGTGCTGGTTGGTGCCATCCCATTCCGAACTGTCTTTGACGCGGTCAGGCAAATCATTGGATTCTTCCATGGTTCTGGTAGTGGTTCC	TATATTTGTATGCAGTGCTGCTTCCCAAAGAGGGGGAAAAAAGAAAGAAAAGAAACCCCTCCTTCTTTCCTTTGCCCTTCCCAATTTGAGAGACCTGTGC					endoplasmic reticulum,nuclear envelope	n	n	tagging attempted	U5344_20160429 D6	AACCAATAATAATAATAATAGTAATAGTAACAATAATTATAATCACAATCCTTAGAGTAGAGTGACGTTGGTGGACACCAGTATAATGCAGACCTGCTGC	TGCCGAATCCGACTGCCCTCCTCCGCGCGGCGGCGGTTCGCCTCCCGAATCTTACTGGCGATATCATTGGAACTGCTCATACTACCCGATCCTGATCC
Tb927.7.4170	Tb07.5F10.380				cell line generated	L3953_20170222 C3	ATTTGAGTTATTTGTACCTCTTCGCTGCGCTGTTTGTTGAGTCATACCTGAAACCAAAAAAGAGGACCGAAAAGTCGAAAGGTTCTGGTAGTGGTTCC	TACCCACGTTTCTACAACAAACAAACAAGAAAAAACAAAAAAAAATTACCCCGTTGTTGTTTTCTTTACCGTCCCGTACTCCAATTTGAGAGACCTGTGC					endoplasmic reticulum,nuclear envelope	n	n	tagging attempted	V4286_20190109 B10	ACTCACAGAGCCTTTCTGGTGAGAAGGAAGCGTATTCGGTTAACAGAAATTAAACGAATAGTGGCGTAAGTGCGACGAGAGTATAATGCAGACCTGCTGC	AGGAAGCCGGCAACATCCACATTATCAATCATCCATTTCCTGATAGCAAAACCGCTATAGTCTGTGACGTATGGAAACATACTACCCGATCCTGATCC
Tb927.11.15530	Tb11.01.7170,Tb11.01.7170:mRNA,Tb11.01.7170:pep				cell line generated	L3943_20170425 A8	AGATGCGTGAAAAGTATGGTGCAGAAGATATGCACAAATTCCATAGAATAGTTCGTTATCGCTTGATCCCATACGTCTATGGTTCTGGTAGTGGTTCC	GGTTTGCGCTGTCAACCCAAACTCATTATATACCCATATACATATACAAAAATATAAACGATAATGAGATCCTTTTCGTTCCAATTTGAGAGACCTGTGC					endoplasmic reticulum,nuclear envelope[strong]	n	n	tagging attempted	U5332_20160527 E3	TTTAAAAGAAAAAAAATACATTTCTCCCCATATTGTTTGTTATTCGTTGCAGAAAAAGTAACGCAAGGATTAGCATCAAAGTATAATGCAGACCTGCTGC	CTCTTTTTAGTCCTCCCGGGCGTCCGAGGTGCAGGCGATGCGGAGCGAGATTTTGTACCCTTGCGGCTCCGTGGCGGCATACTACCCGATCCTGATCC
Tb927.1.1050					cell line generated	L3937_20170504 B12	GCACTGACTACACACCCACAGTACTAGAACATTTTGTTGTAAGACCACATCGGGTTACTCAGCCAGATCCTCTCCGTGAGGGTTCTGGTAGTGGTTCC	ACCGCACAATTCGTGCGCGACGTATACGACAAATTATAACAAAAAAAAAGTGTCAGGATGGGGACCTTTGTTTTACCTAACCAATTTGAGAGACCTGTGC					endoplasmic reticulum,nuclear envelope	n	n	tagging attempted	U3611_20160308 A3	TTTTCTCAAAGCCAACTCTTTCTCCTTTATCCTTCGTTCTCCGCTTCACGTGACGATAGCATATAACTGAAGGAAGCTTAGTATAATGCAGACCTGCTGC	CACACATCCTTCTCGAGAAATCGCAAGTACGACATGAATGCATCGGCGTACCTGACAGTGGAGGGGTTAGTGACATTCATACTACCCGATCCTGATCC
Tb927.7.4760	Tb07.26A24.380				cell line generated	L3933_20170706 D1	CGCGCACGCATCATGGAGGTTCGTATGGTGGCATTTGGGGTGTTATGGATTTGTCGCGCTCAGGACTGTTGGACGTTTTGGGTTCTGGTAGTGGTTCC	AACAACTTTACCCCATACAATTCATCACCAAACAACTTCTCCCACCGCTGCACTCCTTTTCATATCATCCGCTCCCCTGCCCAATTTGAGAGACCTGTGC					nuclear pore,cytoplasm[reticulated,weak]	y	n	cell line generated	U3613_20160321 F9	CCTGTCACTTTGATTGCCGAAAAAGAGGTCTCAGCAGGACTAGAAGCGGCTCGGAGTTGTGTTCGACTGAATCGATTAGAGTATAATGCAGACCTGCTGC	CGCTTCGTCTCCCGTCCGTACACGATATTGCGCCTCTGCCGGTCAAGTTCGATAAGTTGATCCGCATATGAGAGTCGCATACTACCCGATCCTGATCC					nuclear pore,cytoplasm[reticulated,weak]	y	n
Tb927.8.5080	Tb08.5H5.750				cell line generated	L3536_20161214 G4	ACGAACTGAGCCTCGCTGTGGCTCAGGTACTTGAGACTGCTTTCGGCGGCTATAAGTACCCTGGCTGGGCTATTCTCGAGGGTTCTGGTAGTGGTTCC	TGTACTTAGTTTATAGTTGCATGCCCCCCTTTTTTTACTTTCACTGTTTTCACGGACCGGAGGCTCCTATTGTGTCATGGCCAATTTGAGAGACCTGTGC					nuclear envelope[50%]	n	n	not attempted
Tb927.8.2460	Tb08.26A17.330				cell line generated	L3536_20161214 C11	GGGTCACTATGTTGTGGCGGCGGGATGGAAGCAATGACGAAGAGGAGGAGTTAGTCCTTGAGGATGCAGAAGCGGAAAACGGTTCTGGTAGTGGTTCC	CACCAGTCGACCCCTCCTCCCTCCATATACACACATACACGAATATTGTCTATTCCTTGGATGCATTACGCCCCTACACACCAATTTGAGAGACCTGTGC					nuclear envelope,endoplasmic reticulum[weak]	n	n	not attempted
Tb927.7.5860	Tb07.10C21.90				cell line generated	L3534_20170105 F10	CATGCAAAATATTTACTTACGATGTTTGTTTGAAAATTGAAGTGAAAAAAAAAACAGGTGTTGTTTTCGTTGGTGGCGTTGGTTCTGGTAGTGGTTCC	AAATTCCTCTCACATTTTCCCGCAATCCAGCGACAAAAACGAAAACGATAGTGAAGGAAGGGAGAACGCATCGCCAGAAGCCAATTTGAGAGACCTGTGC					nuclear envelope,endocytic,endoplasmic reticulum,flagellar pocket[ring,50%]	n	n	cell line generated	R4205_20180119 E6	GATGTAAGGTTTACTGCCACTGAGAAGGGTGACATGTCAAAGAAAATGGTATAAGGCAGTGGTGACGGCGGTGGGACAGAGTATAATGCAGACCTGCTGC	TGGTTTGTGAGAAGGATCAAATGAGCACATAGGAAAAAAAAAAACAAAAAAGACTGCGGCTCATCCGCGGGTCTCTCCATACTACCCGATCCTGATCC					cytoplasm[reticulated,weak]	y	y
Tb927.5.4500	Tb05.26C7.80				tagging attempted	L3532_20170123 B3	AAGTGTTTATGTGCAGTGTTGTCAAGAAAGTTGGTTATGGTGATGCCTTCAGATGGATATCACAGTACCTTCAAAATTCTGGTTCTGGTAGTGGTTCC	TGACGACATTTAAAAACGCCAACAAAAATATCATTGATAATAATGAAAAAGTTAGCCAGTGAACAGCGACCTGAATATAACCAATTTGAGAGACCTGTGC						n	n	tagging attempted	R4205_20180119 A11	AGACTTTCTCTCCCCTATCTCGTTGTATCCTTTAGTGTTTCTTTCGACTGCACATCTTATTATCAGAGTTGTAGGGGCTAGTATAATGCAGACCTGCTGC	CCAAGAAACAAAATTTTGCCTGTCTTATTTGTGAAGCCAAGGAAGGACAGCATGTCCCAAAACCACGAAAACAGCCCCATACTACCCGATCCTGATCC
Tb927.5.1930	Tb05.1P6.520				cell line generated	L3530_20170209 F8	TGATGTTCCAACTGCCAACCGCTTATGAGAAAAGAACTGAGGAGGACGACAAGAATGCCATGTGCAGCAGAGGATACGCGGGTTCTGGTAGTGGTTCC	CCTCCTCCCGCTGCCGTCAGTTTGGCCCACAGCCACATCGCAATGTCTTCTCTTTATTTTTTTACAGTTTCACTTGGCGTCCAATTTGAGAGACCTGTGC					endoplasmic reticulum,nuclear envelope	n	n	cell line generated	R4203_20180124 H8	CACATAACTTATTTTCATTTCCGTTCTAAGGAAATAGTAATACAGAAGTATCTCCATATTGCATAAGTTGCTGAGGAAAAGTATAATGCAGACCTGCTGC	ACGAGAAGCATAACACCAGTAAAGCAACTCATCATAGCCATTGAACAAATCTCTGCCACGCGCACCCAAAGGGAATGCATACTACCCGATCCTGATCC					endoplasmic reticulum,nuclear envelope	y	n
Tb927.4.4350	Tb04.1D20.110				cell line generated	L3530_20170209 C4	TTCAGGCGATATCGCTGCTCTTCGTAACTATCTTCCAGTTGTACTTCTTGAAGTGCTTCTTGGAGCGCAAGTCGTTTGTAGGTTCTGGTAGTGGTTCC	CCCCCCTAACCCCTACTTCGCTCCCCCAAAACAATGCGCAACATTTATTTCGTCCCGCTACGTACCGAACAACAAATGATCCAATTTGAGAGACCTGTGC					endoplasmic reticulum,Golgi apparatus	n	n	not attempted
Tb927.11.7050	Tb11.02.4900,Tb11.02.4900:mRNA,Tb11.02.4900:pep				cell line generated	L3526_20170208 A6	CCATTACAAACGCTGTGAAAAACGATGTCCTGGTGGAGGTTACGCTTGGTACGCCGTTGGATGTGCTTCGGTATATCGTTGGTTCTGGTAGTGGTTCC	CCACCCAGTTCAAACATTTGCTGTCGATGAAGAAGGAACGCGCACGCAAGTACCCACACCACACGATGTTCCCCCCCCCGCCAATTTGAGAGACCTGTGC					endoplasmic reticulum,Golgi apparatus	n	n	not attempted
Tb927.10.13740	TRYP_x-61h03.q2kb185_476,Tb10.61.3180				cell line generated	A1683_20160330 B2	CCCCCGGTGATATTATACGTGGTGATATGAATCTCGATCCTGAGGGGCAAATATCTCTTGAACTTAAGCTTCTGCGCCACGGTTCTGGTAGTGGTTCC	CGTGTATAAAAAAAAATATATGAACTTTTACATGGACTTGTGTATTTTATTAAAGGGAAAAGGTGGGGAAGACGATCCCCCCAATTTGAGAGACCTGTGC					flagellum attachment zone,cytoplasm[reticulated,weak]	n	n	tagging attempted	A1683_20160330 B1	GATACATATATATATACCCATTCGAACCAGCGAAATTGCCATATTTATCAAAAGAGTCGGTGTGGTACCCTCGAGCAACCGTATAATGCAGACCTGCTGC	GCAATTACCACCGCCAGAAAGATGTGACTGGGGTTATTGAGCTCACCGAAGCGCTGCATCAGTTCATTTGCCTTTTCCATACTACCCGATCCTGATCC
Tb927.11.14495	NTCDS.Tb11.NT.181				cell line generated	L3522_20170127 F8	CTCTGGCGGAGGTGCCCGGTCGCCGTTTTACGGTAATGGATGTAAACCCAGAAGCTCTCCGTAAGAGCGCACTAATCACAGGTTCTGGTAGTGGTTCC	AGACTAAAGTGGCACATTTGACACAATCATCTTCCCCATCGCGGCATCGCCCGCAGAACAATGTCTGTTCTACGCTTCTTCCAATTTGAGAGACCTGTGC					endoplasmic reticulum,nuclear envelope	n	n	cell line generated	R4201_20180313 G6	CTTCTACCTCTACTAGTGACTAGTCTTTATTTTCCTAAATATTTTCTTCTGGTTAAGTGTATTGTAAACTAAAGGAGAGAGTATAATGCAGACCTGCTGC	CATCGATACGCAGAACGCCTCTTGTCGTCTAACTCACTGGTGCGCTTCGACTCCCGGTCTCCAACATTGTCATGTTGCATACTACCCGATCCTGATCC					cytoplasm[75%],cytoplasm[weak,25%],flagellar cytoplasm[75%],nuclear lumen[75%]	n	n
Tb927.10.4090	233.t00816,Tb10.70.3185				cell line generated	L3520_20170124 D5	CGGTTTGCGTGTGGTTATGTTACGAGGCAATCATGCTCATGGCGCCTGCAGGCTCAAAAGTTGCGCTCAAAGTATACGATGGTTCTGGTAGTGGTTCC	TCGACTGTGGGGAGCGTAAACAGCAACGGCAAGTTACAACAATCACTGACAGTAATAAAAGGGAATGGACGACATACGCCCCAATTTGAGAGACCTGTGC					endoplasmic reticulum,nuclear envelope[strong]	n	n	not attempted
Tb927.10.15320	236.t00327,Tb10.61.1115				cell line generated	L3518_20170117 H5	CTGTACGTGCCCTCATGATGGTGGATTACAGTAATGATACGTTGCTTATGGTGGAAATGCCAGAACCTGTGGCAAACATGGGTTCTGGTAGTGGTTCC	GTAAAGAACGGAGAAATGTCCATACACCAGCCACGAACAAGTGCTCCGAGTTCGTTACTTCCCCTTCTACTACAACCTTCCCAATTTGAGAGACCTGTGC					nuclear envelope,endoplasmic reticulum,cytoplasm[points,strong]	n	n	not attempted
Tb927.10.1280	TRYP_x-70a06.p2kb545_935,Tb10.70.6780				cell line generated	L3518_20170117 E5	GCCCGCTCTTTGAGGCAGAAAAGGACTACTTGAAGGACACCACAAACATTACAACGAAGGACGACGTATCGAAGAAGGCAGGTTCTGGTAGTGGTTCC	GACCAGCCGGCCGAACTCATACGATCAACCATCTTCCCCGACACATCATTCTCGCGTGCCCTTTGTTTTTTCATTTACTACCAATTTGAGAGACCTGTGC					endoplasmic reticulum,nuclear envelope	n	n	not attempted
Tb927.10.14740	TRYP_x-61h03.q2kb185_291,Tb10.61.1930				not attempted											cell line generated	A9041_20180705 F12	TTTTTTTTTTCCCCTCTTCTTCCTTGAATCCTGTTTTTAATTTGTTACTAATGGGGAGTGTAGCTCTAAGTTGCTAAGTAGTATAATGCAGACCTGCTGC	GCACGAGCCGCGCTCTCCTCCAGCTTGTTACGCCGCTCCTGAGCCTGCTGCTGCCGTATTTGCGCTGCTCGAGGTATCATACTACCCGATCCTGATCC					endoplasmic reticulum,nuclear envelope	n	n
Tb927.9.9630	Tb09.211.1220,Tb09.211.1220:mRNA,Tb09.211.1220:pep,chr9contig211.tmp0148c				cell line generated	A1683_20160330 H10	AGGGGTTCATGCCGGCTTTCGTAGACTCAACGTTACAGAGGGTTTGCGACACTCTGTACCAGTTCTCTCAGCAACCGTTTGGTTCTGGTAGTGGTTCC	TGAAAATGAAATGTAACCACAGCAGCGGAACGCAGAAGTCAGGAGATGGCTACAAAGAAAGTAAATGGTGCACAAAGCCACCAATTTGAGAGACCTGTGC					endoplasmic reticulum	n	n	cell line generated	A1683_20160330 H9	TACTTTCAGGAAAAATAACATACACACGTGCCTGCGAGATAACACAAAAAGGCGGTGTTTAAAACGTTAATTTGGGGGAAGTATAATGCAGACCTGCTGC	TAGTATTTCAGTGCCTCTTCAAAGCGCTTTGCTGCGTACGCCTCGTTACCCTTTTGCTTCAATTCCGTTGCGGTTGTCATACTACCCGATCCTGATCC					endoplasmic reticulum	n	n
Tb927.11.8060	Tb11.01.0480,Tb11.01.0480:mRNA,Tb11.01.0480:pep				cell line generated	A1683_20160330 E2	TCCACCCAGTGACACTGTGGTTGCTGCGACTGTTGTTTGCGTCAGCGGCCCTTTACACGTTGTGTGGCCTGGAAACGCTGGGTTCTGGTAGTGGTTCC	ACCCCAGCCACACATACAAATGGTCATTCTTATGCATCACTAGCAAAGAAACGAGATTTCTAGCTAAGCGGTCCCCTATACCAATTTGAGAGACCTGTGC					nuclear envelope,endoplasmic reticulum[weak]	n	n	cell line generated	A1683_20160330 E1	GGTGACTTGTTGCTTTTTATCAATTTTGCTCTTTACTCTTGCCAAACATAGAATAATTAGACTCGGAGTAAACACGACTCGTATAATGCAGACCTGCTGC	GTGCGAAACGGCATCCGGAACAAACCAATTTTCTCTCGCTCATGGGCCAGTAGCTCCTCAGCACGTTCTATAGGTTGCATACTACCCGATCCTGATCC					nuclear envelope	n	n
Tb927.11.10220	Tb11.01.1980,Tb11.01.1980:mRNA,Tb11.01.1980:pep				cell line generated	A1683_20160330 C10	TGGCAGCAATGATGTACTTTCCACAAGGCAGAGAAATTCTTTTACCCCTACTGAGTCAGTTACGGGGCTATCTGGGGGTAGGTTCTGGTAGTGGTTCC	CGCGCCCATTTAACTCTACTGTACGTGTCTAGGGAAACTAGGCCACAAAAAACACCACCCCGCAGCAGCAAACACCACCACCAATTTGAGAGACCTGTGC					cytoplasm[reticulated]	y	y	cell line generated	U5322_20160412 E2	AGAGAAGCAGGCCCGAAAGGGAAAATCAGGAGGGTGCTAAACGAGACAGGATAGTGTAGAAGGCACTGGTGCCACCATAAGTATAATGCAGACCTGCTGC	ACACCTTCCCCCTTTACTCCCGTCACATCATGTTTCGGTACTGACAGTGCCTCGAGATAGTCAGTGCCGCCACGGGGCATACTACCCGATCCTGATCC					endoplasmic reticulum,nuclear envelope	n	n
Tb927.11.9030	Tb11.01.0770,Tb11.01.0770:mRNA,Tb11.01.0770:pep				cell line generated	327058_20170308 F4	GACGTTTCTTCAGATGCTTTGGGATGTTTGCGGCTCTTTGGCTTGGCGCTGCGTTAATGGCCTTTATTGGAAAATGGATCGGTTCTGGTAGTGGTTCC	AACATAGAAAAAGACAAAGAAAAAGACAAAGAAAAAAACAGGAATTTAAAATATACACAAATTCACAAAACAATTTAGATCCAATTTGAGAGACCTGTGC					endoplasmic reticulum,nuclear envelope	n	n	cell line generated	U8365_20160722 C8	ACAGTCAGGTTTCGGTTGGTGCTGCCTTAGCTAATCTCAGCAAAAACACACTTCCTCTTTTTGTGATACAGTCAGAGCGAGTATAATGCAGACCTGCTGC	GACGTTAGCGTCGTCTGTAGGGAAGTGATATTCGAAAGCAATGCACCACATTCGGTGGTCTCGTTATTAACGTTAGCCATACTACCCGATCCTGATCC					cytoplasm[points]	y	y
Tb927.10.13290	Tb10.389.0140				cell line generated	327044_20170306 G12	CGGTGCTAGCTGTTGTATGCCACGTTGGGCAAATATGGTGGAATGTGCGAAATCTTGAGGGCTCCGTAAGGAAAGTGGAGGGTTCTGGTAGTGGTTCC	TTTAGTATGTGGCGGAAAAAAAAACAATTTTTAAATCTAAGTTTTACGTCATACAGTAAGGCCTCCACCAGCGCGAGCGGCCAATTTGAGAGACCTGTGC					nuclear envelope[50%]	n	n	cell line generated	U5352_20160412 E6	ACCGGGCACCCAGTATCACGCCTCCTCTCGCGTTAAATTGGAGGGAAACACTAAACGTAGCGGAAGGAGGGGAGAATATAGTATAATGCAGACCTGCTGC	AAGAGGTACGACAGTTGTGGCACCACCGGCGACGACAGGTCCTCGCACCGCGTAGAAGTGAGTAAGTCTACTACTCCCATACTACCCGATCCTGATCC					mitochondrion	y	y
Tb927.10.11200	235.t00301,Tb10.26.0825				cell line generated	327044_20170306 C12	CCATTAAGCGTTCTCAGCTGCTCAAAGAGCACTTGTCGATGATGTCGAGCACTCGGTCCGCAGAGGTCCATGTTGCCAATGGTTCTGGTAGTGGTTCC	TTAAAAAAAAAATGAAAGTCGCAGTAAGCAGGGGGGAGGGTTTAAACAGCCACTGCGGCTGCACCTTTTGGACGGAACGGCCAATTTGAGAGACCTGTGC					endoplasmic reticulum	n	n	cell line generated	U5350_20160415 D8	TGTTCCTCCTATCGCCTTTCCCTTGTTGCGCCGGCGTTGTGACCCGGCGGCCGTAGGTGTACTGCTCTAGGTTGTTGTCAGTATAATGCAGACCTGCTGC	TATGTTATTGGTTCTACTTTATCCTTCACTTCAGGAGGAACCTCTTCGTGTGTGCGAACGTTGCTAAAAATCGTGCCCATACTACCCGATCCTGATCC					cytoplasm[reticulated],flagellar cytoplasm	y	y
Tb927.9.9550	Tb09.211.1150,Tb09.211.1150:mRNA,Tb09.211.1150:pep,chr9contig211.tmp0141c				cell line generated	327042_20170228 E1	ACCCTACCGCAAGCAAAGGGGCAACCATCATTGTAAGAAAAGATATCGCTAATGCCCGCTCGTGGCAACAGCAACAACAGGGTTCTGGTAGTGGTTCC	CGCCATAATACCAATGTTTGGCACCGCTGATGAGTACTACCAATGTGTAATGTGCTATAATAATATGGGCGGTAATGTCACCAATTTGAGAGACCTGTGC					endoplasmic reticulum,nuclear envelope	n	n	not attempted
Tb927.9.8570	Tb09.211.0450,Tb09.211.0450:mRNA,Tb09.211.0450:pep,chr9contig211.tmp0057c				cell line generated	327042_20170228 D7	CTTGTGTGATTACCACAGTTCTTGGCTTCCTCATGTTTGTTGTGAATTGCTTTGTAAACCTTCCCGTATATAAAGATCAGGGTTCTGGTAGTGGTTCC	ATTTATATATATGTATACAACACCGAGAAGCTGGTCACTGTAACACAGTTTATGTAGTAGCCGTGTTTCATAAATAACCTCCAATTTGAGAGACCTGTGC					endocytic,nuclear envelope,endoplasmic reticulum[weak]	n	n	cell line generated	R4207A_20170313 C1	GGCAACATTTCTCTCCCCTCTCATACCATTCACCCCTGGAGTTGTGGTTTTCTTAAGTGATCAGGTATATACATAAGGGAGTATAATGCAGACCTGCTGC	CCCTTCGAATCCACAACCCCTTCCTTTGATTGTTTACTTCCGGTCTCAGCAACACCGGCTGCTGTTTCACCTCCTTTCATACTACCCGATCCTGATCC					endocytic,cytoplasm[weak,reticulated]	y	y
Tb927.9.4500	Tb09.160.3090,Tb09.160.3090:mRNA,Tb09.160.3090:pep,chr9contig160.tmp0248				cell line generated	327042_20170228 A10	TTGAAGAAGTTGGGGGCGACGTTAACGTGACAGAGTTGCAGAAGCAATATCAACGTCTGAAGGACCTAAAGCTCGGTGAGGGTTCTGGTAGTGGTTCC	CGTAAGTACGTCACTGAGGCTGGCACACGAAAGGTCCCTGAAAAGTGAACAGAGTGAGTGAGTGTGTGTGTGTAGGGGGCCCAATTTGAGAGACCTGTGC					endoplasmic reticulum	n	n	not attempted
Tb927.9.10970	Tb09.211.2310,Tb09.211.2310:mRNA,Tb09.211.2310:pep,chr9contig211.tmp0267c				cell line generated	327040_20170301 D4	CCCTTCCGCTTATTCCCGGGTACGGAGAGACGGTTAATGCCTTCATACAAGATGTGCTTCGCCATAGAGAACAGCTAATTGGTTCTGGTAGTGGTTCC	GCGACGTCCTATGATGCAAAGGCATATAATATATGAAAATTGTAACCAGGTAGAATTGGACGGCACATTAAGTCACATCGCCAATTTGAGAGACCTGTGC					endocytic,endoplasmic reticulum	n	n	cell line generated	R4207A_20170313 A7	TGACCTTTCCATCGGAGACTTTTTTTTTTTTGCGCGCTGCTCCGCGTTTTGTACATTATTTCTTTCACTTCAAACTGTGAGTATAATGCAGACCTGCTGC	GCCGCAAGAAAAATGGTAGAGACCAAGAGGGCGACAAGAACCCACATGAGTAGCGTTACTGCAACCCGCTCAGCGCTCATACTACCCGATCCTGATCC					cytoplasm[reticulated,weak]	y	y
Tb927.8.7710	Tb08.30P3.240				cell line generated	V1687_20181214 H8	ATGAGACATATGGGAAGCCAGTTGAGTACACCATAAATCCGGCCAACAGTTCTATTTGGTACGTTGGGAACAACTGTTGGGGTTCTGGTAGTGGTTCC	AACACATACACTCGAAATGATTAGAGGCGCGCCGTCGCTCCCCCACTTTCTACTTTTTTCATATAAACACTGCCACCGCTCCAATTTGAGAGACCTGTGC					endocytic,cytoplasm[reticulated]	n	n	cell line generated	R4207A_20170313 A4	TTCGCTGGCCATCAAGCAGAGGAACTTGTGGGAGTTGTAAAACAAAGGTCAAAAAGAAAGGAGGTGGGGCCAAGGGGACAGTATAATGCAGACCTGCTGC	ACGTACTCAATTGTTATCGTAAGTAGGCAAAAGAATAGAACACTAAAAGAAACCACGTTGATTATGTGCGTGGTTTCCATACTACCCGATCCTGATCC					cytoplasm[weak,25%],cytoplasm[reticulated,weak,75%],flagellar cytoplasm[weak,25%],nuclear lumen[weak,25%]	y	y
Tb927.11.13650	237.t00909,Tb11.01.5225,Tb11.01.5225:mRNA,Tb11.01.5225:pep				cell line generated	L9094_20171024 B1	CCACCAGCGCCTTTTCCCTTGAGCTTATTGCGGTGACGTCTTCTATCGTGGCCATTATTATATACTTTCTATTCTCAAGCGGTTCTGGTAGTGGTTCC	TCGTGCACCCGCGCAGGTGCAATACACTCGTACCTTTTGTGTGTACTACACAATAGATAAAGAAATAGAGCGGATTAGACCCAATTTGAGAGACCTGTGC					endoplasmic reticulum	n	n	cell line generated	U5332_20160527 C1	AAGAAGAATAACAAGTCACAGATTTTGGCAGCCGCCGGGCAAAAGGAAAACATATATATTTATTTATATATATATATACAGTATAATGCAGACCTGCTGC	ACTTTCTCGTCAATGCTGATCCACAAATCACCTTCTGCCGCATGCTTTTGAAGCTCTTTCAGCGATACAAACCCCTCCATACTACCCGATCCTGATCC					endoplasmic reticulum,nuclear envelope,flagellar pocket[region]	n	n
Tb927.8.6020	Tb08.11J15.830				tagging attempted	L3536_20161214 H9	ATCTCTCCAGCAGGTTACCGAGTCTTGCCTCGCTGCGTGTGGTGCTTGATAGCGACGGCTCAGTTGCCGTGCGCGAGAACGGTTCTGGTAGTGGTTCC	AACGGGCACACACTAAACGACTCAAGTATACTTGCGTGAGAGATGGCGAACGGGGACCAGGCCCCCAAATAGTGTGACCACCAATTTGAGAGACCTGTGC								cell line generated	V1113_20171608 E7	ACTCTCCGACAATTTGTTGAAATACAACGTGAGGGGGTTCTCATTGCCGTCACCCCTATTGTATGCTACTACGAGCTTCAGTATAATGCAGACCTGCTGC	TCGAAGTGTGCCCAGTTCACCGTGTAGGAGAAAACTGCAACCAATAGTGCGAGGCATATCCCGGTGAGACCCATACCCATACTACCCGATCCTGATCC					endoplasmic reticulum,flagellar pocket[region],nuclear envelope	n	n
Tb927.10.4610	TRYP_x-70a06.p2kb545_350,Tb10.70.2610				tagging attempted	L9110_20171031 C11	ACTTTTACGTGTATGGCACCGCGCTCACGGTTCTACTTGTGCTGTTGCCGCTTATTTTTTACTGTTTTTACATTCTTCTTGGTTCTGGTAGTGGTTCC	CAGGGGTTTCTCTTTTCTCCCCACTGGTACCACAGAGTAACAATCTCTTTACAACAAACTAAGCAAGGGAAAGGTGTGTGCCAATTTGAGAGACCTGTGC								cell line generated	U5328_20160517 E6	AGGAGGAGAATAGCAAAACAGAAGAGCGGAAGGAAATTTTTGTTTAGGTAAAAGCAGTACAATACAAGGAAGTAGAACAAGTATAATGCAGACCTGCTGC	TCAAACACCTGCTTTGTAAGTGGCTCAAGGTTCCCACACTCCTTGTAGGCTGGAACAATAATGGAATACTTCACCGTCATACTACCCGATCCTGATCC					endoplasmic reticulum,nuclear envelope	n	n
Tb927.3.5350	Tb03.5L5.530				tagging attempted	L9100_20171015 B1	TTGTGGTTTTAGAGGTACTCGCATTTGTATGGCTCAGTTGGGCGATGGATGTGTACGCCATGTACCGTGGCGCTCGTCCTGGTTCTGGTAGTGGTTCC	ATCTCACAAAGAAAACTAGAGAGAGAACAAGAAAAAACAAAAAACAACAACGAGATGACAGTTGCGGGACTGCACTTAGACCAATTTGAGAGACCTGTGC								cell line generated	U5338_20160429 D2	GAGATTACAAAAGGAAAGTAAAATAAATACCGGAAGCGGCAAGTACAAAAGAACCAAAGGACAAGGGAAAAAGTATCGAAGTATAATGCAGACCTGCTGC	GGGTTTTCTTTGTTTGTCACTTGTCGCTCCGATTTAGAGGTGGTACCTCGTGGCGTCCGTTGGGATGCACGTGCGGGCATACTACCCGATCCTGATCC					nuclear envelope,endoplasmic reticulum[weak]	n	n
Tb927.9.7800	Tb09.v1.0390,Tb09.v1.0390:mRNA,Tb09.v1.0390:pep				cell line generated	R4224_20180401 A12	GATTCTACAGTGCTTATCAGAGTGTTATCATTACAGTTCTTGTTGGTTTAGTTCTTGACGCGAATTTTCTTGCGAAAGCGGGTTCTGGTAGTGGTTCC	CCCCCCCCCCACAAGACTCTTTATCTCCCCTACCGCAACAAAACATCTGCCGTATGCACCGCAAACTAGACGACCACACACCAATTTGAGAGACCTGTGC					cytoplasm,flagellar cytoplasm,nuclear lumen	n	n	cell line generated	U5348_20160420 F12	AAGTGCCTTATTCCTCACTTTTATTTTTTTTTTTTTGCACTGTTAGGCACCAGTTCATAATATTATATATCAAATTATCAGTATAATGCAGACCTGCTGC	AGCTTTGCGCTGTGCTTTGTGCCGGCAGCGCTGCTGAGGGTTGCATCTTGCCTCCCAGCTACAGCTTTTTGATTACCCATACTACCCGATCCTGATCC					endoplasmic reticulum,nuclear envelope	n	n
Tb927.8.860	Tb08.12O16.470				cell line generated	R4220_20180417 G4	ATGAGAAATCTCTAGATGAAGCTCTTGAATGTTTTTTTAATGATGAGGAACTGCTGGAAGGAACCCTTCAAGAGGTGTTTGGTTCTGGTAGTGGTTCC	ATAGAGAGAGAATGAATATATATATATATATATATTTCGGAAAGAATGATGGGAAAATATCGAAACCAGGCGCCTCAAAGCCAATTTGAGAGACCTGTGC					endoplasmic reticulum	n	n	tagging attempted	U8503_20161025 G5	AAAAATTATTATTTGTGATCGCAGACTAAAGTGTTCACTCAAACCATTTCTTTGAGGGACTCGCTGCGAGAGTACTGAGAGTATAATGCAGACCTGCTGC	AATAACTCTAATATGATGGAAATGTTTGAAGCATACGCCAACTTTTCCCTATCGATTACCTGAAAGAAAAAAAAATACATACTACCCGATCCTGATCC
Tb927.3.2477	NTCDS.Tb3.NT.28,Tb927.3.2476				cell line generated	R4214_20180320 B3	CGGGAACATTTTTAGTCGGATTTTTCGCGGTTTACTTCACAATTGCGGGATATTTACTTTATCGTGAGGCAGCGCTCTCGGGTTCTGGTAGTGGTTCC	ACGTTTTATTTTATTTTATTTTTCTCTTCTTCTCCTTTATTTATTTATTTATTTATTATTATTATATTATTTTTTATTTTCCAATTTGAGAGACCTGTGC					endoplasmic reticulum,endocytic,nuclear envelope	n	n	tagging attempted	U8383_20160706 H1	TAACAAAGAAAATTTCAAAAAAAAAGAAATAGAGGTGTGAGTTTATTTGCATCATTTATAAATATTAATATCAAATATAAGTATAATGCAGACCTGCTGC	TAAACGACATCCGCATCACCGAATAATTTAGCTGCAAGACTTGGACGCTTGAATCCATTTCGCTGTGGCGTCTCAGGCATACTACCCGATCCTGATCC
Tb927.9.1410	Tb09.160.0400,Tb09.160.0400:mRNA,Tb09.160.0400:pep,chr9contig160.tmp0040c				cell line generated	R4222_20180417 B8	ACAGTAAAGTTGATGAGGCACCAGATAAGCATACAATGAGTGAAGCGGGTGCCTTCTACAGTGGTGGATTATGGGAGGAGGGTTCTGGTAGTGGTTCC	AGAAGTTACCGCAGGGGGCACAAGGTTCTCAACAACCGGATGCAGATTTCTCCAGCGCCCTCTTCCTCACGTACAGTTCACCAATTTGAGAGACCTGTGC					nuclear pore	n	n	cell line generated	R4199_20171207 E11	CTGCATTCCCTTCTATTGTAAAAAAAAAATGTGTGTGAAGAAATTTACAATTAGAAAAGGGAAGGAGAAAGTTAGGTCGAGTATAATGCAGACCTGCTGC	GATGAATAGGAAGAGTCACGTGGTGATGACGAGGAATGCGAATCTTCTATCACGTATACGTCACTGCTATTGCTGGACATACTACCCGATCCTGATCC					nuclear pore	n	n
Tb927.10.8900	TRYPtp6k15-3d06.p1c_230,Tb10.6k15.1570				cell line generated	L9114_20171508 C1	TTATCACACAGATGGCGTACTTTCTTCGCATTTCGGTTTTTTCTATTACATCGCGTCATGACTCCAACACGAAGTGGGAGGGTTCTGGTAGTGGTTCC	CTAGGGTCTCAACTTCCCCACATCCCTTTCACCAATAATTTCAACACCACATTGCAAAGTCAGCAAAATCAATGCAACTCCCAATTTGAGAGACCTGTGC					cytoplasm,flagellar cytoplasm,nuclear lumen	n	n	cell line generated	U5330_20160520 D10	GTTGGTGGCACGGGTTCGGGTGAGGAAGTGAATAGAACTGCATCATCATTTTTTTTTTTTTGGTTGTGTGTAGGCCGCAAGTATAATGCAGACCTGCTGC	CTAATGCAGCGGGACCGGTGTGACCCGGGGCCGGTATTCCCAGCGGAATTGCTGCCGGGAGTTCTGTGAGGCGCGTTCATACTACCCGATCCTGATCC					endoplasmic reticulum,nuclear envelope	n	n
Tb927.10.14310	TRYP_x-61h03.q2kb185_378,Tb10.61.2470				cell line generated	L9106_20180416 B8	AGCGACCAATGACGGAAGATGAGCTAGAGCCCCTTTATTATCAGTTCCCATTCCTCCGCCCCGACAACCATGCAAAAAACGGTTCTGGTAGTGGTTCC	GCACAAAAGCCATTAAAAGTCCGCACACTTATGCATACGTGGGTGCATGCAACACACGCACCTGTATGTGCAAAACCACGCCAATTTGAGAGACCTGTGC					hook complex,pellicular membrane	n	n	cell line generated	U5354_20160405 A10	AGCGCCCTCTAAAAAACGTATGCTACACGGATCCTACCACTCAGAAGAAGGAACAACCGCTTGAGAAGGAGAGTCACCCAGTATAATGCAGACCTGCTGC	AGTTGAACAAAAATTGGCCGAATACCACCTTCGTTGCCTCCGACTCGGTTACTGTTTTCCACATCATCGAAAATGACCATACTACCCGATCCTGATCC					cytoplasm[reticulated],flagellar cytoplasm[weak]	n	n
Tb927.6.3840	Tb06.4F7.620				cell line generated	L9033_20170831 A4	CTGCAGATATCATGGCTATGGCTGAGGAGCATTTGGGTGCCCTCCGCACAAAAGTGGACCAGTTGACAAAGAAGAACAATGGTTCTGGTAGTGGTTCC	CGCCAATTTTTCAATCAAAATTCCCTCATTTCCTTTTCCCTGTCGTTTTCCTACATTTTCAACGGCGATACCAGTCCTCTCCAATTTGAGAGACCTGTGC					endoplasmic reticulum[75%],cell tip[posterior,75%]	n	n	cell line generated	U5322_20160412 G6	TTTTAAAGGTGAAGAACAAGAGCGTCTGAACAGCAGATTAAAGAAGGAAAAGGAAAAAAAAAACACAGAAAAGGAAATCAGTATAATGCAGACCTGCTGC	CCAGTTGCTGTGGGGCGGTGCCACGACAAAACCTCCCATGGAGTCAGTCCCTTTAGCTGGTTGCAAAGGAAACAGGACATACTACCCGATCCTGATCC					flagellum attachment zone,endoplasmic reticulum,cell tip[posterior,25%]	n	n
Tb927.8.7270	Tb08.10K10.420				cell line generated	L9023_20170725 G10	CGGTGACCGGCCTTATTGACTCCCTCTTCTTCCACGGTATTAAGCGGGTTCAGGAGAAGATAAACAGAGGGAAGCAGTTTGGTTCTGGTAGTGGTTCC	CGTGTGACACTTAATCCCCTTTATATTTATCATTTTCTCTCACCTTTCTTCCTTTCCAGCTCTTCGGCTTCAAAAACACACCAATTTGAGAGACCTGTGC					Golgi apparatus	y	n	cell line generated	U8505_20161025 C11	CTTGATCGCTTACGTACCCTTCGGTATTGTCAGGACACTTCTTAGGTGGAACATCATTTTGCTTTAGTTGTGGAGTACCAGTATAATGCAGACCTGCTGC	AGCGCCGTACGCTGCCGAGCATCCTGCTCGAACCGCGTGTCGAATTTCGGGAAGACATCAAGGCGGCTGAGGCCCTTCATACTACCCGATCCTGATCC					Golgi apparatus[strong],endoplasmic reticulum	n	n
Tb927.8.3450	Tb08.28L1.570				cell line generated	L9019_20170717 G9	ATTTTTCGATTATTGAGACCTTTCAAGAGCGGCGAGAGAAAGCGCTGCAAAAGAAACAAAGGGAGGTGGTAGGGACCTCTGGTTCTGGTAGTGGTTCC	TACAAGCTACATGTGCACGCGTCAACATGTTTGCATTCGACCTTTCCTTCCTTCAAGTGGTTTGACATATTGATAGCTGGCCAATTTGAGAGACCTGTGC					endoplasmic reticulum,nuclear envelope	n	n	cell line generated	U8507_20161027 F3	TGTGTGTGTCTGTGCACATTGTGGTGACCACAATAACAGTGGCATAAGCCAAATAGCACATCTGGAATTAAGTAGCGTAAGTATAATGCAGACCTGCTGC	ACACGCGTCGCAAGTCCCTTCCGCGTGTAGGTACGGGAGTCGTACTGATCAACGTTAGCAGGATCCGTAGAGCCCCGCATACTACCCGATCCTGATCC					cytoplasm[reticulated,weak]	y	y
Tb927.11.5370	Tb11.02.3050,Tb11.02.3050:mRNA,Tb11.02.3050:pep,Tb11.212.1020				cell line generated	L9011_20170802 G2	GTGTATGTGGTATCTTTCTTGGACCGATGACAGTTGTCTTGGCAAAAGTTTTATACGATAACTGGGATACGGCAATGGAGGGTTCTGGTAGTGGTTCC	GGCACAACACCAGGACATTGAGTCCTCAATATTTAAAATTTAAAGATACAGTGTACAATCGTAATGAGCAGAAACATTGTCCAATTTGAGAGACCTGTGC					endoplasmic reticulum,nuclear envelope,flagellum attachment zone[proximal]	n	n	cell line generated	U8367_20160725 H6	TTATACATATAGAAGTATTATACTAGAGAGATCACGAGTCCATCTTTGTAATTGCTAATATCTCTTCAGAGGAATAACAAGTATAATGCAGACCTGCTGC	CCCCCACGCGCCGATGCTCTTTGGTGCTTTAACATCTTATCCTGCCGGCCAGCAGCGGTTGTGCTTTTCGTTCTTAACATACTACCCGATCCTGATCC					endoplasmic reticulum,nuclear envelope	y	n
Tb927.6.1820	Tb06.28P18.820				cell line generated	L9004_20170614 G3	AAAGAGTGTTGCGCTGGCTGATGTTTAGATTGTCACCTGTGAGGAACTTCTTCACATCGTGGGTGACGTATGTCCGATTAGGTTCTGGTAGTGGTTCC	TTAGCATGAGCGAGTTATAAAGAACGAAATAAAGAGAGCAATAATGTTGCTCGATTGCGGAAAGTAACACTTTCCCTCACCCAATTTGAGAGACCTGTGC					endoplasmic reticulum,nuclear envelope	n	n	cell line generated	U8517_20161031 F6	TCTCTTCTTTACACCTTTACATCGTCTCGTTAGATTTAACCTCTACACTGCTTGTTGCTCGTTGCCTCCGAGAAAAGCGAGTATAATGCAGACCTGCTGC	AAAGCAAACACAAAGCTTATGGTGTCCCCTGCATCGTAGACCACCGTACTAGCTGCCCAAGTAATCCAGTTGGCGTGCATACTACCCGATCCTGATCC					cytoplasm[weak,reticulated]	y	y
Tb927.5.890	Tb05.28F8.510				cell line generated	L9004_20170614 D1	CCGGATCTTGGATATGCGCCGGCCAGTACCCGCCAGCGAAGGAGATCCAAGACATGTTAGCGAAGCGGTTCCATTACGAAGGTTCTGGTAGTGGTTCC	TCTTCACAGGGCTAACCCATCTGACGCATATACGCACGATAATAAGCGTCACTTCGATTGCGGCGATTGAAACGATGTGGCCAATTTGAGAGACCTGTGC					endoplasmic reticulum	n	n	cell line generated	U5340_20160428 E12	GTTGCTCGCTGAGGGAACCGTGTGTGAGCGAAGTCTAATATAATATCCGATTCGTCCTTTGGGCGTTTCTTTCTGCTTAAGTATAATGCAGACCTGCTGC	GCCTTACTCATCCCTCCCTCACCAGCACCATCACTCTGTGCTGAGCCCTTAGTCACAGCTACTTTCCCACCTTTCGTCATACTACCCGATCCTGATCC					endoplasmic reticulum,cytoplasm[<10%],flagellar cytoplasm[<10%],nuclear lumen[<10%]	n	n
Tb927.7.6260	Tb07.2F2.580				cell line generated	L3953_20170222 D6	GGGCGGAAAAGAAACTTGTAGATATGTACAAGGGTAGTCCAATGCTATCGGCACTGGAGGCGATGCTACATCGTGATGATGGTTCTGGTAGTGGTTCC	GCTTCTTTCACCCATCCCAACCCGTTCTGCTGAGAAGCAGCTGGCAGGGCATACAGTACAGCGTTGCGACCACTAAGCACCCAATTTGAGAGACCTGTGC					endoplasmic reticulum,nuclear envelope	n	n	tagging attempted	U5344_20160429 D11	ACCACGGCGGCATCAAGGGAGGGAAAACAAGGGAACACACGCACAAAAAAAGAAAAGGGAACGATATTAAAAGTTGGCTAGTATAATGCAGACCTGCTGC	GAGAGTTGTTTAACACCAAGAGGTGTAAGAGACTGCAGCGAGATGTTTGATTCCGCCACGTTGTCGGTTGGCCCTTTCATACTACCCGATCCTGATCC
Tb927.2.4620					cell line generated	L3949_20170412 A10	GCACGAAGCTGCCTGCAGACCAGTCGGGTAAGAGGGCGACAATCGTCTCGTCACTGAGGAAATACTTTTTCTCGAAATCAGGTTCTGGTAGTGGTTCC	ATAAATTGTATGTAACGGGTGTGATGATATTGCAACGGTCACAGTGACACATGCATGTAACAAATCTTTTAACATATTAACCAATTTGAGAGACCTGTGC					endoplasmic reticulum,nuclear envelope,Golgi apparatus	n	n	tagging attempted	U8363_20160715 C4	TGTGAAGGAGAAGGAGAGTGAAACTGTGCCTTCTATCATATCTGTGCTTGTGCGCCTTGTGTGTGACCAAGGGAAGTGAAGTATAATGCAGACCTGCTGC	GTTACGAGATGAAAGGCACCGAAGCCTATTGGTTGCGATAACGAAGAGTAGTCGCGTTCATAAACATCGGGATAAGGCATACTACCCGATCCTGATCC
Tb927.10.7100	TRYPtp6k15-3d06.p1c_521,Tb10.6k15.3610				cell line generated	L3941_20170411 E11	TCGATACCGTGTTGGATAACGTCGTGAGCACCTCTAAACACCTCGCCCAGTTCGGAAAAGGCATAGAAGACAAACGGTTGGGTTCTGGTAGTGGTTCC	TTCAAACAAAAGGTTAATTTAAGTTAAGTTCGTGTTATGTGTTACATTCCTTAAAGCTCTGAGAGTTGGCTCACCAGTAACCAATTTGAGAGACCTGTGC					endoplasmic reticulum,nuclear envelope	n	n	tagging attempted	U5330_20160520 B3	AAATAAAATTAACGAAAATAAAAAGAAGGAGGGTTGCGTGGTCTAAAGGTTCAGAAAAGGGGAAATTAAGGCATAGCAAAGTATAATGCAGACCTGCTGC	GCCGTATCGTAATATATTCCATCGATGCGCACAACATCAGCTGTGGAACAACTTGAACCTTTACTCTTTACCGAACTCATACTACCCGATCCTGATCC
Tb927.9.4200	Tb09.160.2780,Tb09.160.2780:mRNA,Tb09.160.2780:pep,chr9contig160.tmp0229				cell line generated	L3935_20170505 E12	CGGCCGCAGGCAAACTGAAGCGACGCGTCATCGATGAGAAGTACACTGATACTATTGTGTCACTTTTCGTGGAGGAGTGCGGTTCTGGTAGTGGTTCC	ACAATTCAGATGGACAATAGGAACTGATTAACATCACAAACACAATTAATAGACCGCCCCATGGAGATCCGCACCATTCACCAATTTGAGAGACCTGTGC					endoplasmic reticulum	n	n	cell line generated	U5348_20160420 E2	TGGGCAGGATTCCTCATATATATTATATATCTTACAGTATATACGTGTATTTATTTTACACACAACACTTTTTAAAAAGAGTATAATGCAGACCTGCTGC	GCCGATTCTCGGCTGTTGGCCTCATCCATAAGCTGGAGGACCGCCACCTCGATTTCGTTCAGCGCAGAAGCGGTGTTCATACTACCCGATCCTGATCC					cytoplasm[25%],cytoplasm[reticulated,weak,75%]	y	y
Tb927.7.4180	Tb07.5F10.370				cell line generated	L3933_20170706 C8	GACCCCCCAAGCGCCCGACTGTTGGCGGTCCCTCCTCAACAGCCGGCGTCAGCAACGGTTCTGTCGAGAAGAAAGTTAAAGGTTCTGGTAGTGGTTCC	ACAACTTCACTAAATGAAAGTTTCTCATGGCGCGTGTACATGAGAGTGTTGTATGTATCTGCCGCTCAGTCAACAGGTCACCAATTTGAGAGACCTGTGC					endoplasmic reticulum,nuclear envelope[strong]	n	n	cell line generated	U5344_20160429 B1	AAAAAAAAAGAGGTAGCGTGTGCATCGAGTTCGACTGCGTCAAGAAAACCGGAATATAATACATCCTTAAGCACGACAAAGTATAATGCAGACCTGCTGC	TTGGCAATCATCCAATCACGCACTGCGAGCCCATTCCAGTCCTGCTCAAGCTTCTGAAGTTGTGGAGGAGTAAAAAACATACTACCCGATCCTGATCC					cytoplasm[points]	y	y
Tb927.8.2570	Tb08.26A17.550				cell line generated	L3536_20161214 D2	GGGGCTCGGAAAAGACCACCGCTACTAAAGGTAAAAGGAACTTAAAAAAGGGCCCCAATGACACCGAAAAGTGCAAATCGGGTTCTGGTAGTGGTTCC	AAAAACAGGGAGAAAAAAAAACAATCTACTAATGTTTTCACCACCACCACCACTGAGAATCCACGGGATGCTACCCCGCGCCAATTTGAGAGACCTGTGC					endoplasmic reticulum,nuclear envelope	n	n	not attempted
Tb927.7.6110	Tb07.2F2.380				cell line generated	L3534_20170105 G2	GTGGAATCGCATCATATTTGATGTGGACGCTACTTAAGGTGCCAGGAGTAACAGGTGTAATGGGAAAGAGCATTCATGTGGGTTCTGGTAGTGGTTCC	AATTCTGCAACTCAAACATATACCTCTATCAGGTATCACAAGCAATATTTCCAAAGGGAAAATAAGGAAACCATTACTCACCAATTTGAGAGACCTGTGC					cytoplasm[reticulated,weak,50%],nuclear envelope[50%],endocytic[50%],endoplasmic reticulum[50%]	n	n	tagging attempted	R4205_20180119 E7	CTGTTGTGACGCTCGATCATTTGTTTCATACAGCTGACGAGCAGTTCATCACGGTTAGTAGCTCTTTGTTGTTTTCTCAAGTATAATGCAGACCTGCTGC	GTCGGCACCAACGTAGCATGGCTCACCACAGAGAGGATGCACACAAGCCAAGAGGCAAATGGCTCCAGTTCCACCTCCATACTACCCGATCCTGATCC
Tb927.6.4500	Tb06.26G9.690				cell line generated	L3532_20170123 H1	CCGCCTTGTTTCCTCTTGTTGTGTACCGTATGGAGCAGAGCCAAGTGGACCTCTTAATTCGTCGCTCCAAGGCAGTTAAAGGTTCTGGTAGTGGTTCC	CTTTCAAAGTGGAGCGCACCCTAATTGAATGCGTCGTCCTTCACAAGCGCAGATCGCACCTGTCAGAATGACAAATTATTCCAATTTGAGAGACCTGTGC					endoplasmic reticulum,nuclear envelope	n	n	not attempted
Tb927.5.4060	Tb05.45E22.320				cell line generated	L3532_20170123 A9	TTTTCTTTGCTGCAAGCGTTTTAACGTGTGTGTTGGGTTATTTATACTTGAATAGGTGTTTGAGGAAAACACCTGCAGTAGGTTCTGGTAGTGGTTCC	AAGATGTGAAATATGCTACGGTAACAGGAAACCACCGGCTTGCGGTGATGAAAACTTACAAAACATGCGAGACCTCCTCCCCAATTTGAGAGACCTGTGC					endoplasmic reticulum,nuclear envelope	n	n	not attempted
Tb927.4.590	Tb04.5E12.1170				cell line generated	L3530_20170209 D8	CTCTTACATGCAGCTTTGGTGTCCTTTCCCTTGTGGCACGCTACTTTGCCATGCGTAAAGGTGTGAGACAACTGTGGCGAGGTTCTGGTAGTGGTTCC	AAAACAGAAAAACGTACACATACACACATCGCAACCAAGGCGACGACATGTTAATCCCGAGAAGTCAATATCTCTCGGGACCAATTTGAGAGACCTGTGC					endoplasmic reticulum,nuclear envelope	n	n	not attempted
Tb927.3.4650	Tb03.48K5.130				cell line generated	L3528_20170201 C11	CGTTGGACATGGTAACCTTGTATCACACGGTTGTGGAGTCCACAAAGCAAATGATACCTAATGCCCTTCGAGGAAAGATAGGTTCTGGTAGTGGTTCC	ATTATTAAGTGAATGGGTAAGTTCGATTCATTGTAGTGTTGACACATTCACCCTCCAAACGCACTACCAATTTCTTGTGCCCAATTTGAGAGACCTGTGC					endoplasmic reticulum	n	n	not attempted
Tb927.11.5180	Tb11.02.2840,Tb11.02.2840:mRNA,Tb11.02.2840:pep,Tb11.212.1240				cell line generated	L3524_20170214 F12	GATGTGACGCATATGGTGTGGCAATCGATCCGAGGGAGACTGACAACGATGATGGTGCTGAAGAAGCTGCTAGTGATCTAGGTTCTGGTAGTGGTTCC	GTTGAACGACATTCCGCCGCATCTCTACAGATCCCACGACTCACATTAATTCAGCAAGTGATCATACGTCCCTGCAGGCCCCAATTTGAGAGACCTGTGC					endocytic,endoplasmic reticulum	n	n	not attempted
Tb927.11.16740	Tb11.01.8480,Tb11.01.8480:mRNA,Tb11.01.8480:pep				cell line generated	L3524_20170214 A4	GTGACCTGTACGTGAAGGTTTTGTTTGAGATGCCTGATATGCTAACCAAAGAGCAGAGGGAGGAGTTGGCGGAGCATCTGGGTTCTGGTAGTGGTTCC	AAGTAACCCCGGGAGCAAAATGAATCCGCATCCACAGCAATGGCACAACCCAAACGAAGGTTACGAAAATTTTCTGCTCCCCAATTTGAGAGACCTGTGC					endoplasmic reticulum,Golgi apparatus	n	n	not attempted
Tb927.11.13520	Tb11.01.5120,Tb11.01.5120:mRNA,Tb11.01.5120:pep				cell line generated	L3522_20170127 E12	TTGCATCTTGCATGCTGCAGAGTTTGGAAGATGATCGTGCTGCACGGAAAAAGTACCGTCATACCGGCAAACCTGAACAAGGTTCTGGTAGTGGTTCC	TCACCACCACTGTCAATTTTACTCCTTCACTTCCATTTCCACCAAACGCCTTATGCGTGTATGGGCGCACGCCATCGTTTCCAATTTGAGAGACCTGTGC					endoplasmic reticulum,endocytic,nuclear envelope	n	n	cell line generated	R4201_20180313 G1	GAGACCAGAAGGTGCAAAATTAACACATATATATATATATATATATACTGGGTTTTAAAGTGCAAGTGGAAGAGCACCAAGTATAATGCAGACCTGCTGC	AAGGCAACGACCACCACATGAAATAACAGCCGTTTGCGCCTCCGCAGCGAAACAAGCCTAGTAACAAACCCAGAGCCCATACTACCCGATCCTGATCC					cytoplasm[50%],cytoplasm[weak,50%],flagellar cytoplasm[50%],nuclear lumen[50%]	n	n
Tb927.10.3740	TRYP_x-70a06.p2kb545_486,Tb10.70.3630				cell line generated	L3520_20170124 C11	GCCGACCGTGTAGCGCTGACCAGCTTCTCAAGGAGCAGATGGGTTTGTGTTTGTGTCTTCATACCCCTACAAACGTGTTGGGTTCTGGTAGTGGTTCC	TCAAACGAACACCACCTGCAACGGCAACCAAGAACCAACACGACATCTCTCCCCCCTCACAACTGATGCCCCATTTTTCACCAATTTGAGAGACCTGTGC					endoplasmic reticulum	y	y	not attempted
Tb927.10.14030	TRYP_x-61h03.q2kb185_427,Tb10.61.2850				cell line generated	L3518_20170117 G3	TATCCGAAGACGGTGAAATGATTGTTGTGCGAGAAGTCGACCCAGATTTGGTCGATTTAGAAAAACAAGCGTTTTTCTGGGGTTCTGGTAGTGGTTCC	TTAGAAAATGTGATAGCAACTTTGAAAATACGGAACCGAACCCTGATATTTTTTTTAAAAAAAAAGGAATAATAATAAAACCAATTTGAGAGACCTGTGC					Golgi apparatus,endoplasmic reticulum	n	n	not attempted
Tb927.5.3190	Tb05.27M3.230				cell line generated	L9002_20170615 C4	TCACTAGTGTTTCTTTAGACCTCCCTGAGCAGGGGATTTATAATAAGGCATCTGCTTCTCTGACATTGATGCTTCCACCGGGTTCTGGTAGTGGTTCC	GCATTACAATCACATGATTAGTTCGCATTCTATAGGAAGTAAACTCTTCGCATGGGAAGCGTACATACTTGCTTGTTCCCCCAATTTGAGAGACCTGTGC					nuclear envelope	n	n	cell line generated	A9051_20151124 E5	CATCATCTAACGTAGTGGCAGATACCCGTCTAGAAAACGGTAACCCTCTATTTTTGATTCCTACAAGCCGCGTGACTAGAGTATAATGCAGACCTGCTGC	TTTTCCTCCCCCAACATTTCTGTGCCATCGTTTGTGGGTTCCTTATCGCCTCTCCTACGAAGTTGTTTTTTCGGCCCCATACTACCCGATCCTGATCC					nuclear envelope	n	n
Tb927.8.2770	Tb08.26A17.880				cell line generated	A1683_20160330 F8	CCGGCGGGGGCAGCGCAGCATCGGTTGCTGAGACGAGCACAAGCAAGGGGACGTGGTTGCGGCACTCCGAACCAGAACACGGTTCTGGTAGTGGTTCC	ACTAAACACCTGTGCTTTAGCTCTAGTTGAAGAACCGCGTGTCATCGCTTTCCTCCGTGAGCTTCTTCCAGCACGGTAAACCAATTTGAGAGACCTGTGC					acidocalcisome[50%],cytoplasm[weak,50%]	n	n	cell line generated	A1683_20160330 F7	ACCTCAGTGGATCGAAGTCGTATCAGTGAGGCGCTCGTTTCGCATCTCGTTTCACATATTCCCATCCTTGGCTCGTCGATGTATAATGCAGACCTGCTGC	CCTCCCGCTGTAACGTACCCTTCGTCGCAGGAGAGGTGAATAAAGGCTCCATACCTTATAGGAACACGGCTTTGGCTCATACTACCCGATCCTGATCC					endoplasmic reticulum	n	n
Tb927.4.1770	Tb04.2L9.1309				cell line generated	327062_20170206 H6	TGATTATGTACCCGCAGCCGTCCCCTGAGGAGGAAAAGCGGCTTCGCGCCGAGTACGAGAAGAATGCCGGATGGAAGACCGGTTCTGGTAGTGGTTCC	CGGATTCCAAACCCATCTCACGCATCCCCCCCCCTACGTAATGCTCGCACCGTTTAGCTTCACTTGATCCTTCCTTTTCTCCAATTTGAGAGACCTGTGC					endoplasmic reticulum	n	n	cell line generated	U8357_20160708 D11	ATACCTTCGCACGTGTACTCAATACCCCTTAAATAAAGGAAGGTTTGACTGTGCGCGTCCGAGCTGCGCCTGAGCGAAAAGTATAATGCAGACCTGCTGC	TCCTTTAAGCTCTTGTTCTCCATCCCGGGTTTATGGCCCTCAAACCCGCCCGTCAGCATCCGTCTGGAAACCCGAAACATACTACCCGATCCTGATCC					cytoplasm[points,weak]	y	y
Tb927.10.4440	TRYP_x-70a06.p2kb545_372,Tb10.70.2780				cell line generated	327048_20170310 B8	GCTCAAGACTGTTCCGAGCGTCTACAGGCAGTGTTTCTGAAGGCGGTCATGTATCGGGACTCAAGCGCCGCAGGAGCGTTGGTTCTGGTAGTGGTTCC	AGGTGAAGGCAGCGCACATGATTGAGTAACAAGAATTAACCTTGAAAAAAAAACGGGTGCTGATAATGTAACCAATGCACCCAATTTGAGAGACCTGTGC					nuclear envelope	n	n	cell line generated	U5328_20160517 E3	TCTTACTCTGTTCTTTATTTTGTCTTGCCCAGCGGATCATCCCCAGCGTGTGTGTGTGTGTGTGTGTGTGTGCAAAGGAAGTATAATGCAGACCTGCTGC	GGAAGGGGATCTGACATCGACCCGAGAAATTGGGCATCATCGTCAGGAACGTACACAATTTTCCGCCCGGGTTTCCTCATACTACCCGATCCTGATCC					nuclear envelope,cytoplasm[reticulated,weak]	y	n
Tb927.10.12240	Tb10.389.1500				cell line generated	327044_20170306 E12	TCGTCGTTCGCTTTGCGTGGCTGAACGGTGACCACAAAAGGCTCGTAGCAAATTCCAACACACGCGGGAAGAAGCAGTCCGGTTCTGGTAGTGGTTCC	CACCCTTCCCTCAATCCCGTTTCCCCCCTTTCCTCCTAGTGTTTCCACTTTTTTTGTAAAAAAAAAAGTTATTTCGATAACCAATTTGAGAGACCTGTGC					endoplasmic reticulum,nuclear envelope	n	n	cell line generated	U5326_20160414 B10	CGATTTAACTCCTTCCCTTTGTGTCACACCATGTTTCGTTAGAAGGGAGAGGTAAAAAGTTACGAGTCATTTCAAATCGAGTATAATGCAGACCTGCTGC	TACGTTAGGATGCTGACAAGGCCCACCCAGCTCGTGGCGTAGTTCAACGATGTCCAAAATAAATCGTCAATGTAGAACATACTACCCGATCCTGATCC					cytoplasm[reticulated]	y	y
Tb927.9.9810	Tb09.211.1360,Tb09.211.1360:mRNA,Tb09.211.1360:pep,chr9contig211.tmp0162c				cell line generated	327042_20170228 E5	CGGCTGATGTGGGATATGAGGTTATCGCAGCTCTTTTGGCTTCCCTTACATACTATGCCATTATGACAGTTAACGTATTTGGTTCTGGTAGTGGTTCC	TCTCTTTGCGCTGCTTCATTCCATGTCATGTTTGTTCTCTCCTCCTCCTGTAACCATCAACACGCCACAACATCTAAAATCCAATTTGAGAGACCTGTGC					endoplasmic reticulum,nuclear envelope	n	n	not attempted
Tb927.9.9115	NCDS.Tb927.9.9115				cell line generated	327042_20170228 D9	GCAAAGCGCAGCCGAAGAGGCACGCGGGAGGAAACAAGCAAATGCTAGCAGCCGTGAAGGCAATTGGCCGAAAGGAAGACGGTTCTGGTAGTGGTTCC	TGTGCCCCCTCTCTCTCCCTTTTCCCTTCTCCCTAGATTATTTGTCCCCACATACTGCACCCACTTGATCACCAACAATGCCAATTTGAGAGACCTGTGC					endocytic,nuclear envelope,endoplasmic reticulum[weak]	n	n	tagging attempted	R4207A_20170313 C2	CCACCCCCCTGTGACACTTTTCGTGACCTTATGCATCTAACTGCCCAATTCCTCTTTTGTTAAGGAGTACCGTTAATCAAGTATAATGCAGACCTGCTGC	AAAACGATGACCACAGCGATAATGTGCGCTAAAGCGACAAGAGCAACGAAGTACCACGTCGCGTCCCACTCCGCGTGCATACTACCCGATCCTGATCC
Tb927.9.6440	Tb09.160.4690,Tb09.160.4690:mRNA,Tb09.160.4690:pep,chr9contig160.tmp0355				cell line generated	327042_20170228 B5	TTATGCTGGGCGTCACTGTCACGTTGGCGTCTGTACGAACCATATTGTGGGCCGGGGCGGTGGGTCCGGAGGAAAGCGGGGGTTCTGGTAGTGGTTCC	CTATTTACCCCGCTATTAGTTCAAATAGGTGCATGCGTACCACCACACAAAGCAAACAACCCTTTCAATCAAACCTCATTCCAATTTGAGAGACCTGTGC					endoplasmic reticulum,nuclear envelope	n	n	cell line generated	R4207A_20170313 B10	TCAAGCAACCAATTTGACTGAGGAATTAAATTTGCTACACTGTAGCGATTGGTTTGTGTACGCGTATGCGCTTAGGGATAGTATAATGCAGACCTGCTGC	CCGATCCACACAACGTAGTAAACATACAAAAGCGTTGTCAAAACGAGGAAAACCCTCGCTATGCTGCGGTCGTATAACATACTACCCGATCCTGATCC					endoplasmic reticulum[75%],nuclear envelope[75%],cytoplasm[reticulated,weak,25%]	n	n
Tb927.9.12700	Tb09.211.3650,Tb09.211.3650:mRNA,Tb09.211.3650:pep,chr9contig211.tmp0408				cell line generated	327040_20170301 E1	CACCGCGAGTACAAATTATGGAGTGGTGTAATGCACTTCTTCGCTTCGCAAAGCAAAATACCGAAGTGTGTTCAACGTGTGGTTCTGGTAGTGGTTCC	ATGACCTACCGGCCCAGTATCAAATAACTGTGCCTCGAGGGCGATTCACTTTGAAAAGGGCATGACACCATCACGGATTGCCAATTTGAGAGACCTGTGC					endoplasmic reticulum,nuclear pore	n	n	cell line generated	R4207A_20170313 A9	TTCGAATATAAAATAAATAGAGTTGTGAGCAGTTTCCTTCGCGTTTGCGTATATTTTGGCTTACTTCTGTGGTGTTGTTAGTATAATGCAGACCTGCTGC	GGCCGTGTGGGCCAAATTAGGAATGCTTCTGTCGACCATCGGACTACGCGAACAAAATACTTCAGCGCCCACGTTACCATACTACCCGATCCTGATCC					nuclear pore[75%],endoplasmic reticulum[75%]	n	n
Tb927.8.8030	Tb08.6H23.300				cell line generated	327040_20170301 C5	TTCAGGTTGCTTCATTGTTATTGGTGAGTGTCTTCCAACTGCTCTTCTTAAAGCGTTTCTTGGAACGTAAATCATTTGTGGGTTCTGGTAGTGGTTCC	GCTTCACCAGACGAGTACGCAACATGGGAGAAGTTCACCTAATCATCTAATCTCATCACTTTAGGAAAAGTGCAGCAATTCCAATTTGAGAGACCTGTGC					Golgi apparatus,endoplasmic reticulum	n	n	not attempted
Tb927.8.6620	Tb08.30K1.440				cell line generated	327040_20170301 A11	TTAGTGCTGAAGACATTCGACATGCTTTGTCAGCGGCCGGTGGACAGGTAGATGTTGCTGTAAATGTGCTTGTTGGTGCCGGTTCTGGTAGTGGTTCC	CGACAGCAAAATCAACGGCTTCCACGTCAGGTGCTGCCGTCGCATTAAAATCTACACCCACAACATCCTGATAATTGCCTCCAATTTGAGAGACCTGTGC					endoplasmic reticulum	n	n	not attempted
Tb927.6.2840	Tb06.5F5.360				cell line generated	V9824_20190702 H10	CCACCGTAACGTGCAGAAAGGACGTCAAAAGCAGAAAATACGTAGGAAACTGAAGCATGCGGAAAATGAAGGACTCTTTGACGGTTCTGGTAGTGGTTCC	AAGGGATGAGGAAAAGGGAACAAATAGTTGGTTCCCTAACGGAACCAAAAACAAAAATGCCTTCCATCCCCTAACAAATACCAATTTGAGAGACCTGTGC					cytoplasm[points]	y	y	tagging attempted	U8355_20160706 E2	TAAAAACAAAGGATAGGGAAAGAGTGACAGGAAATTTTTTGTGAAATTCACAGTTTAGGTACCGAAGGGGGAGGAAGGGAGTATAATGCAGACCTGCTGC	ATAGTCATTTCAAGCGCCGTAAGCACTCGAAAATCCTCATTTTCAAGAAAGCGAAGGAGTGAGACGTCAAGTTTGACCATACTACCCGATCCTGATCC
Tb927.6.2720	Tb06.5F5.200				cell line generated	V9824_20190702 H8	AGACTACTACAACGGTGTGAGTGCTGTACTCGAGGACGATAAAGTTTTTTTCGACGTTCTCAATAATCAATGGAAACTTTTGGGTTCTGGTAGTGGTTCC	AAGAAGGGAACAACATGGGCAATTTGAAACGCACACACCTGCATGCATCACTTCTTCTCTTCTCTTCTCAAAATGTCACCCCAATTTGAGAGACCTGTGC					axoneme,cytoplasm[weak]	y	n	tagging attempted	U5340_20160428 H5	TGGCGCCGGGAAGCTGCGGCACAAACAAAACATCGAATAGCTAAAAATAAAAACAAGCGACGAGTTTAGAGAATTAAATAGTATAATGCAGACCTGCTGC	ACGCAATGGAAAAGAAGGGAATCACCGCGATCAATGCGATTTTCATCGCTGAAGAGTGTGGTGTCCATGGAGTGCGGCATACTACCCGATCCTGATCC
Tb927.6.2180	Tb06.4M18.520				tagging attempted	V9824_20190702 H6	ACCTCGCATGGATCTCATCGATGAGCAAATGTTGACGAAGAAGCAAAGACTGGATTACGTTCGGGCCGGTTTGCTGCCCAAGGGTTCTGGTAGTGGTTCC	TGGCCCCTATAGCAAGTGAGAGTCCATGGCACCACACAAAAATATGCCCCCGCACACAAACATGAAGAATGAGGAAAATCCCAATTTGAGAGACCTGTGC								tagging attempted	A9051_20151124 H6	TTACAGTAAAATTTTGTTATGTGACGTTAAAAAAGAAAATTGTCTACTTCCATTGTTGTACGAGGAAAAAGTAAGAAGCAGTATAATGCAGACCTGCTGC	TGCAGGGTGAAGGCTGTTCCAATGGACACACTACTCTTCGTGGGTCCATCAGGCCACACACAGGGGCAGCGACGTAACATACTACCCGATCCTGATCC
Tb927.6.1870	Tb06.28P18.1010				cell line generated	V9824_20190702 H4	CGTCGCACAGGAGAGGGCCGCCACGAATGCGGCGGCCTTGGCTGTGAAGGAGAAGAAAAATAGAGGCAATCGTCGGCTTTGGGGTTCTGGTAGTGGTTCC	CATAAAAACCACTAACCAAAATAAATGAGTGATGGTGTTGGCCGCCTCCTCCACAAGTAACAAAACGCACGCCCTCACGCCCAATTTGAGAGACCTGTGC					cytoplasm,cytoplasm[points,strong]	n	n	cell line generated	U3611_20160308 F7	ACGTAGGAACGAACTAAGCCGTCGTATACTAGTACCGGTGAGGAGGCTGGTAGTGACCTTCATCTGATCGGCAGTGTTGAGTATAATGCAGACCTGCTGC	GGTGCAGTTACAGCCACCGCCGACGATCTTTTCTGCCATGACGGAGTGTACTCCACCGCATCAGCACGTAAATTTTGCATACTACCCGATCCTGATCC					glycosome	n	n
Tb927.6.1220	Tb06.3A7.740				cell line generated	V9824_20190702 H2	TCGTTGCCCCGTTACGAAGGATCTGCTGCCTCCAGAGGAATTTGTTCCCGCGGCAAGCTTACGCAGGACCTCCACACTGTGGGGTTCTGGTAGTGGTTCC	ACCCTATGGGTGCCAAAACCTATGAAAAAAAGAAAACTCCAAAGACTGAAGGATGAAAATGAATGGCAGCAACACTCCTTCCAATTTGAGAGACCTGTGC					microtubule quartet	y	n	tagging attempted	U5340_20160428 F5	TTCTTCTTTTTCTTTAAAAAATAGGAAAGATTTTTAAGCACCTGTACGAATTGTCTCCACTCCTTCATTGGACAACCCTAGTATAATGCAGACCTGCTGC	GGTTGAGGTGGTACGGGGTCATTGGGAATCGAAACCTTCAAGTGCTGAAGAAGTGCAAACTCCTGCGACGCGCATTCCATACTACCCGATCCTGATCC
Tb927.5.4480	Tb05.45E22.830				tagging attempted	V9824_20190702 G12	CCGAGAGGAGCTTCGTTCTTCGGAAGATGAAGTTTCCCGCCTGAAGAAGACGCTCGAGGTTCACTTTATACCATATGAGATGGGTTCTGGTAGTGGTTCC	TTTGCTCTTCTGTACATTCCGTGTGGGGGAAGGCTGGAACACATCCAAAAACAGCTTCCTTGAAAACTTCCCCATTCTGTCCAATTTGAGAGACCTGTGC								tagging attempted	U3607_20160223 C3	TTAACCCCACTAACATGTTAGTTTTACCGCTACTTACGGGATTTATTAGGTTCAGTAGAGTGATCAAAGGTGAGAAAACAGTATAATGCAGACCTGCTGC	TGTGCGCGGAGCTGTTGCATGCGGAGAATCTCCGCACTCACCTCCTTGTTACCCTTCTTCCTTCCCCTCTTCGGAGCCATACTACCCGATCCTGATCC
Tb927.5.3810	Tb05.6E7.750				cell line generated	V1679_20180110 G3	TTTGGTTACAGCAAGGCGCCATTACGGATAAGCAGATGCGAGAAGTCACCGCCTTCATGTTGGAATCCACTAGCAAGCTGGGTTCTGGTAGTGGTTCC	CTGAAGTAGGTGCGAAAATAATTTGCAACGAAAACATGTGTGTACGTCCGCAATAGCTTAAAGATAGAGCTCCGACCCACCCAATTTGAGAGACCTGTGC					basal body,cytoplasm[patchy]	n	n	tagging attempted	U3621_20160316 E12	AAAAAAGAAAGAGGTAAGTAAAAATTGAAGACACATATATACAAACCAACAAGTGTTGTGAAAGGCAAACAGTTACAAAAGTATAATGCAGACCTGCTGC	TCAGCCCGTGGGTCTAAGCCTATACAGAGCAACGTGGTTTTCGCCCGTTTGTTAAGCATATCAAAGAAAGTAGAGGACATACTACCCGATCCTGATCC
Tb927.5.3350	Tb05.27M3.490				cell line generated	V9824_20190702 G8	CCGGCGCGTGGATTACCTCAAGGAAATTTGGACTATTGTTGATTGGGAGTTTGTTTCAAGGACGTATGAACAGGCTATGAAGGGTTCTGGTAGTGGTTCC	CAGTAAAGTTTAAAAAGTTAAAGGCGCGCACCGAAAAAAAAAATTAATGGATAAGCTGACCTTTTGCAGAGGCACTGAAGCCAATTTGAGAGACCTGTGC					mitochondrion,kinetoplast[region,strong]	n	n	tagging attempted	U8355_20160706 C8	TTGTGAGCGAGGTTTTGGCATAGGGAAAATAAGAGGAACTGGAAAGCAACTGGTGTGTGCAGGCACTTTATCTTATCATAGTATAATGCAGACCTGCTGC	AAAGTTGCGTACTGCATGCACGCAAGGCCCAGTGGTGCCATGTGATGGCCCGTTGCGCAACGCATCATGACAGACCTCATACTACCCGATCCTGATCC
Tb927.5.2950	Tb05.26K5.190				cell line generated	V9824_20190702 G6	GGATATCAGCCTTGAGCATTCACTCGACCTTAAGGCGTTCCAGAAGAAGTATCACGAGATGTGCACACTTCAGCAACTGTCGGGTTCTGGTAGTGGTTCC	CACCACTTCTGGGCGCAAACAAGTCAGGTGGCATCACCATATTGACCTTCTTTTCACCCTATCTACCTTTATATATTAGTCCAATTTGAGAGACCTGTGC					axoneme[75%],cytoplasm[weak]	y	n	tagging attempted	A9051_20151124 E1	GCTACTTTTTTTCTTTTCTACTTCCTCTTGAAACCCACTTTGTGTTTTGCCCAACTCCCGGCGCATAGGTGATCAAGCAAGTATAATGCAGACCTGCTGC	GGCAAAAGCCTTGCGTCAAGAGTACGAATATACTTAACGGGAACATCGTGCTCGTAACTTGATGTACTCGTCGAATTCATACTACCCGATCCTGATCC
Tb927.5.2820	Tb05.26K5.430				cell line generated	V9824_20190702 G4	GGCAGCACTATCGGCTGAAAGTCTTGCACTTCTGGAGTTGTTCCAGCAAACTGTGCCTCTTGATGGTGGAGCTACGGCACAGGGTTCTGGTAGTGGTTCC	CACACCGCCTCGGAGAAAAAACGGAAAACTGTCATGTGTTCAAAGAGTGTTGGGGTCGAGGGAATGGTACAAGAGGTTTTCCAATTTGAGAGACCTGTGC					axoneme,axoneme[distal,strong]	y	n	tagging attempted	U3605_20160216 H2	AAAACAAAAAGAAGAGTAGATAAAAGTAGGAGTTATATAGGTAGTAAAACGTACAGTAAATCAGCTGGAAAAGTTAAACAGTATAATGCAGACCTGCTGC	GAACCAACGAGCGCTACGGGGAGTTTCGGCCGCGACTGCCCAATGCCTAGTCGCGCGTTAAGCTCATCCAAGGCATTCATACTACCCGATCCTGATCC
Tb927.5.2660	Tb05.26K5.760				cell line generated	V1679_20180110 F9	CTGTGGCTGACCGTTCGAACCGAAATAAGGAAAACAAAAAGAAGGACATTAAGTTCCGCATCCGCCGTGGATGGAAGGCAGGTTCTGGTAGTGGTTCC	AGGCAAGACACAAAATGTAATGAAACGACCTCACAAACGTTGTGTGCACACACCTCACTAAAACGGAGTTTGAGTGGTTGCCAATTTGAGAGACCTGTGC					nucleolus[50%]	n	n	tagging attempted	U5340_20160428 C8	ATTCTTATTCAGAATACTGCAGGAAGTCCTTAGTCACTAGCTGCAACCACAAAAAAAGAGAAAGAATTTGCAGGCGGGAAGTATAATGCAGACCTGCTGC	TCGTCACGGTAGGCCTCCGGGTCCCGACGCGTGCGGTTTTGAAGAAGCAGTAGTGTCCCTCGAAACGCTGTTTCCGTCATACTACCCGATCCTGATCC
Tb927.5.1850	Tb05.1P6.650				tagging attempted	V9824_20190702 F12	ATGGACACCTGAGGTTACTGGAAAAAGCGGAAGTGAGTCTGTTACGCCTGAAAGCACATCGGAATCGGGAAATGAAGAGGCGGGTTCTGGTAGTGGTTCC	GATCCCGTAGCTCACGGTCCCTCTTGACGCAACGGGCCTCATACAAAACAGAAAGAGGAGATAATAACCCCTCTTGTGCCCCAATTTGAGAGACCTGTGC								tagging attempted	C1463_20190808 C1	ACTACGGGGGAAAAAACTGTTTTGTCCATAAATATCAATATAAAAATATATCTGTTGAAAACACGTGCATCAGCGTCGTGGTATAATGCAGACCTGCTGC	ATTGTAAGAAATCAACTCTACCCATTGTGTTGTTCGTAGCGCCGGAGCCTACCAAGTGTTTCTGTTGTTGCTGTTGTTGCATACTACCCGATCCTGATCC
Tb927.5.1110	Tb05.28F8.80				cell line generated	V1679_20180110 F4	AGGTTGGTTTAATTGCCGCCCGTCGCACGGGTCGGATTCGCGGTAGCAGAGCTGTCAGGGGCGCATGGCATCCTGAAGAGGGTTCTGGTAGTGGTTCC	CAATCTCTTTTGCAACAGTGCCATATGCTGATATACACATCACATCACACCACACCACAACCTGCAGCAATGTTCCGCCTCCAATTTGAGAGACCTGTGC					nucleolus[strong],cytoplasm	n	n	tagging attempted	U3617_20160323 E9	GCGGTAATTAACGTTTCGTCGTTTTTTTTGTTTTTCTTTCACGCATAGGGACCACAAGGGAAACCACCGAAGGAACCAAAGTATAATGCAGACCTGCTGC	GCGGGTCCGAGCCGCTTGTGGCCATGCACCTGGTACACAGAGCCGTTGCCCTTACGGCAGGTAAGCACTGTCTTCCCCATACTACCCGATCCTGATCC
Tb927.5.1000	Tb05.28F8.340				cell line generated	V9824_20190702 F8	GCCTGATATTGCCCGGCAATACAAGACGGACCGCAATGCCTTTAACAAAACTGCAATGGAGTGGACGCGGCAGTATGCTATGGGTTCTGGTAGTGGTTCC	ATTGTTGTTCTTTTCGTTTATTCGGTTTCCGGCTGAAGATCATTTCTTATCACATCTGCCTCGTTCACCCTGCTCCCTCCCCAATTTGAGAGACCTGTGC					cytoplasm[points,weak]	y	y	tagging attempted	U5340_20160428 A12	GTATCCATATCTATACATAGATATATACATATATATATATCAGGCGTAGGTATATACCCTCCTTTTCTGTTACATTAACAGTATAATGCAGACCTGCTGC	TTGACCGGTCCACCGCTGGTGTTGGCAGGCGGGTCCCGCTCGAGGTCCTTCAGCTCCTTTTGAATGCGACGAAGAGCCATACTACCCGATCCTGATCC
Tb927.4.670	Tb04.5E12.1070				cell line generated	V9824_20190702 F6	CTTAAGACTCTGCTTTGGGACAACAGATTATGCTTCGCGGCGGCCATTCAGACTCCAGGGAGGGCGCAGTGTCTCACCTCGTGGTTCTGGTAGTGGTTCC	AAAATAAGAAAAATAAGAAAAGGGACCGACATGTTCCAATGCATACAGTGAACAAATATTTGAATAGTTTACATGGTGCCCCAATTTGAGAGACCTGTGC					axoneme[weak,75%],cytoplasm[weak,reticulated]	y	n	tagging attempted	A9051_20151124 B12	GAGGGAAACAAAGTTCACGAACATTATACACAATATATATTCCGTTGTGGAACCACTTTAGTTAGTTTCTTGGGGAGCGAGTATAATGCAGACCTGCTGC	ACGCGCAGCTCCGCGTGCTTCATCTGCAACCGCTGCAAGAGAGGATCTTGCGCATCAGGAAGCACTTCCACAAAATCCATACTACCCGATCCTGATCC
Tb927.4.4950	Tb04.3M17.270				cell line generated	V1679_20180110 E11	AAAGCTCAGATTTGATGCTCCACTACATCTGTAGTGCAAACTGCAGGGGTCGTGTGACGACGATGGATGTGTTGCGGCTGGGTTCTGGTAGTGGTTCC	CAACGAGAGGTACGAACCTCGGTCCCCACTTGCAGAAGGAAACCCTCAGCTTCACCCATCATCGACCCGTCACCAAAAAGCCAATTTGAGAGACCTGTGC					nucleolus,cytoplasm[reticulated,weak]	n	n	tagging attempted	V4286_20190109 G2	CTCTGCAATTACTGACCTCTATTTAAACGGTCATATAGGCATCTATAGCGAGCAAGGAAGGGTGGACCTCGTTCGAATCAGTATAATGCAGACCTGCTGC	ACCGCTGGTGAAGAGGCCGCTGCTTCACCAGCATGCCGGGGGCGCTTTTGACCGTTCCGCTTCTCACTGCCGCTTTGCATACTACCCGATCCTGATCC
Tb927.4.4730	Tb04.3I12.190				tagging attempted	V9824_20190702 F2	ATATGTATTGCTCATTCTGGGCGTTGTTGCAATTGTCTTTGGTACGAGCGCGTCTGTTTACTACACAATTAAGAGGTATTCTGGTTCTGGTAGTGGTTCC	TTATTTTTTCTTCATTACATTCGTGAGGTGTTGAATAAGGGCTGTTTGCACTCCCTCTCCTGCTACGCCGCCTCCCCTCCCCAATTTGAGAGACCTGTGC								tagging attempted	U5338_20160429 H8	TTTAATTTGGAGTAGAATAACTAATATCACCAGGAAGTTGAGTTTTTTTTCTCGTTAACAACCACAAGGAAGCGAAAGTAGTATAATGCAGACCTGCTGC	TTTGGAGTGCGTAATGGTTCCGCTGTTGCCTCATTGGTAGGGCACTTGTTTGGCGCTTGTGCAGCAGCTTCAAATGTCATACTACCCGATCCTGATCC
Tb927.4.4600	Tb04.3I12.430				cell line generated	V9824_20190702 E12	TGCTGTCGACACGATGAGGAGAAGGGAATCACATAACATGGAAGTTTGGTGGCGAAAACGAAAGGAACAATTAAAGCCCCCCGGTTCTGGTAGTGGTTCC	AGCACAAACCGGAACGCAATCGTTTCGGGCGGCAACTCACGTGCCTTCAACTTCTGGTGTGCATCCACAACGGTCACAAACCAATTTGAGAGACCTGTGC					mitochondrion,kinetoplast[region]	y	n	tagging attempted	U5338_20160429 H4	TTGTTGTAGTTTATTGTGGAAATAGTGGTGGTGGCGGTGGCGGTGAGGAATTCAATACCGGACGCGACAAAGGTAGACCAGTATAATGCAGACCTGCTGC	TGTCGTGTGTTTGGGGCCCCGTTGCTGGGGCAATAAGAAATTATCACCTTTTTGAGGCAAAGCTCGCCATTGCGGCTCATACTACCCGATCCTGATCC
Tb927.4.3570	Tb04.26G5.400				cell line generated	V9824_20190702 E10	GTCTGGAGATGACCTGGAGGAGATGATCATGTCTTTCGGAGATGCCGTACAGTCAATGGACATTGTGGCCTGGAATAAAATCGGTTCTGGTAGTGGTTCC	ATACCATTTCTCCTATTTTCCTCGTATCCCTTAGACCATTTAACTCTTCATCCTATCCCCCTTGCCTCTGGAATGGGCGACCAATTTGAGAGACCTGTGC					cytoplasm	n	n	tagging attempted	U3611_20160308 F2	TTTCATACCCTTTGCTTTTTTTTCTATTGTGAAATGCCACAACAAGTGCTCATTTGTGTGTAATCGAAGCGGGAAGGACAGTATAATGCAGACCTGCTGC	TTCACGCCACCCAAAAATAGTTTCCCCTTAAGCTTCTCCTCCAGCTTCCCGCTCTTCACATTGACGTCCTTGATCGACATACTACCCGATCCTGATCC
Tb927.4.3360	Tb04.2H8.50				cell line generated	V9824_20190702 E8	GGATGCGGTTCATGAGGCGCTCTATCGTTTGAAGCGGGACATTGAGGATTATGTCAACCTCCGTCAGTGGGGGGTTATGATGGGTTCTGGTAGTGGTTCC	CTCCTTTACCCTCTGTGCAGCATATACAAACAAAAAAGGCAATGACGACGGGGAAAGCCCAACCTGCATACGCATGGAGCCCAATTTGAGAGACCTGTGC					nucleoplasm,nucleoplasm[points]	n	n	cell line generated	M9042_20160121 B9	GAGCCGAGTGGTGTGGGGGAGGAAGGAGAGAGTACTCAAACGGCCAGGTGTGGTTGGCGTTAGATACAGTGTGGGGTGTCATGCCTTTGTCTCAAGAAG	TCCCAGTGGAGTTCGACCGCGCCGCCCCGAATGGCATCAATGAGGTCTTCGGGAAGGGTTCCAACCGCAGCTACCTTCATCTTGTACAGCTCGTCCATGC					nucleus[points,50%],cytoplasm[reticulated]
Tb927.4.3320	Tb04.2H8.180				cell line generated	V9824_20190702 E6	GCTAGATCCTGGACTGGATTCAAGAAAATATATTGTTCCCGGTTTAGGGGATTTTGGCGACCGATACTTCGGCACATGCGAAGGTTCTGGTAGTGGTTCC	TTTATTTATTTAATTTATTTTTTATTTATTGACCTCCACTTCAATTTTTTTTTTTCACTTCGCTTCCCATTTGCGCTCGCCCAATTTGAGAGACCTGTGC					cytoplasm,flagellar cytoplasm	n	n	cell line generated	C1463_20190808 A11	TATCAATAAGATAGAAGAAGAAAAGGAAAAAAAGAGAGGGAAAGAGAAGTAAGTAGGTAAGTTTAAGAATATTTTATAATGTATAATGCAGACCTGCTGC	GCAGGTGGAAAGTCGGAAATTCCTTCAAGAGCGCTTCCTCCTGTTCATTGTAATTCCTTCCCGCGTTGTCGTGTAGAGCCATACTACCCGATCCTGATCC					cytoplasm,flagellar cytoplasm	n	n
Tb927.4.2740	Tb04.2H8.1370				cell line generated	V9824_20190702 E4	TCGTAACGCCGGATCCCTTTCAGGGGTTGTCGACCGCCGTGTGGATCAGGTCGATGTGCGTGGCACAACCTCCTCGCAAAAGGGTTCTGGTAGTGGTTCC	CACCTACAAGTACCACAAATATATATATATATATATATATATATATCAAATGAATATAACATATTACAATTTCTTTTGTTCCAATTTGAGAGACCTGTGC					cytoplasm,flagellar cytoplasm,nuclear lumen	n	n	tagging attempted	U3619_20160324 E7	ACACTACATATATTCTCAAGTAAGCACTCAAAGGAAACCCTCAAAAAAGAAAAAAAAAAGATATCTACAGTTTGTCATCAGTATAATGCAGACCTGCTGC	ATTTTGGAGAAATGGGCATTGTCCATCTCCTTCGTGGGCGCCGTGCCGAAGGATGCAAATGCGTAGAAGACAGCTTCCATACTACCCGATCCTGATCC
Tb927.4.2620	Tb04.1H19.1230				cell line generated	V1679_20180110 D8	CGATGATTGCGCTAACAAGCGCAGAGGAGCGTCGCCACGCGGAGGTGGATGTCAAGCCGAACATTTATCCCACGGCCACTGGTTCTGGTAGTGGTTCC	CCAGTAGAAACAAACCCCACCACGAACTCTTTTTTTTTTGTCCCTTGCGCGCGCATACGCGTCCGTTTCACCTCCGCAAACCAATTTGAGAGACCTGTGC					mitochondrion	y	y	tagging attempted	U8357_20160708 B6	CATTCGTTTTTACCTTCTGAAATTGTTCTCCATTACATGCACACGACAACAACAGTATCGTGGGGTTCGCGTCAGTGCGAGTATAATGCAGACCTGCTGC	GATGTGCATATATCCCTCAGCGTGACGGTTGCATCGGGAACCTCTACAAACTGCTCGCCGTAGTACACCACGCCGCGCATACTACCCGATCCTGATCC
Tb927.4.2470	Tb04.1H19.920				cell line generated	V9824_20190702 D12	CGTTGCGCTCCTTCATGAAGACTGCAAGACGCGATCACTTGCAGAGGCAGTTATCAGCACCATTCAAAAGACTGAGCAAATAGGTTCTGGTAGTGGTTCC	TGAATCAAACTAACGGACAACTAACGTGCTGTAACGAAGGGCCACTGGAACGGTGCCACGTTCACCTCCGAGAATTCAACCCAATTTGAGAGACCTGTGC					cytoplasm[points]	y	y	tagging attempted	A9049_20160107 G9	ACTCTATCCGCCCGATTCTCTCTTTACTTTCCTTATTTTGACCAGGCAGAAGCCAAATCTTTAGTTATTGGCGCGCTGCAGTATAATGCAGACCTGCTGC	ATTTGGTCATCGTTGCACACACCTGCGCGCATCAACCTATGGAGAGCGGCCTCATGCGGTAACACGTTGAGTAGCTCCATACTACCCGATCCTGATCC
Tb927.4.2390	Tb04.1H19.740				cell line generated	V1679_20180110 D5	ATGACACGTCAGAGTTTGGGGATGGTGAGATCTGCCGCATCCTCCAGGACCTGAAAGCGGGGGGCACAACACAAAAGGGAGGTTCTGGTAGTGGTTCC	ATTCGGCGGGAAAACGAGAAGGGAAAGACGTGGGAGAGAATAAGGATGCAACACCACTGGTCAAAAAGAAAAAAAAAGCACCAATTTGAGAGACCTGTGC					nucleoplasm[75%]	y	n	tagging attempted	U8357_20160708 C1	GGGGAGGGACGAGACGGTTGGGCGCGAGAAAAAACAAAAAAGAAACGATATATAAATTCCTTCGTAGCACCGTGAGTCAAGTATAATGCAGACCTGCTGC	GTTGAGTGGTTTTCCCATCTCGGTTTCACAAATCGTTGTCCCCCGCTACTTCCTTCATTACCGCTATTTGTACCTTCCATACTACCCGATCCTGATCC
Tb927.4.2190	Tb04.1H19.200				tagging attempted	V9824_20190702 D8	GCGCGAGGGTGCCAGTATTATTCTCCAGTGGCAACCGAGCGGGATCGCTGTCGGTGAGGTGCAATCGGTATTTGCAAATGTGGGTTCTGGTAGTGGTTCC	CGAGGCCCTATTGAACGTTCTTTTCATTAATTACCTCGGGGTCAGCCATTAAAAAGGGGGGGACAGAAGGATAAAGTGAACCAATTTGAGAGACCTGTGC								tagging attempted	U8357_20160708 C8	CTTTTAGGTTGCACGCCGCTAGTGGATTTCAAAGTGTCTGCGCGCGTGGTCGGAGCAGGCCGCGGTCAGCTTGCCCCTAAGTATAATGCAGACCTGCTGC	CCCAAGCAGTCCAACCTTGAGAATGCTGGACAATCGTCCCGCAAATCGTCCAACATTGGTGATTTCTCTTTAGTTTCCATACTACCCGATCCTGATCC
Tb927.4.2120	Tb04.1H19.40				tagging attempted	V9824_20190702 D6	CGTTCTGGTGGCGCAAATGAGACAGATATCAGTGGTACATCTATTTCAGAATGGAGGATATTGGTGGCGGGGAGGGGGTTCGGGTTCTGGTAGTGGTTCC	GAGGTGTGCGCCTTGTCACCTGGGAACTTCGCCGGCACCTCATGGACTTGCATTGTCTCCTGCGTATCACGTAAACGCAACCAATTTGAGAGACCTGTGC								tagging attempted	U8357_20160708 C9	TCGCAACATTGCGCGGGACACCTTGGCAATATATATATATATATATATATATATAGATTCGTCCTGTGAGGTCCTCATAAGTATAATGCAGACCTGCTGC	CCGGAAGATGAACCTGGGCACGACGTTTCACGACCAGCATCCACACTCCCCACTGCGTCGCCGCACGTTGGTGATTCCATACTACCCGATCCTGATCC
Tb927.4.2050	Tb04.29M18.720				cell line generated	V9824_20190702 D4	GGAGACCAAGGTGGAAAACGAAGAAAAGAAAAGGGACACAAATGGGAAGGAAGAAAGGGAACGAAGCATTGTGCTTTCGCGTGGTTCTGGTAGTGGTTCC	AGGTATCATTTGTGTTACATACACATACAAGAGGTACTTGTGCTGATTCCCATTACATCTCACGCACCTCTCGCTGTCGGCCAATTTGAGAGACCTGTGC					cytoplasm,flagellar cytoplasm,nuclear lumen	n	n	tagging attempted	U8357_20160708 C11	GACTTGGAGTGTCGGTACAGAATGCTCTCTTGTGTGCGTCTGACGTGTGTGCAAGACTCTCATATGGTTAGGAGAGGCGAGTATAATGCAGACCTGCTGC	AGAGGGGGAAAGCAGCACAATCGTACGAGGTAATGACTCCTGCGGAGTGTGCCTGGGACCTGCCTATCCACGCATAACATACTACCCGATCCTGATCC
Tb927.4.1860	Tb04.29M18.160				cell line generated	V9824_20190702 D2	TACTAAACTCGGTCGCAAGGTGGCAGACACCATTGCCTTCAAGATTGCCCTCCGCAAGATGGGCGCTGAGACAAAGGCAAAGGGTTCTGGTAGTGGTTCC	ATTATTATTGTTTTACCTTTCCCCTTCCTCTTTATCCCTCTCTGGCCATTCCATGTATGTATGCCCAACAGCGCCTTCTTCCAATTTGAGAGACCTGTGC					cytoplasm[patchy,75%]	n	n	tagging attempted	U5338_20160429 F1	TAAAAATAAAAGAGAGAAGTTCTCGTCTCGCAGCTCGCGCATCTTTACACCGTCAAACCCGAGTTTAACAAGCAAAAAAAGTATAATGCAGACCTGCTGC	TGAACATCACGCAGAGTCGCGCCCTTCTTCTTTCCGATGCGGCGGATCTTGGAATTAGCCTTTGTGCGAGCGACAGCCATACTACCCGATCCTGATCC
Tb927.4.1800	Tb04.2L9.1340				tagging attempted	V9824_20190702 C12	AAAGGAACGTGCTGCCCGTGCCGCGGAGCGCAAGGCGAAAGGTGGCGCCACCACAACCGCAGCCCCGAGGAAATCGAAGAAGGGTTCTGGTAGTGGTTCC	GGAACAAATTATCAGCACACAGTGACCATACGAAGGCACACTCGCTGTAAAATCGGGCGAAAAACCAACAGGTGAGCTGCCCAATTTGAGAGACCTGTGC								tagging attempted	U5338_20160429 E11	TTTATCTGTAATTATCACTTTTACTTTGTTGTCACATATAATTGCGCGAATTGCATTAGGAACAAGCGAGCACACCAACAGTATAATGCAGACCTGCTGC	CCACGAATCTGACGGCTGCGTTTGCGGGGAAGGAACCCAAGATGGCCGTGACGGGGGTGCTCGAACTTGCAGTGAGACATACTACCCGATCCTGATCC
Tb927.4.1570	Tb04.2L9.920				cell line generated	V9824_20190702 C10	GGATACCACTACCACGGTTGTTTCGTTCGTGATCATGGTTGCCATTCTGCTTTGGTTCCTCTTAACCAAGGATTTGGAACTGGGTTCTGGTAGTGGTTCC	TCACCCCAACACTGTACACCTACGCGTGCACAAAGACACGCCACCACTTTACCAAACGGCAATGAGGCTGCAGCAACCGACCAATTTGAGAGACCTGTGC					cytoplasm[points,weak]	y	y	tagging attempted	U8357_20160708 E7	ACTGGGTTGATCTAAACTACGCAAACTTCTTCTGCAACGTGAGTCAGGGCTTTGACGCACCTTGGCGCGGCAGCCGCCAAGTATAATGCAGACCTGCTGC	TTACTCTTAACAGCGTACAAACCTGAGAGGAAAACATCCTTCCGACGCCCGACAACACCCACTGGTGAGTCTAAAGGCATACTACCCGATCCTGATCC
Tb927.4.1320	Tb04.2L9.470				cell line generated	V9824_20190702 C8	TAAGAAGAAATGTGAACACCTGCAGGCCGTTGTGCAGGCGCTTCGTAACGAGCGGCGGGAGTTGCTTCTATCCGCCTCGAGAGGTTCTGGTAGTGGTTCC	TTCCCCTTCCCTTTCCTTCTCCACACATCACCGCTCGTCTGATCCCCACTCCACGTGCAACCCTCCATCTGTACCGTTTTCCAATTTGAGAGACCTGTGC					cytoplasm[points]	y	y	tagging attempted	U8357_20160708 F9	GGGAAAAGGGAGCACATCCATACGTGCGCACGACGCGTGGCCTCCCGCAGCGAAGGCAGAAAGGAAGTCTTCCATCAACAGTATAATGCAGACCTGCTGC	TTCTGCGAAACGCAGCTGAGCCGCTGGAGAGTGGAATCTATGACCTCGGGATTGAGCTGCACATAGCGGGAAAGGCGCATACTACCCGATCCTGATCC
Tb927.4.120	Tb04.5D20.94				cell line generated	V1679_20180110 C2	ACATGTTACCGACTCTGGGAATCCATGAGCATGATGTACATAAAATATCACGAACTTTGTGCACGTCCTGGCGTTCCACTGGTTCTGGTAGTGGTTCC	ATATTGACACACATGTATGCATACAAATACACAATTTCCTCCTTCCATGTGGTTCTGCTCATTGAGTTTGATGACGCTCACCAATTTGAGAGACCTGTGC					endocytic,cytoplasm	y	y	tagging attempted	U8357_20160708 G2	AAGCATTGTACCGATGCGAAAGCAAAGGGCGCATGCATATCAACGATAGAAAACTAGTTTAGAGGCTTTTTATTCGGATAGTATAATGCAGACCTGCTGC	TGGACACTATCGTTAACGCTTCTATATCCCGTTGTCGGATGCTCGGAGTTTCTGCATGCACACTGTTTCCACCACAACATACTACCCGATCCTGATCC
Tb927.4.1130	Tb04.5E12.310				cell line generated	V9824_20190702 C4	CTACGGCGTGATGGGCGGCGTGGACAACTCCAACGAGTTGTTGGAGGGTGAGATGGGGGCTGACGCTGAGGACTTTAGTAAAGGTTCTGGTAGTGGTTCC	AAACAATGCGCAACGCGGTGGTGAAATGTAAGCGTACATGAATCCGGGGATCGCAGAAGCACCGAAGGTGGTCCCCAAAACCAATTTGAGAGACCTGTGC					cytoplasm[points],mitochondrion[<10%]	y	y	tagging attempted	U8357_20160708 G4	GCTCCTAAATTTAACGGGGTTTCCCCGCTCATTTTGATTGGGGCGGTGACCGTACACATAGAGGAGGGGGGGGAAGTGGAGTATAATGCAGACCTGCTGC	GAGCGATACGGGTTGTTGCACAGTACGGCCCCTGCAGCCTCATACGGCATCCCTAAAACACACGGTGTCTTGCTATACATACTACCCGATCCTGATCC
Tb927.4.1080	Tb04.5E12.370				cell line generated	V9824_20190702 C2	TCAGGAAGGAGAAGAAGCCAACGTTAAGTACTACAAGAAGCAACACGAGGAGATCATGACCGCATTCGCTTCCCTCGTGCAGGGTTCTGGTAGTGGTTCC	CCCAGCAATGAACAAAAAGAGAAAAAAGACTTTTTCAGACTACACTCCTTTTTCCCAACTCCGGTTGAGTTTCAGTAGCACCAATTTGAGAGACCTGTGC					acidocalcisome	n	n	tagging attempted	U5338_20160429 D11	TGAGGTGGAGCCACCCCTTCACCAATTGCTTTTTTTTTAAATTCAAATTCTTCGTGCACGGTAAGGTTGAGAAGACACGAGTATAATGCAGACCTGCTGC	GCAATAACGACAGGTCCGGAAACAGCCTTGACGGAACCCATCCGCTGCTCTGTTTTGTATGGGTTGCGGTCGCTCGACATACTACCCGATCCTGATCC
Tb927.3.960	Tb03.27F10.420				cell line generated	V9824_20190702 B12	CGTGGGGTTTGTGGTGATGGGCCTTTTAGGCTTCTTCGTTAAGGTTGTTTTCATTCCAATTAATAATGTTGTACTCGGCGCTGGTTCTGGTAGTGGTTCC	TGGTACCTGACAGGTAACGCCATAACAAAATATGTCCGTCCGCCTGCGGTGTTTCTGTAATTTGACCCGCCAGATGCTGCCCAATTTGAGAGACCTGTGC					endoplasmic reticulum,nuclear envelope,flagellar pocket	n	n	tagging attempted	U8357_20160708 G10	ACTGTTTCAACTGTGCGTCCACCGCCACCCAAGTTTCAGGAAGTGATATCACGCCGAGGATAATAATAATAAGGTGGCAAGTATAATGCAGACCTGCTGC	TGGCATTTACGCACAAGCATGCGGCTGTTGCGCGCAAAGGCAGTCATGGGGTGGATCACGGTTTCATCCAGGAAATCCATACTACCCGATCCTGATCC
Tb927.3.870	Tb03.27F10.550				tagging attempted	V9824_20190702 B10	GTGTGTACGTGGCGAAGTGCCTGAAATAGAAGCAAACAAACCAACGGGTGCTGATTGTGCCCAACAGATATTATTCACAGAGGGTTCTGGTAGTGGTTCC	TTTTCCTTTAAACCGAAAAGAAAAAATATGTGGATCCTGCGTTCCAGGAATATCATTTCTTTTTTTTTCTATATCCGATACCAATTTGAGAGACCTGTGC								tagging attempted	U8357_20160708 G12	TTTGTTTCTCCTAAGAATTAAGAAAGAACCTTTTTTCACTGCGTGTGTGTTCACATTTCCCCTCTAAGAAGCACAAGACAGTATAATGCAGACCTGCTGC	GCTACCTTTATACTGGAATCCGCGGTCTGAGACCCTTCTATGCCCTCCGGGAAAATTGTTGGACGTAGCGGAGTTTGCATACTACCCGATCCTGATCC
Tb927.3.820	Tb03.27F10.650				cell line generated	V9824_20190702 B8	AAAACCGCGGTGGCGTAGGCACCGGGAACTGGGTGGAATAACACGTGTCGAGGATCCGTTCGCTGTACAAGCGAGCGACTACGGTTCTGGTAGTGGTTCC	CAGTCAAAGCAACCTGAAAAAAAATCAAAGAAAACAATTGCAATGGTAACAGATGGCCCCAGTCCTTCAGCGATAATGAGCCAATTTGAGAGACCTGTGC					mitochondrion,kinetoplast[region,strong]	n	n	tagging attempted	U8357_20160708 H3	AAAGGAGGTGCCATTCCAAAGGAATATCAGTGAAAAGCAGTGATAAGGAAAGGAGTGTAACGAGCACACATTGTTAGTAAGTATAATGCAGACCTGCTGC	TAAAACGTCATACGTCTAGGTACATTTTGCGTCCCAGCTACAACTGATCGGTACGAACCGCAACCGAACGCCCCCGACATACTACCCGATCCTGATCC
Tb927.3.670	Tb03.27F10.940				tagging attempted	V9824_20190702 B6	CAAAAAGGATCGGCTCCTTGGAAGCTGCTTCACGCAGGCGCCTACAACTCCGACCACCCGTAGTTGTGGTGTTCCCATCACCGGTTCTGGTAGTGGTTCC	AACTACTCCAGCGCAAGACATTACTTCAAATCAACAGAGACTGTGATGTGCAACGAAAATTATACAGCAGGGAAACATCGCCAATTTGAGAGACCTGTGC								tagging attempted	C1463_20190808 A5	CGTGCTCTGTTGCACTACCTTTCCTTATAATAATAATAATTATTATTATTTTTCACTACTCAAAAGTAGGTAGGAGGATTGTATAATGCAGACCTGCTGC	CGCATTTGCGCGCTCGCGACTCGGGTTTCACTACATTACATGTATCGCTCTTCTCCCTAAAAGGACAGGGCGTTGATAGCATACTACCCGATCCTGATCC
Tb927.3.610	Tb03.27F10.1000				tagging attempted	V9824_20190702 B4	AATGCCCAGAGATAAGGAAAGGACGAAAAGTAGTGTCATTCCCCTTTCCACACCGGTGCGTCCTGATGAATTGGAGTGGAATGGTTCTGGTAGTGGTTCC	ACATCATATCTGCGTGAATGAACCTGAATCAAAAAAAAAACGAAGAGGAAACTTCACATGGCCAATATTTAATTTCTTTTCCAATTTGAGAGACCTGTGC								tagging attempted	U8359_20160708 A5	CTTTTTTTACAATTCTCACGCAAAACAACTACCAACAACAACAACAACTGGTAGGAAGAGAGAAACAGTCCGTATTGCCAGTATAATGCAGACCTGCTGC	TATGTTTCAGTTAACTGGTCCATGTTGACAAAGTTAAAAGACATAATGTCCACTAAGTTGAAATCCCTAAAAGTGGTCATACTACCCGATCCTGATCC
Tb927.3.5770	Tb03.2H15.720				tagging attempted	V9824_20190702 B2	GTCTTATTCTCGCCGCTTCCAACTCCCTCTAACAGAGAGGATTGGGACACGAAAATATGCACACAGAACATGCAATACGCATGGTTCTGGTAGTGGTTCC	AATGATTATTCTGATACATCTTTTTGTTTTCTATTTGCGATGCCCCCTACTGTCACAATACTAGATAACATTCTGCTGCTCCAATTTGAGAGACCTGTGC								tagging attempted	U8359_20160708 A8	AGAAGCAGACACAGATAAGTGGACGCCGTCTCCTTACTTTTTGAATTAGTTTGTCCTCTGCTCTACAGTGGCAAAAAAAAGTATAATGCAGACCTGCTGC	ATGCTTAAAAACAACCAATAGCGACGGCGTGAACACTGCAGTGCTTGTACGCTTATGAAGGATGGCTTGCATTTATTCATACTACCCGATCCTGATCC
Tb927.3.5500	Tb03.5L5.710				cell line generated	V1679_20180110 A10	CACCAACTGCACCCGTTGTGGTGAATGAAGACATTATGGACACCAAAGGCGCGGAGGACGATCTCAAGTTCGTGATGAATGGTTCTGGTAGTGGTTCC	AAGCAGAGGAGTTACCACGAAAAGTGTACGGATGTGCGTGCGAATATGTACCCCCATGTGGTGAGACTTCGCAACGTCTTCCAATTTGAGAGACCTGTGC					nucleoplasm	n	n	tagging attempted	U3619_20160324 D12	TTGGAGGTGGTGGTAGCGAAAGAAGAAGAAAAAAAAAAAGAAATTCCCTCGAGGCCCTTTTGACGGTGCCACCTCACGTAGTATAATGCAGACCTGCTGC	TCGACTTCGTTTAGTTTAAACACCAACGTTTCCCCAGCTGAGTGCTCATGTCTCTTGCAGTCTACAATCGTCACCTTCATACTACCCGATCCTGATCC
Tb927.3.5400	Tb03.5L5.600				cell line generated	V9824_20190702 A10	CCACAAGTCTGTGAAGGAGGCCAATCGCGAGCGTCGTGCGAACAAGAAGAAGTCGAAAAATGGAAAGGCGAAGAAAAAGAAAGGTTCTGGTAGTGGTTCC	CTGCAGGATGGGGTTAACGTTACACGATTTTATTTATTTGATGCTTTCATGAGCCAATATTACGCCCATGTACACCTGTGCCAATTTGAGAGACCTGTGC					cytoplasm[points]	y	y	tagging attempted	U3605_20160216 G6	TCTCTCGCTTTTTCCCATTTTCCTCACCCTACATTTTTTTTTTAAATGTAGAAGGGTGTTTAGAAAACATTTCAAGGAAAGTATAATGCAGACCTGCTGC	ACGATATCGTCTATTGTACTTCCAGGTGCCATATATTGTAATAACTCTTCAAGCTCATCCGGATCTCTGTGGGTGGGCATACTACCCGATCCTGATCC
Tb927.3.5230	Tb03.5L5.340				cell line generated	V9824_20190702 A8	ATTCACGATAATATGCGGCCCTGCTCACCAACCCGCATATTGCTCTTATTTGATTTGTAACGAAGGTATATGCAACGACGAAGGTTCTGGTAGTGGTTCC	ATAGGGCTCAGCCACACGCCTCAGTAACTTACCACCAACGATTCATCCACACCTTAAGCGAAGGAACAGCACAACACGATCCAATTTGAGAGACCTGTGC					nucleoplasm,cytoplasm[points]	y	n	tagging attempted	U8359_20160708 B11	GGGTATTCAACTTTTAAGATCACAGAATTGACCTGAAAAGGGACGCGAATTTTGGCTACATTTTTGAAAAGCGTGTTAAAGTATAATGCAGACCTGCTGC	TCGGTTGGATTCTCCCGCAGGCATGGAAGCGCATGGAAGAGCTCACTGGTGAGAGTTGTGGGAGCATTCACGCTAGCCATACTACCCGATCCTGATCC
Tb927.3.5090	Tb03.48K5.910				cell line generated	V9824_20190702 A6	GGCTCCGGTAATTTCGTTTCAAGGATTGGCAACTGTATTTGTTGTGTTTTTGATGTTGTATCAATTTTGGCAGTCGTGGAGTGGTTCTGGTAGTGGTTCC	GCATAACTACTAAAGGGATACCACACAAATATGGGCAAGAGGAAATAAAATCAGTTTATTACCCCAATTAGGCAGTTCACCCAATTTGAGAGACCTGTGC					cytoplasm,cytoplasm[point,strong]	n	n	tagging attempted	U3615_20160321 E4	GAGTATAAATTATTCACTCAAATTGCCCACTGTTTTTTTTTAATTTTGCTTACTTGTTACTACTTGAACGCAATCACATAGTATAATGCAGACCTGCTGC	ACCATTTTGCCATCCTGCCGAAGCAACTCAACGGTATGAGAACCGAACAAATCCTTCAGTAGTGTTTCAGCGGAGGGCATACTACCCGATCCTGATCC
Tb927.3.5070	Tb03.48K5.860				tagging attempted	V9824_20190702 A4	ACGGAAACGGAGCCGTGAAGATTTAGGAGCAGGTGAAGGCTCGGCGTTTTACGGGACGGAGGGGGGGGGGAAATATGTTGAGGGTTCTGGTAGTGGTTCC	CTCTCCCTCCCACTCCCAATTTCCCGCCACTTTCTCCATTTGAGTCTTAGTCATTAGACGCCCCCACCCCACCTCGACTGCCAATTTGAGAGACCTGTGC								tagging attempted	A9049_20160107 E11	CAGGGAGGGTTCAACCAACTCGGCGCTTCAGCGGGCTACCGACGCGTGTGGTGACGGAGATGTGGAAGGTAGGGGGTCTAGTATAATGCAGACCTGCTGC	TATCCCCTCGTACAGGCTCGGATGAATTCTCCGTATGACATCTCCAAACGGACGGTTGGGGCCCTGAGAACTGAAGTCATACTACCCGATCCTGATCC
Tb927.6.2780	Tb06.5F5.280				tagging attempted	V9824_20190702 H9	GGGGACTCTCGAGATGGATGATGCAGAGACGGAATGGGTTCTGCAACCGTACATGAACACAGCGAAGAAGCGGAGACTGATGGGTTCTGGTAGTGGTTCC	TCAAATGACAACGGCTAACATTTTTCATTGCGAAACTACGGAGAAGAAAAAGGATTGCTTAATCTCGGCGCGCATCTCCCCCAATTTGAGAGACCTGTGC								cell line generated	U5340_20160428 H6	TTTACTTTCTTCCACACCATTTTTAATCGCGCAGTAATAGGACACACGATATAAGCATCGTAGCGCGCAGCCACATCCAAGTATAATGCAGACCTGCTGC	GTATATATCGCCGCGTGTACATGTTCATTCTGTCTCCTCTCTAAAAACTCCTTACGCTGCCGAATAACGCTACGTCGCATACTACCCGATCCTGATCC					mitochondrion,mitochondrion[points,strong]	n	n
Tb927.6.2550	Tb06.4M18.1180				cell line generated	V9824_20190702 H7	CCGCGGCCAATTGGAGGAAATCCTCGGACGTGCAAAGGAAGAACAGGACCTGACGTCTCTCATCACAAAGAAGAGGCGTCGGGGTTCTGGTAGTGGTTCC	CTTCATTTCCCTCCCCCATTTTCAAACACTTCCATGACCGCACAACAGCAGTACAACCAAATCATCAAATCCAATCATATCCAATTTGAGAGACCTGTGC					nucleoplasm[75%]	n	n	tagging attempted	U5340_20160428 H1	ACCGCCACCACCACAACCATCTGGAGGATTTCCCCCGTCATATGCACCGCCTGCTCCTCCAGGCTTTAAAGCACCCCCGAGTATAATGCAGACCTGCTGC	TTGAATCCTGGCGGCATTGGCGGTCTGGGGGGCATTTTGAAACCGGGTGGCATCGGAGGTGCTTTAAAACCAGGCGGCATACTACCCGATCCTGATCC
Tb927.6.200	Tb06.28F21.890				tagging attempted	V9824_20190702 H5	AGAGGGCTCAATCATAATTGTTCCATTCGTTGGTTCACATTTCAGGGAAGGCCACTTTGGGTGTCCGCTTCCGTCGTTACATGGTTCTGGTAGTGGTTCC	ACTACAATCGGTATGCTAATTAACTTTTCCGCCGAGTAAAACTAAGATATTTGTACGCTTTATGACGTGCAACACTACCACCAATTTGAGAGACCTGTGC								tagging attempted	U8355_20160706 E6	TTTCTATTTTCCCTCTTTTGATATTCTTCCTTAGGACATAAGATTTCACACACGAAAAGTGTCACACATTACCGAAAATAGTATAATGCAGACCTGCTGC	GGGCTCCTTGCGGTAAGGTTCCGCCTGCAGTTTCCATGAGGGTACACACATCCTCTTCCACCACCTTCCTGCCAGCACATACTACCCGATCCTGATCC
Tb927.6.1810	Tb06.28P18.810				cell line generated	V9824_20190702 H3	GCTATCTGCATCCCTAGCACCTGTCAGGGTTACAAAACCATGGTTTTATGATCCAAATGATTTGCTGTTAGAGAGAAAAGATGGTTCTGGTAGTGGTTCC	CGAAGCACAAGAGCAAAATAATGGGGGAGGGGGAAAGGAGGACACCAAAGTCCAAACATACGCTACTTCAAACTTATTTACCAATTTGAGAGACCTGTGC					endocytic[strong],cytoplasm	n	n	tagging attempted	U5340_20160428 G2	TTAGCGGTTACCGTACACTAAAGGGGTAAATTTCAAGGAAAAGAGGGGCAAAACAAGTTAAGCTAGAATAGCATCTGCTAGTATAATGCAGACCTGCTGC	GCTCGCTGTGGGCGTATAATAAGATCGCAAATACTGTTAAAAATACCTTTTCCCGACACTAGGTAACGTATCGTATTCATACTACCCGATCCTGATCC
Tb927.5.970	Tb05.28F8.380				cell line generated	V1679_20180110 G8	TTCAGGTACATAACTCCTCGGTAGAAGGTGAGTCAGCCTTGATGAAGCGTCGGCGGATCGCATTCTCCCAGCTGAACATGGGTTCTGGTAGTGGTTCC	GTGTAGGATAAAACAAAATTCTTCTTCAGTGTTCGTTGTTAGCAGCCCAACACCCATGCACTGGATCCACTTTAGGTCACCCAATTTGAGAGACCTGTGC					nucleus,nucleolus[peripheral,points]	n	n	tagging attempted	U5340_20160428 F3	TTGTGCTGTTGTTTCCTCTTTTGTGTTCATCTATTGAGCTTTAAAAATTTACTAACCCTAACCCTAACCCTGAAAAAGGAGTATAATGCAGACCTGCTGC	AGAACGTCGGTTGACTCCTCGTACTGTATACCCTGTCTGCTGAACTGCTCAGCCAACACCTTTCCCGGTTGTACAGCCATACTACCCGATCCTGATCC
Tb927.5.4410	Tb05.45E22.760				cell line generated	V1679_20180110 G4	CGCAAGAAAAGAAGCAAATGGCGAGCAAAGAAGCCTTTTTAGCAGCCCTCCGCCAACCAAAGAAAGTGGATAGGTACTGGGGTTCTGGTAGTGGTTCC	ACAACAACAGAAATGCACCACACCGAACGAGACTGCAACAGCGGCTTTAAAAAAAAAAATTGAAATCCACCAATGAGGCACCAATTTGAGAGACCTGTGC					nucleolus	n	n	tagging attempted	A9051_20151124 G1	TTTCTCTCTTCTGGTGGACTGTCTGATGTATGTCCCTGTGGCTGCATCCCAGCAAAAAGTTAGCATTTAGCGGCAAATCAGTATAATGCAGACCTGCTGC	TTGCCTTTCGCTTTTTTGGAGGCCCTATTTTTTTTGGGCTTAGACACCTTACCAACTGCACCACGGAAACGGCCTGCCATACTACCCGATCCTGATCC
Tb927.5.3510	Tb05.6E7.170				cell line generated	V1679_20180110 G2	CAATTACGGTTGAAGAAGGTAACAAGCTTTTGAAACAAGCAGTTGTTGAGGAAAGAAAAAGAGTCCGTGAGCATGTTGAAGGTTCTGGTAGTGGTTCC	GTAGATAGAAAATGAAAATAATAAGTAACCTTTCCTCCCCACATGCCCTAGCACCTAAATAATAAAAAAAATTATCGACACCAATTTGAGAGACCTGTGC					nucleoplasm	y	n	tagging attempted	U3613_20160321 E5	TAACCTGAACTGATTGTTTAACATTACCGTTTGTTTTGTTTTTTGACTACCCTCTTTCTTAGACCACTTACAGGATACTAGTATAATGCAGACCTGCTGC	TTTTTCGGCGAGAGCTCCTGCTCAAACGCTTGTTCTCGGTACGAGCGGAATCCGGAAATAAGAATATTTTTGATATACATACTACCCGATCCTGATCC
Tb927.5.3290	Tb05.27M3.410				cell line generated	V9824_20190702 G7	TGTATTTCAAGAAGCTGCAGATACGGATTTGGGAAGGGCTATGAAGAACCGAAAGAAAAAAAGTGTTGCAACACCAAAGAAGGGTTCTGGTAGTGGTTCC	CCACACCCGCATCCTCCTCAGATCCGATGTGATACACATACACATTTTAAATATACCCACGTAAACGAACATGTGAAACTCCAATTTGAGAGACCTGTGC					mitochondrion	y	y	tagging attempted	U8355_20160706 C7	TTCCTCAACCACACGGCAGTTGCAGGAACAGCAAGGGCAAAACGGCGTGATAATATAGCACTGCAGCAGGCGACCGTATAGTATAATGCAGACCTGCTGC	CGCGGCAAGGTGGGAAAGGACGTCATCCTCTCTCCTGGCTCACTGCGCTTCGCATTACCCCGCACTCCTGTGATTTGCATACTACCCGATCCTGATCC
Tb927.5.2930	Tb05.26K5.220				cell line generated	V9824_20190702 G5	GGTTCTTGCCCTCCAGGCTCGCATTAATCAGCGCGATGAGGTTGAGCCTTCACAAACCGAACAAAAGAAAAAGGCCCATCACGGTTCTGGTAGTGGTTCC	GCTTCCTACCAAAACATAAAAGTGTCGGGCGGCCGTTGCACAACCAAAATTTCCTTCAAAACATTACCGGGTCACCAGCACCAATTTGAGAGACCTGTGC					mitochondrion	n	n	tagging attempted	U5322_20160412 G2	CTTTTGCTTTCCCACCTCTCGTGGTATCATCTTCTTTTTGATATCTTTGTTATTTCCTGAACGTTAGGAAGGAAACATAAGTATAATGCAGACCTGCTGC	GGAAAATAAAGGAGAGGTGAGACACCGGAGATCCATCGAACTGATTGTATTGTAATATTCGGGGAAGATACACGGCGCATACTACCCGATCCTGATCC
Tb927.5.2810	Tb05.26K5.450				cell line generated	V1679_20180110 F10	GATCTAAAGAGAAAGAGCAAAGTAGCAAACAACAAGGGGAAAGCAAGGATGATGCCAAGAAGGAGGGTGATAACACAAAGGGTTCTGGTAGTGGTTCC	GAGAAACAATTCGAGGAGTGAAAAAAAAAAAAAGACGGTGCTAGCGAGTTGTAGTCAGCCCGGGGCTGTGACGAATAACTCCAATTTGAGAGACCTGTGC					mitochondrion[<10%],cytoplasm[weak,75%]	y	y	tagging attempted	A9051_20151124 D11	GGTTTTTTTTTTTAAAAAAAGGAATATTCAAGGTTAGTTAGCAATAGTGATACAGTGATAGTAGGGCATCGCTGACAGTAGTATAATGCAGACCTGCTGC	CGACTGCGCGTGAGGAAGCTTCTATGCGTAATGCGCAGTCGTGACAACGCTGCAACAGGGAGTGGTGAGGCAGGTGACATACTACCCGATCCTGATCC
Tb927.5.2140	Tb05.3C6.50				cell line generated	V9824_20190702 G1	GGTGCTGCAGAAACCACGGAAAAGAGGTGGTAAATTGAAAGGGGAAGAATCCGACTCGCCATTGTTCTTGCCTGGTGAGTCTGGTTCTGGTAGTGGTTCC	CCGCATCAGACAAAGATTTTGAATTACGACTTCGCACCCCAGCACGAAGAACGCGATTCAAGTCAAGAGAAAAGAAGGCACCAATTTGAGAGACCTGTGC					cytoplasm,nucleolus[25%]	y	n	tagging attempted	U5340_20160428 C4	TTTTTGTCCTTTCCTTATCAAAATTATTTTGGTTAGCGTTCTGAGTCCAAGCTGAATCCGTGTTTCTGAAAAGTTGTTTAGTATAATGCAGACCTGCTGC	TTCTTGTTCGTCTCCCCACTTGCAACCGGTGTGGTAGCAACACCGAGCGCTCGTTCATCACTAGCATGCTCACTGAACATACTACCCGATCCTGATCC
Tb927.5.1120	Tb05.28F8.60				cell line generated	V9824_20190702 F11	TGTAGCTGCGCATTTGCAACAGTTGCGCAGTTCTCTGATGGCGCGGATACGCATGCAAATGGAGGCACAGCGCCCCAGACACGGTTCTGGTAGTGGTTCC	AAGTCCATAGAACAAAACCAGCAGATTCGTCCATGACTCTGCGGATAATACCGCACAGTGCCGTCACTACTACTATCGCCCCAATTTGAGAGACCTGTGC					cytoplasm[reticulated,weak]	y	y	cell line generated	C1463_20190808 F11	TAAACACACACACACACACACACGCACACACACAAAAGTGTATATTTATTTATATATTTAGGTCGCCACGGTACAATTAAGTATAATGCAGACCTGCTGC	TCCGTGGAGACGGTACCAAACCCCTACTTGGGCGCATCGCGACGGGACTACAACGCTTCTTCCACTTTAACAACCCCGGCATACTACCCGATCCTGATCC					basal body[region]	y	n
Tb927.5.1080	Tb05.28F8.160				cell line generated	V1679_20180110 F3	CCCGGGTTGAGGCCACTTCATCGACCAGTGATGCCACAAATGCTTCCAAAGATTTAAAAAAGAAGAAAGTAAAAAAAAATGGTTCTGGTAGTGGTTCC	CATCCTCACCTCTTCTTCCCATTCCCTATCAAAGTACTTCCCGTAACTGCAGGCGACGAGCCCTCCACCGGCGTCAGTTCCCAATTTGAGAGACCTGTGC					nucleolus[75%],nucleoplasm[weak,75%]	n	n	tagging attempted	U5340_20160428 B2	CTTCTCAGCTAATCATAAACTGGCTGTTTCAGGAATACGAAGGGGAGGCGTTTGTGCACCTCGTACACCTTTTGCCACCAGTATAATGCAGACCTGCTGC	GTGGAAAAAAACAGCACACCACGTTTGGAAGGTGCCGTGTAATCACCGAACCCATCGGGGCTGCCACTCGTGTCGAGCATACTACCCGATCCTGATCC
Tb927.4.880	Tb04.5E12.700				cell line generated	V9824_20190702 F7	CAGGGCACATGAAGTTCTTTCTAATCCCGAGGAAAAGCTACTCTACGATGTTTCCCTTGGAATGACTTTTTCAGCGGCTACAGGTTCTGGTAGTGGTTCC	AACGGTTCCATCTCCTCTTTTTTGCGCCACACCGCTGTAGTTAATGACCCATGCTCCACCAGGACTAATGTATTGTTCCACCAATTTGAGAGACCTGTGC					endoplasmic reticulum,nuclear envelope	y	n	tagging attempted	U3615_20160321 E9	CCTTACCCTGACAGGAAATAGAAAGGCCCTCCCGCACTGCGGTTCTTTCAGCCATCGGAGGAGCTTGCACGTGGGCGCCAGTATAATGCAGACCTGCTGC	CCTCCGCTGATATTTGGGAACAGAGTGCCACTAGATGTTATTGTCTCCGCAAAGCAAGGCAGTTGGATATGGTGACTCATACTACCCGATCCTGATCC
Tb927.4.5060	Tb04.3M17.490				cell line generated	V1679_20180110 E12	GTAATAACACGTACGCAACATCTGACGGGTCGGACCTCTTTTTGTTCTCTCCAGCGATGGATCGTTGTACACCAACACCGGGTTCTGGTAGTGGTTCC	AGGTTGGTCAACGCAGTAACGTTTTGCAGGCCCCCATGCTTTCTCTCGTTACCACTGAATTTATCAACACCACCAGTGTTCCAATTTGAGAGACCTGTGC					flagellar membrane,cytoplasm	y	n	cell line generated	C1463_20190808 E5	CAGTTGTCACCGTCGTTGGTGATTTTGCTCCCGTCGTCGCTGCGGCTAACCGTTACCGGGCTTGTTGTCATCAGATAACAGTATAATGCAGACCTGCTGC	TATCTCCGTTGTTTTCCCTTGCACGCAATTTCTCCCCACGATCGTGCTTTTTTTCTCCAATCTTTCCCGCAGCAGAACCCATACTACCCGATCCTGATCC					cytoplasm[weak],flagellar cytoplasm[weak],nuclear lumen[weak]	y	y
Tb927.4.4670	Tb04.3I12.260				cell line generated	V9824_20190702 F1	GATGGCCCGCCGAAAGGTAGCGCCGACGATTATAAAGACAGCAGAAACTGAAGTGCAGACCCTAAAGTCCGCTGCCTTCAGCGGTTCTGGTAGTGGTTCC	CTGCATTAGGTTCCATTTCCCCCTCCCCCCCCCCACACACACCCACTCTCCCCTCTGTGCGATCCGGGCCAGAAAATTCCCCAATTTGAGAGACCTGTGC					cytoplasm	y	y	tagging attempted	U5338_20160429 H6	TCCCTCATCCATCTCCCGTTGCTTTTCTCCCCTTGCGCTCGTTCTTGAAAATAATGCGCGCCTGTTAGTCAAACCGACCAGTATAATGCAGACCTGCTGC	GCATTGTTCATTGTGCTTTCCACCGCTTGTGCATTTGCCAAACGGGTCTCATTACTGGGCGTGGATGGGGAAGTTGTCATACTACCCGATCCTGATCC
Tb927.4.3610	Tb04.26G5.450				cell line generated	V9824_20190702 E11	GGAAGACATCGTTAAGGAAACATGTGAAAGGCTTGATATTGACGTTGTTCTCCGCGCCCGCTTTCAGTATTTTGGCTCTTGCGGTTCTGGTAGTGGTTCC	AAAAACATGGGGGCAACCGCAGTTCCCCCCTTCGTATAAACCGCAACCTGGGGCAACCAAGGAAAAGACCCTGCAGATCCCCAATTTGAGAGACCTGTGC					endocytic[weak],nucleus[<10%]	y	n	cell line generated	C1463_20190808 B7	GTTTGCGACAGCATTTCCATACCTCCTAGAGAGGAGACCTCACGATCAGCACCGTTCTCCGACTTGTTCGGCCCATCCTCGTATAATGCAGACCTGCTGC	CTACAAGATCACCAATTTGGCCATGAATGTCTCCACAGACGTTGATCGGAGCCTGCAGTCGAACCAGCATGGGTTGGGCCATACTACCCGATCCTGATCC					cytoplasm[weak]	y	y
Tb927.4.3420	Tb04.26G5.140				cell line generated	V9824_20190702 E9	CGAAGTAGATGGCATGTGTACGCCTAAGGACCCTGCTACAGATCAGAACTCTCAGGGGGATAGGGGAGATAGTGCAAAATTTGGTTCTGGTAGTGGTTCC	CACATCTATATATATATATATATATATATACTTTCACCTTTCTTCATTCCCAACTTTTCATTACGTTGCTCTAATCATCCCCAATTTGAGAGACCTGTGC					nucleoplasm,endocytic,cytoplasm[weak]	y	n	cell line generated	C1463_20190808 F2	ACATACATCTGCAAGGGGAGAGAAGATTTGGCTATTGAAAGGAGGTGCTGTGAGGATCCGACTCTGTCCGCCGACCTCAAGTATAATGCAGACCTGCTGC	TGAAGTTAGTGTTGCTGTTACTTCCTTCTGCGGCCGTAAAGGGAACGACGGAGCCATCATTCCCCCCTTTAGGCGCCAACATACTACCCGATCCTGATCC					cytoplasm,nucleoplasm[strong,cell cycle dependent]	y	n
Tb927.4.3340	Tb04.2H8.100				cell line generated	V1679_20180110 E3	GAATGCCCACAACAGTTTGTGGGCCGTTTCGTCAGCGGCACCTTCCGGCGCCGCCGTCTTTCAAAGAGGGATGTGCACGCGGTTCTGGTAGTGGTTCC	CAACACACAGAACAAACGCCCGCACTGAAATTGGTCACTCGTACACACAAACAAATGTACATATGTGTACTAAACTCATTCCAATTTGAGAGACCTGTGC					cytoplasm[reticulated]	y	y	cell line generated	C1463_20190808 A12	CAAAAACTGTTTCCGCTCCGTATTGTTTGGCCATAAACAGGCGAGAAGGAAACGGAAGGAAGCGGATCAAGAGAAGGTAAGTATAATGCAGACCTGCTGC	ACGGGTGAGAACGGCTTTCTGGTCCAGCGTCTTCATTGAATGGAAGCGCCTCTTTGTTGTGAGTAGGGAAAGGCAAGTTCATACTACCCGATCCTGATCC					cytoplasm[weak,reticulated]	y	y
Tb927.4.2920	Tb04.2H8.1000				cell line generated	V9824_20190702 E5	TGAGTACTGCACTGGCGTGTGGGGTGAAGACAAACCATTCGTCGCAAAGCAAGTCGAGCTCCTCCAAAAGGACATTCGACTGGGTTCTGGTAGTGGTTCC	CCCGACCGCCACGGCCCAATTTCTCACCATCGTTGAATAATGTAAATAGGAGAGAAAAATAAATGTAGGTGCCGCCAAGCCCAATTTGAGAGACCTGTGC					axoneme,cytoplasm[weak]	y	n	tagging attempted	A9049_20160107 H5	TGCGTAATTAAGGAAGGTCATTAGTTGGTCGAAGGTGTCCGCTGGCACTATTGTTGCTAAATCTGCTGGTGAATCTGCAAGTATAATGCAGACCTGCTGC	AACGACACAGTGGGGAACGATGGGGAATGTGCAAACAGCTTTCCGTCATTAACATCCTGTGCGGGCGGCGTACAAGTCATACTACCCGATCCTGATCC
Tb927.4.2630	Tb04.1H19.1240				cell line generated	V9824_20190702 E3	GGAAATGGCTCTCATGAAGAGAAAGGCGGCAAAGGAGAAGGCACGGTTGGAGCGCAAAAAGCAGAAAGGTAAACGAAAAAGGGGTTCTGGTAGTGGTTCC	TGAGAAACAGTGAACCGCATCCTTCCCACTCACCCACGCAAAGAGAAGAAGTAAAGTGCAGCCGTCCACGAATATCAGCCCCAATTTGAGAGACCTGTGC					nucleolus	n	n	tagging attempted	U5338_20160429 F12	ATGTTCTCTTTCGCCCTGTATTCGTTTCCGTTTTTATTGTTGTGTGCGCACAGTTTTGTGAGGTGGTAGCAGCAACGAAAGTATAATGCAGACCTGCTGC	CCGCCACCACGTTTTTTTTGCTGCTGCTGCTGCTCTTCCGCTACCTCCATGGCAGACTCCCACGTACCTACACCTTTCATACTACCCGATCCTGATCC
Tb927.4.2540	Tb04.1H19.1090				cell line generated	V9824_20190702 E1	GGAGGATGAGAAGCGGCTGAAAGATTACCAAATGTCCGCCGGTGCGACATTTCACATGGTGGTGGCCCTGCGCGCGGGTTGCGGTTCTGGTAGTGGTTCC	AATTTCGCCATTCACATGGTAATGGGATGAGTTGTTGAGAGATGCCGAAGCAAACTGTTTTAGAGTTTCTCCTCAATATACCAATTTGAGAGACCTGTGC					cytoplasm,flagellar cytoplasm,nuclear lumen	n	n	cell line generated	V4286_20190109 G5	TATATATATATATTTATTTATTTATTGTATAGGGTGTGCGGGTACGCGTTGGTTTGCACCACTGCGGAGGTAACTAACCAGTATAATGCAGACCTGCTGC	AACTCCGCTATTGTGTTATCATCAGTAAGTGAGGTAATTTGAATAACCTTGTTGCTTACAGTCTTCACCTTAAGAAGCATACTACCCGATCCTGATCC					nucleoplasm,endocytic	n	n
Tb927.4.2430	Tb04.1H19.840				tagging attempted	V9824_20190702 D11	TGAGCTGTCAGAAAATGTGGCTCTCCCGAACCGGAAGTACCCATCAGACCACGTTGCATTGATTGCCGATTTGTCGTACAAAGGTTCTGGTAGTGGTTCC	GCCGCATCTCACACATTATTCCATCCTCGAATGCCCGTGCTCCGCCATATCGCGTGGATGTCGGCAGTTGCAAACCGAAGCCAATTTGAGAGACCTGTGC								tagging attempted	U8355_20160706 C4	CGTCGTCTCTTACGCTTTTGCCTCCACTTCTTCGTTACCTTCCGCTTCTGGAAGCAGCAGATCGGTGAGCGTGGCGCGAAGTATAATGCAGACCTGCTGC	AGTTGCAGACATAAGTCCAAAGTGATAATGGCACTATTGGTGGGTTGCAGCACAATCGCCGTGTTGGGGTGCCGTGCCATACTACCCGATCCTGATCC
Tb927.4.2370	Tb04.1H19.720				cell line generated	V1679_20180110 D4	AAACAGATCGCCGTGGTCGACGGCAAATGACTTTTGGAAGATTGCTTGCATACAACTTTGGTGAGTCGGCCGTACTCCGAGGTTCTGGTAGTGGTTCC	CGTTCGAGTGCAGGTTTACGTGAAATATTTAGGGAGGAAATGTAACGGCAAGCACATAGAAATGGAGCCGGCAATTCGTTCCAATTTGAGAGACCTGTGC					endocytic	n	n	tagging attempted	U8357_20160708 C3	AGGGGACCCTTTTCTTTATATCCTTTATTTTCTTCGTTCCCTCTCCACTTCTGGGTCACTGCAAGGTTAGAGGGAATCCAGTATAATGCAGACCTGCTGC	TGTGTTTGCTCTACAGGTGTCACCATGAAATGTCTCCACGACTGACGAAGATCAACACACTCCTCATTACCTTTCGCCATACTACCCGATCCTGATCC
Tb927.4.2180	Tb04.1H19.150				tagging attempted	V9824_20190702 D7	TCGCGTTAAGTTCAATGGAAGCTCCGTTCCCGCATCGGCCATTGGCAGGCGCATTCGCGTGTATCTGTACCCCAGCCGCATCGGTTCTGGTAGTGGTTCC	TTAATTGCTAAGGCTATTGGCCTCCTCACCTGTGACCACATCGTTTCTCAGAACGTCCCCACTCTTTCACTCGGTGCATTCCAATTTGAGAGACCTGTGC								tagging attempted	U5338_20160429 F7	TCGTCGCTGTACATCTAATAGCCAGGCTTACGCGTTTACACGACACCAACAGTCTTCGAAAACAGACTAGCACGACAAAAGTATAATGCAGACCTGCTGC	GTGGTCTTCTTCGTCAGCTGGTGTATCTTCTTGCTGCGGTTGGCAGCGACGGAGCCGGAGAACTTCTTCACAAGAGCCATACTACCCGATCCTGATCC
Tb927.4.2090	Tb04.29M18.810				tagging attempted	V9824_20190702 D5	TTTGATCGCTTTGTTTTTGGGCGTGTACGTCCTCGTAGTCCGGGGTCTCTTCTGCAGTTGGGGGGGGGGGACCTCCAGTATTGGTTCTGGTAGTGGTTCC	AGTGACCCTTTTCACACTACGAGTACCCCAACTAAACGGGCAAACACTGCTCCACCCACAAACCAGCTGCTATCACCAAGCCAATTTGAGAGACCTGTGC								tagging attempted	U8357_20160708 C10	ACCGTGTTTTTCGGAGGCTGATATATCGGCTGGAAAGTCTCACCTTTTCAGCCTTCCCGAAACCGGTCTGACTCGCTCGAGTATAATGCAGACCTGCTGC	TCCCATAACCGATCCCCGGCCATTTCCTTTGAGCGGCACTGAAAGAAGCGGCCAACAAACGAGGGGTGTGGCAGTAACATACTACCCGATCCTGATCC
Tb927.4.200	Tb04.5D20.250				cell line generated	V9824_20190702 D3	CCACATTACTGCACTATACGTTGAATTGCAAGTAAGAGGTAACAATAACAATGGAGTTAACAATAGAGGTGGTAACAATGCAGGTTCTGGTAGTGGTTCC	TGAACTTACTCGTGTGTTACTTAATCCTGGGAAATACTTCTCTGTTCGCTCAAGTTACCTGACAACTCTCCTTCCGCACCCCAATTTGAGAGACCTGTGC					nucleoplasm[50%]	n	n	tagging attempted	U8357_20160708 D1	AATCTCTTTTTTTAATTTATGTTACAAAGAAAGGAAATAACACAACACACTCAATTAAGGCTATTATTCGGACAGTGAAAGTATAATGCAGACCTGCTGC	TTCATTGGGCGGTACGCACCATTCAACCATCCATTTAAAATATTCCGAGTATCTCCTACACTACCGCCGTTCTGATTCATACTACCCGATCCTGATCC
Tb927.4.1850	Tb04.29M18.150				cell line generated	V9824_20190702 D1	CGCGGCCGCCGAAACAAAAGGAGACGGGGCGGAGGCCGCCGATGAGGGGTCGCGTTGGAAGTGGAGTTGGGGTTGGCGTAAGGGTTCTGGTAGTGGTTCC	ACCCAGCGTCGTGCAGAGAAGGGAAGCATGAGGATTGGGAAGAAAGGACAGCGAATGGAAACAAACACCAATAGACATACCCAATTTGAGAGACCTGTGC					cytoplasm[weak,reticulated]	y	y	tagging attempted	A9049_20160107 G4	AGTACAACAAAGGGAAGTAAGAAAAGCATATTAAACCCGATATAGGAGATTGCAACCCACACACATACACACACACACAAGTATAATGCAGACCTGCTGC	CGGTAACGTGCATAGTCCTCGGCACGCAGCCCATGTTGGAGTTGAATCTCCTTTAGGAACAACAGTAGATCAAAGTCCATACTACCCGATCCTGATCC
Tb927.4.1780	Tb04.2L9.1320				cell line generated	V1679_20180110 C7	TCAACCAAGATGTGCAAGGGAGCGATCAGCACCTCGAGAGGACCTCGTGCATATTCCGGGTCTTCAGACCAATTGTATTGGGTTCTGGTAGTGGTTCC	TCTCTATGCACCAGTTTGTCGACCCTAACATGCCGCTCCCGCTACCACACGGCGTCACACCGCTCATCGTTTCTCCCAGCCCAATTTGAGAGACCTGTGC					lipid droplet	n	n	tagging attempted	U8357_20160708 D10	GCCTCTTCCTTTCGCTTGTCATTGCAATATTTGATTTCGCTTTCAATAATTTTTTCTCATATATCTTAAGTCTTTGGTGAGTATAATGCAGACCTGCTGC	AACGTCAGGTCAACTGACGGACTTTCCACAAGTTCGTCTTCGGTTTTGCGGTACCTCAGAAGCTGAGTCAGCTTATGCATACTACCCGATCCTGATCC
Tb927.4.150	Tb04.5D20.120				cell line generated	V1679_20180110 C5	TCCGGTTTAGGGAAGTGCAAAGACTTCCTGATACTACTGTCAGAAACTACTGTTGTTGCGTGCTTCAGGCACTGGGTCAGGGTTCTGGTAGTGGTTCC	ATACTGTTTATTATTTTCAGTTGCTTACACGCTTAGCAGCCACAAGGGATTAATTTTATTCTCGTTGTTGTGTTTATGAACCAATTTGAGAGACCTGTGC					cytoplasm[reticulated]	y	y	tagging attempted	U8357_20160708 E12	CGCCTGTCCACAGTTAATCGGAAACCGTGGTGCCCATATGTCTCCCTAATTACTGTTGTTCCTTCAGTTTTCACAGTAGAGTATAATGCAGACCTGCTGC	AAGCGAAGACACATGGAAACACCTCCCGGATATGACACATGCGCTTTATTTACCTCGGCCGCAGAAACCAATTGAAACATACTACCCGATCCTGATCC
Tb927.4.1210	Tb04.5E12.90				tagging attempted	V9824_20190702 C7	TCAGTTTAAGGAATTTCATTTGCGCTGCCAGAGCCTGCACCATCCTGCCAGTCTAAGGTCTCCTTTATTCACTCTCACTTCTGGTTCTGGTAGTGGTTCC	CCTAGGCGGGAGGAAGCCATCCACATTGGACTGAATCCCCCCCCCCAAATGATTGGGCCGAGGGTTCGCTAACATCTCCGCCAATTTGAGAGACCTGTGC								tagging attempted	U8357_20160708 G1	GTCCCGGAGTCTTTATGAGAGTACAATTTGTCTTCGGCAACTGAAAAGAGCGATATATGCAAGCTGTATCATACCTTCCAGTATAATGCAGACCTGCTGC	AGAAGTCTACAGTTGGATTTTGCATTTTCCAACTTCCAAGACATTGAAGTGGTTTCCACGTCGTAGGGAGGCTCTCGCATACTACCCGATCCTGATCC
Tb927.4.1170	Tb04.5E12.250				tagging attempted	V9824_20190702 C5	CAGTATAGATACCATGGGTGTGGAGCCGGTTAGGATAGATACTGTTCCCGGTGACACCATGGAATTTTCTCTACGTAGGGATGGTTCTGGTAGTGGTTCC	TCTCTGACGCAGCAGTTAAATCAAGCAATAAAAAAGTGTTTCAACCATTGGTACCAAAAACCGGGTCCCTTACACAAATACCAATTTGAGAGACCTGTGC								tagging attempted	U5338_20160429 E1	ACAGTGTGGCAAGCGCACTGACACGCATGTCTATACCTTTCCCGTCTGTTGTTAGGTAAAAACGCGACTAAACTTATAGAGTATAATGCAGACCTGCTGC	GTATTTACGTTGCCACACGACAAGGTGCGACGCAGTGTACCATGGTCCTGGCGGTCAATTGCATCAAAGGCGGCTTCCATACTACCCGATCCTGATCC
Tb927.4.1100	Tb04.5E12.350				cell line generated	V9824_20190702 C3	CCGCAACGGCGGATTTGTTTGCCCCAAGAAAGTAGAGGTGCTGGCGCGCCGCACGGCAGACTACGAGGCAATGATTCCATATGGTTCTGGTAGTGGTTCC	AAACCAAATAAAGTTAGAAATGAGCAAAACCGATGTACAGCAGCTTCAGCACATTGCGGGACAGCTCCCATGCCACAGACCCAATTTGAGAGACCTGTGC					cytoplasm[patchy,50%],nucleolus[50%],endocytic[weak,50%]	n	n	tagging attempted	U5338_20160429 D12	TTACATATTTCCATTTTTCACTTTAATTACCTCTTCGCTTCACGCTTCTGTTTATGTGCCGCTCTAGGTTTAGCAGGCGAGTATAATGCAGACCTGCTGC	ACAGAAGGAACCCCGTGCTTGCGAAACTTCTTAGCGAAGAGGTGGCGGGTGCCACATTTGTACCCGTGGGAGTGAACCATACTACCCGATCCTGATCC
Tb927.3.970	Tb03.27F10.410				cell line generated	V9824_20190702 C1	CAACTCAAGCGTCAATGAAACCCCTTCGACCGTCAATGGTTCTTCTGAAGTCCCCAATGAATTTGGGGTGGAGGACTTTTACGGTTCTGGTAGTGGTTCC	ACGAAAAACTGTGAACAACCGTAACTTTTAGTACCCTCCAAGGAAGTGAGAAAGACTGCATCTCCCTGATGTGGGTATTACCAATTTGAGAGACCTGTGC					mitochondrion,kinetoplast[region,strong]	n	n	tagging attempted	U3615_20160321 E5	CGGGTCTTATTGCCCCAATTGTGCCAAGAACAACAGTAGCAGTTTCAGAAACCTGCGCCGTTAACACGAAGTGTGAAACAGTATAATGCAGACCTGCTGC	CCAAGATTGCGTGCAATGGGAACTCCCATGTTACCCATGCCCACTACACCAACGTTAAGGGAGCGTTTAATGGCCGACATACTACCCGATCCTGATCC
Tb927.3.890	Tb03.27F10.530				tagging attempted	V9824_20190702 B11	AGAGATACGACATTGCATGGAAGAGGAGTTGATGGGCGATGCTAAAAATTCCAATGAGAAAAAAACAGGGGTCACCGACTATGGTTCTGGTAGTGGTTCC	TAAACCTAATGAAATAATATTGCAGGGTGATGAAAGTTGCATTAATACGGATTTTACTCACCAAAGGCTGGTAGCGTCCCCCAATTTGAGAGACCTGTGC								tagging attempted	U8357_20160708 G11	AAAAAAGCAAGTCTTTACAGTGCTTTTCTCCTTCCCGATGCTTGGTATTTTCAGTATGTACGGGTATTTAAAGTTGTAGAGTATAATGCAGACCTGCTGC	GAAACCACATTTGATTGGGCATGTGGAAAACTAACGTTTTCACGCTTACCCCTATTATTTTCCTCTCCATCATCGCTCATACTACCCGATCCTGATCC
Tb927.3.830	Tb03.27F10.640				cell line generated	V9824_20190702 B9	GAAGAGGAACCGCGGTGCCGTAGCGTTGCCTGGCGTATTGCAGCGGAAGTCGTCGTCCGGACACAAAAAGGCTGTCAAAAAGGGTTCTGGTAGTGGTTCC	CCCCACAAAAACATCAGAGAAAACACGAAAGAGAGGGAAAGTTAGGCGTACAATGCGCCCTCTGTGTGACACCCCAGATCCCAATTTGAGAGACCTGTGC					nuclear lumen	n	n	tagging attempted	U8357_20160708 H2	TGTCACACTTTTTGCTACTGCCTTTCCTCACAATTCTTTCCGGAAAGTGTTTCGTTGATTCTCGAGTCCGGCGAGGATAAGTATAATGCAGACCTGCTGC	AAATAAACTTTCAGCTCTTGTTCCTTAATGGCGCCAGGAGTTCTGTCGTACAGAAGCTTCGAAAGGCCAAGAACACCCATACTACCCGATCCTGATCC
Tb927.3.730	Tb03.27F10.790				cell line generated	V9824_20190702 B7	ATTAACGCAAGATCCTTTATTAGTTTTTGTAGAAACGATGCGATACCAACGTCCCGCGCTGGGCATCTACTCTTTTCAAGTTGGTTCTGGTAGTGGTTCC	ACACACACATAACCTCCTCCTCCCTCCCTCCCCTGTAAACATATACGAGCCGCGGATGCGTAACGTACGCATCTCATCAACCAATTTGAGAGACCTGTGC					axoneme[weak],cytoplasm[weak,reticulated]	y	n	tagging attempted	A9049_20160107 F7	GAACACTAGAGAACGATACGTAGTTTTATCCACATATATATATATAAATATATAAATATATATATATATATATATACATAGTATAATGCAGACCTGCTGC	CGTGGGAAAGGAGCCGCATATAAACTGTCCCCTGCACTGCTCGATCTACTGCTCACACGTGTTTCCTCTTCCTCTTCCATACTACCCGATCCTGATCC
Tb927.3.630	Tb03.27F10.980				cell line generated	V1679_20180110 B3	CTGAAGCGGTGAAGTTAGAGCTTCTTTGCCAACAAATCCGACGCAGTAAAGCCCAGAGTGAGCGGGGAAAAAAGGATGCGGGTTCTGGTAGTGGTTCC	ATTGCACTTGTTTCCCCCTCGCCCAATTCCCATCATCGCCGTTACCACTATTTTCTGCCTCACCGTAACATGTGGTTCCCCCAATTTGAGAGACCTGTGC					endocytic,cytoplasm[reticulated]	y	y	tagging attempted	U8359_20160708 A4	CCGGCATAGTAAGTGGTGCAACAACTTTTGCCCATTTAATTACAAGCAACTTCACAAGTTGGCTCTATAGGACGTGCAAAGTATAATGCAGACCTGCTGC	ACACCCAAAATGACAAATGCAACCCAACTCTGATCGAGAAGGAATGAGAACCAGTCGTTCTCTGCGGGTGAAATCGACATACTACCCGATCCTGATCC
Tb927.3.5780	Tb03.2H15.790				tagging attempted	V9824_20190702 B3	CGACGGTATTTGCGTATTGCATCAAGAGGATCTGATAGGGACAATGCGAGTGGCATCAGGTGGCTTGGCAGTCTCGGAGATCGGTTCTGGTAGTGGTTCC	GATTTATTGTTTTGCAGATTTTCCTTGGTTTTTGGATTTGTGTTGCTATTTACTCCTTCAACCATGGTTTTAACCTCTCACCAATTTGAGAGACCTGTGC								tagging attempted	U8359_20160708 A7	TGGCAGAGCGAACAAATTCGTCGCCGGACGATATGAAAGACACAAACATATCCTCTCCAAAGGAAAAGTCATATAAGTAAGTATAATGCAGACCTGCTGC	GTTTGCAATCCAGTTCTTGGTGAGCCCCCCCCCCCTCCCGAACCCACCTTGCTCACATCATCAGCGGTCGCCCCGAACATACTACCCGATCCTGATCC
Tb927.3.5740	Tb03.2H15.600				tagging attempted	V9824_20190702 B1	CATGGGCGAAAGTTCACAGGCGCAGGAAATACCGGCGGTATATTCGGTGACGAGGCCTATGGTAAAAACCGTCACGCTATCCGGTTCTGGTAGTGGTTCC	GCACGCTCTCAAGAATTTCCTGACATTTTGCACCTCTTCCCATTTCCCTCACCCGCGTCGTAATCACCCCAATACCTGCGCCAATTTGAGAGACCTGTGC								tagging attempted	U8359_20160708 A9	TTTAATTGGACGCTAAGCCAGCGAAAGAACTATGCCAAACTCGAGAGCACGACAGTGATGGCTGGTGGCGCTCACGAAAAGTATAATGCAGACCTGCTGC	CTTATTTCTTCCGTGTGTCGAGGGAATGCTGCCGTTGGCATTGACGATCTTGAACTCAGCGAGTTCCTGCCATCACACATACTACCCGATCCTGATCC
Tb927.3.5420	Tb03.5L5.630				cell line generated	V9824_20190702 A11	GATGGAAGATGAAGTGCGGTCATTGCCAAACTACGCATCTTTTCTGCGGGACGTATGGCAGAGGTCTTCACTGATCGCTAAGGGTTCTGGTAGTGGTTCC	TCCTCAACTAATCCTAAGCATATAATACGTGCGTTTCGGGAATGAAGCTTTCCCCCCCCCTCATCTTTTATGAACTGTACCCAATTTGAGAGACCTGTGC					cytoplasm[weak,reticulated]	y	y	cell line generated	V4286_20190109 G4	GAGAAAGACATTGCGTTGTGAGGGGAGCGCGAGCTCCAACTTGAATTTGAAATAGCGGAAACAAAAATTGAACCTTGCGAGTATAATGCAGACCTGCTGC	GCCGGTGGCGCGGTTTTTGGTACCACGGCCTGCGCATTCACGTAAGAAGCTAAATATTCTGGAGGTACGGCGAAGTTCATACTACCCGATCCTGATCC					Golgi apparatus	n	n
Tb927.3.5340	Tb03.5L5.520				cell line generated	V9824_20190702 A9	TGCTTCTTCACCAGACGCAACACCCGGTACCACGAATTCGGCCCCACCTAAGGGACCACTTCATGACCCTGACGAGTTGGATGGTTCTGGTAGTGGTTCC	GAACAACTACTCACCATTCTGAACGTTAAATATGCCGGTAATCAATGAGGGGGTGGGGTTCCCACAATATTGCCATTAACCCAATTTGAGAGACCTGTGC					cytoplasm	n	n	tagging attempted	U5338_20160429 D1	GAGGGTAATTGTGTTATTACGTTTTCGAACTTGCCTGCTGTAGGGGGCAGCGTTTCACTGTGATTTTTCTTTCCTTCCAAGTATAATGCAGACCTGCTGC	TGGATTTCACTGGGGTGGAGGCGCAAAAAGTCCAACACACGATTCAACGCCTCAAAATCACATGAGGACAGAGTATGCATACTACCCGATCCTGATCC
Tb927.3.5200	Tb03.5L5.260				cell line generated	V9824_20190702 A7	GAAGGTTTGGGCTGCAGGAAAGCGGCACGTCCGTATGACCAGCGAAGTAAACCGTTTAATGAACACAGGAGGGTGGTGTCGAGGTTCTGGTAGTGGTTCC	ATACTAACCACCATATGCAATCCCTTAGAGGATTGGTTTTTTTCCCTCCATAACCTTATCCATCCTCTTTTTTTTTTCGTCCAATTTGAGAGACCTGTGC					transition zone[75%],cytoplasm[<10%],spindle,flagellar cytoplasm[<10%],nuclear lumen[<10%]	n	n	tagging attempted	U3609_20160101 E9	AGGGAAGAGAAGAGAAGGGAGATTACTGTTCATCCCGTTACGAGTCTCATTTCGGTGGTTTCTATTACCAACCGGTTTAAGTATAATGCAGACCTGCTGC	GGGGCCGTTGCAGCTCGAGTCTTTTGGAGAAGACGATTGACGGCTGCGGCATTGCGCTTCGTCGAATCATCACATGCCATACTACCCGATCCTGATCC
Tb927.3.5080	Tb03.48K5.870				tagging attempted	V9824_20190702 A5	TTACCGGTGCCGTATTTGGCTTCATGAGGTGGGCCGCGACAGTCCCAACAGCTCAGGTGCCACAACTCCTGATTTAAGTAATGGTTCTGGTAGTGGTTCC	GTGCATTCACCGTTTGCACATCGCCGCAACCATCTCCCTCGCTCCACAATTCAAAAGGGAGAAATGAGCGTCAGAGATGCCCAATTTGAGAGACCTGTGC								tagging attempted	U8359_20160708 C6	CGTAAGGTGGAAGAGAACATAGAAAAGCTTAGACGACGGAAGGTGACAGGACTGAAGGGTGAGAAACAACGATCGAATCAGTATAATGCAGACCTGCTGC	TAACTGGTTTCGTCACGTTTCATACATTTCTTCCACTCCGTCTCCAGTGATGCGCCGGCGACAGTCGACACTACAGGCATACTACCCGATCCTGATCC
Tb927.3.4890	Tb03.48K5.620				tagging attempted	V9824_20190702 A3	AGAAAATGCACCAGCGTACCCACTTTTGTACAATGGCATTCGTATAATGTGTTCTCTGGGTGTGGCTTTAGCGAAAAGGATTGGTTCTGGTAGTGGTTCC	TAAATTGACCACCACAAGTTCAGTAACCCTGAACCTGCTCCAAAGGGGGGGGATCCGAGTGCAAAGATGTTACAAGCATTCCAATTTGAGAGACCTGTGC								tagging attempted	U8359_20160708 C10	CTGCGCGACCATTTTAGGCAATATATCCTTTTGTATGTTTGTTTGTTTGCTAAATGCCTTCCCTTGAAGCTAGTTAGGTAGTATAATGCAGACCTGCTGC	TCATCGAGCTTTTGCCGCTTCGCCGCGCTTCTGAAAACACGAGCTGGGTTCTGAAGGTTAACCACCGATCTGCGTAACATACTACCCGATCCTGATCC
Tb927.10.4270	TRYP_x-70a06.p2kb545_396,Tb10.70.2980				cell line generated	L3941_20170411 B2	CACCATTCATGGCGGATGCCGAGACCGATACGGCTCGTTCGGCGCTCAGCAAGGTCAACGAATACCTTAAGGAGAATCTTGGTTCTGGTAGTGGTTCC	CCCAACTGCGATACCCCACACGAACTTCTCGGCACCTTCTTTGCTGCGCCCTTTTATGAGAGTATGTCCTAAAACCATCCCCAATTTGAGAGACCTGTGC					Golgi apparatus	n	n	tagging attempted	U8385_20160705 C8	CGGAAAGAAATTTGCTCACATCTATAGGTGCTTTGAAGCAGGGTCATCTCCCAGGTTCCCACTGCGACGAGCTGCAAGTAGTATAATGCAGACCTGCTGC	TTGAGATAATACTTGACAAATACGCGGTTACCTGAGTCATTGAGGACGACCACGCCCTGAATATGATGCATGTACTCCATACTACCCGATCCTGATCC
Tb927.11.3180	Tb11.02.0680,Tb11.02.0680:mRNA,Tb11.02.0680:pep				cell line generated	L3943_20170425 G10	ACACATGTGTCATCGTTGGAGTAGCGAATTCCTCTCTTATGCTCCTCTCAGGTTTGTTGCTAATGAAGGTTCTTGAGATGGGTTCTGGTAGTGGTTCC	TCCCGTACACACCCCGCTGCACGCCGCACACCGCTTTTTCCACGTCCATCATCCCACAAAAACGGGTCAGAAACACCCCACCAATTTGAGAGACCTGTGC					cytoplasm[points,weak]	y	y	cell line generated	V1115_210180807 G5	GGAAGGGAGTGGAAGGCCCTGCGTGGCGTTTCGTACATCCAAGACTGCATTGTTGGTTAATATATCACATGTGAATGTGAGTATAATGCAGACCTGCTGC	CCGGGTGATAAGTTACCGCAGTCCCTCGCAGCTCGAAGGGTGTCCAACTGGTACTCATCTTCTCGGGTAAAGTCACCCATACTACCCGATCCTGATCC					Golgi apparatus	n	n
Tb927.11.16110	Tb11.01.7770,Tb11.01.7770:mRNA,Tb11.01.7770:pep				cell line generated	L3522_20170127 H4	GGAGTGAGGATGATATTTTGCCCACCACTACTCAGGATTTGTACCGTATGGCTAAAAGGAAGTCGGGCCGTGCAACGGACGGTTCTGGTAGTGGTTCC	GCCCACGAGGAAAGGTATTTGGTACCGATACCATACTAAAATCGGTCCCTTCACATCTCACAGCTCTTCGAATAATGATTCCAATTTGAGAGACCTGTGC					Golgi apparatus[50%],cytoplasm	y	n	tagging attempted	R4201_20180313 H3	GTGAACGGGAGTCAAAACACATAGCGAACCCTGGAAGTTGTCTGGCAGTGCGCTGTGGCTGTTTTTACAGTCGGTCACTAGTATAATGCAGACCTGCTGC	GCCAGTCCATCTTCTTGATGCCACCCAAATATGCAAAAGATAATCGCGACACCCACAATGAAAACATCACGAAGTCGCATACTACCCGATCCTGATCC
Tb927.8.3930	Tb08.10J17.290				tagging attempted	L9021_20170814 A11	GTGGCGATATCTGCTTGAATGTAGAGTGGAATTTTGATGATACCTCTGTTGAAAATAATAACGTCGGCACCGCCGTCTATGGTTCTGGTAGTGGTTCC	ATGAGGAATTTTCAAACAAGCAGAGTTTAAAAAAAATACAACAGCTTATTGGAATAATGCAAAAAAAAAAAATGAACTAACCAATTTGAGAGACCTGTGC								cell line generated	U8507_20161027 D8	CTGTTACCCTGTGCGTGCCCATCTACTCCCCCTAAGTTTCCACAGTTTTTTCCCCCTTTAAAGGTGTTGTACTAGCGAAAGTATAATGCAGACCTGCTGC	ACGGCAACCAAGAAGGGAGGCTCATTATCAAGGTAGCTCTTGTAACAACTGTCGGTGTAAATCTGGGATAAGAAGTTCATACTACCCGATCCTGATCC					cytoplasm[points],endocytic	y	y
Tb927.3.5330	Tb03.5L5.510				cell line generated	L8994_20170720 C12	GGACTTTTGGAGTAGTGAATGTTGGACCGGAAGCGTACGATGAGCGGCGCAAGACACTTCTGGAGCAGTTTGGCTTTTCTGGTTCTGGTAGTGGTTCC	CGTACTCCCTAACTTCTTCACCACCACATACTTACAGTGCAGGGAATGGGTGTTTTCGTCCAAAAGAGAAAAAAAAGCGCCCAATTTGAGAGACCTGTGC					Golgi apparatus,nucleolus	n	n	cell line generated	U8359_20160708 B7	ATCCCATGCAAATTGTGCTCCCTGAATTGAAGGGATATTTACTCAAGGTTGTGGACAAAATTGCTCCCTCCAACTTGTAAGTATAATGCAGACCTGCTGC	CTTTCGCGGCGGTCACGATGATGTTTGCGATGCTTCTCCTTCCGCCTCTTATCTTTGTTTCCATTTTCCTTTTCCGTCATACTACCCGATCCTGATCC					endocytic	n	n
Tb927.11.11900	Tb11.01.3740,Tb11.01.3740:mRNA,Tb11.01.3740:pep				cell line generated	L9116_20171101 E11	ACAACACTGTGGCCCTGCAACTAACTTTGAGGGGTGGTAGTTCCGAATTGCGTGAATATCTCTCTGGTGCGCTGCTGTCGGGTTCTGGTAGTGGTTCC	CGTAAAACGAAGGTAGTGTTCTGTTCGCTGAAAACTGCGGCACAATTAAGCACAGTTAGTCGTCGATTGCGAAAACACGCCCAATTTGAGAGACCTGTGC					Golgi apparatus[strong,75%]	n	n	cell line generated	U8355_20160706 B6	GTGGGGAACGAAAGAGAGGAGAAAAGAGGGAAGGCGCCCGAGGGGAAAGAGCCAGAAAACTATTGGAGAGGAAGGCATCAGTATAATGCAGACCTGCTGC	GAAGCCTTCTCAATACCATCGAAAGGGAGAGATTCCTCATCATCTTCCTCGCTGTCGTACCGGTCACGGTCGTGTTGCATACTACCCGATCCTGATCC					Golgi apparatus	n	n
Tb927.11.8120	Tb11.01.0420,Tb11.01.0420:mRNA,Tb11.01.0420:pep				cell line generated	L9013_20170731 G5	TGTCTTGTGCGAACGGAACCGCAAGCATGTGGCAGGAGTCAGCAGGGGGACAGGAGTGGGAACGTTCGTGTAAGCTACCTGGTTCTGGTAGTGGTTCC	CCCTACAAGCAGACGGTATTACCTCAGTTCTCATGTCCCCCTTCCTTTCTCCGCGGAGGCAACACACATGTGCACAACAACCAATTTGAGAGACCTGTGC					Golgi apparatus	n	n	cell line generated	U8365_20160722 F7	CACGAACAATGGTGTCTCTGTGCGGAGGGATAGTGGCGACAGTTATTTGATACTTTGAGGCCGGGAACGGTGTAGTGCGAGTATAATGCAGACCTGCTGC	GCCACCAACTTTCCCGACGTATCTACCGCAGCATCAGTAATGTTGGCAGAGTGCCCCGAGTCAAAAGCAACATTAGACATACTACCCGATCCTGATCC					Golgi apparatus	n	n
Tb927.7.6460	Tb07.33N13.410				cell line generated	L3534_20170105 G9	ACACATTCCTCATCCCATTTCTGGCGGTGTGGCTTGCGCACTCCTTTGTCATGGAAAAACATCAGGTACCTCTTACTGGTGGTTCTGGTAGTGGTTCC	AAACAGGATGTTACCTTCACCTACACGTCAAGGTTCACTTGACATCGCCAGAACAGAATGGACCTGATCCCTACCCACCACCAATTTGAGAGACCTGTGC					Golgi apparatus	n	n	not attempted
Tb927.9.13330	Tb09.211.4180,Tb09.211.4180:mRNA,Tb09.211.4180:pep,chr9contig211.tmp0464c				cell line generated	L9027_20170816 F3	GGTTGGGCGGCAATCCTTTGCCACTAGCCTTTAATCCCTTTGCAAACATGGGTGGTGACGACCCCAGTACAGATTTGCGTGGTTCTGGTAGTGGTTCC	AGCGGAACTACACAAAACAGAAATAGCATGTCAGTTGGAAGTTGCTGCTGCGGTTGTTTTTGCATTTCCTCCGTGTTGACCCAATTTGAGAGACCTGTGC					Golgi apparatus	y	n	cell line generated	A9057_20190401 F5	AAATACAATCAGTGTGTACACCGAGTGGCGCGTGTGCATCATCATATTTTATTTCTTTTTAGCGTAGAAAGACGGTATCAGTATAATGCAGACCTGCTGC	TCGACAGCGGCAGCCACTTTTGACGTATCTGTAGGGTGCACGATATCATCGCCGAGCAACGTCTTAACCAAAAAACTCATACTACCCGATCCTGATCC					hook complex	y	n
Tb927.11.6540	Tb11.02.4390,Tb11.02.4390:mRNA,Tb11.02.4390:pep				cell line generated	L9013_20170731 C2	GAAATTACTGTGACCAGTGTGTAGGACCGTGGACTGTGCAACGGATTGTTCGGATGCTTGCTGAGCCTGCAGTGACTAACGGTTCTGGTAGTGGTTCC	TTCCCGAAAAGGGGGGCTTGTGTTTTCCTCCTCGTTTCGGCGGCAGGCGCCGCCATCGTCATGCCAGTGGTACTTCATTGCCAATTTGAGAGACCTGTGC					Golgi apparatus	n	n	cell line generated	A9047_20160108 D1	ACTTTTTTTTTTTTTTCGTATCCTCTCTTTTTTCGGTCTGTGCACCTGATTTCACAGGATAGTGACAAAGGTGGAGTTTAGTATAATGCAGACCTGCTGC	ACACTTGTATTATCGCCTAACAAAACAGTAGATTTGTCCGCGCCGTATCCGGCAAACTTCAATTCATGTCGAAGTTGCATACTACCCGATCCTGATCC					Golgi apparatus	n	n
Tb927.10.8600	TRYPtp6k15-3d06.p1c_290,Tb10.6k15.1940				cell line generated	L9114_20171508 A8	CACCAACTGACGCCATGAAAGAATCAAAGGAGCCCTGCGCAACGGATGAAGCTGTCTTGGCATGGTTCTTTGGTCAGGCGGGTTCTGGTAGTGGTTCC	GGGGAATTATATATAGATGTGTAGAAGCAAGTGAATGGAGGTAGAGGAGACGATAATGATATTTGGCACCGCTGCGACGTCCAATTTGAGAGACCTGTGC					mitochondrion	y	y	cell line generated	U8379_20160714 D4	TTAAAATTGAACCGCTACGTGACTTACTGTAAAGAGGATCAAGAGGTTGTGAAGGAGGATACAGTCACGAATAGCAGTTAGTATAATGCAGACCTGCTGC	GCGCAAAGCTTAGCAACCGGGTCGCAGGATTCGGCTGCCTGGTGGAGTGGTACACAGTCCACGGGGTGACCTGTTGACATACTACCCGATCCTGATCC					Golgi apparatus	y	n
Tb927.10.12190	Tb10.389.1550				tagging attempted	L9104_20171107 C9	TTTTTGCTTCATTAGGCGTTGCAACCGTACATGCGGTGTTACGCAAACCCCATTCGGAGAATGAATTGGCCCATTTTGTGGGTTCTGGTAGTGGTTCC	AACATGCAGGCCTTATTTCTTAATGAATGACCACAACGATATCGGGAGCCACACGCACACGTTTCCCCTACTCCAATTTCCCAATTTGAGAGACCTGTGC								cell line generated	U5352_20160412 A7	CTATCGCTTGTTCAAAAGGGTAGTAAAATATTTTCGTATTGCGGCTTAGCACACACACACACAACTATTGGCCGAAGCAAGTATAATGCAGACCTGCTGC	GCATCGGCGAAACCGGCTGTTTGCCCTTCAGTTGCACCGTCTACAAACGACATCTCAGTGCCACCATCCTTATCTGTCATACTACCCGATCCTGATCC					Golgi apparatus	n	n
Tb927.8.3660	Tb08.10J17.780				cell line generated	L9019_20170717 H8	TTATATATACTGACGATGCCTCCATTGTCAAGTTTATGGAGTCCCTGAAACAAGCTGTTGTTACGCCAGAGTCGAAAAAGGGTTCTGGTAGTGGTTCC	AAAAAAAGAAAACACAGCAGAAACGGATCTCGCTTTTTTTTTAAAAAAAAAGAAAAGAACAAAAAAAACTCGCTGAGGCACCAATTTGAGAGACCTGTGC					Golgi apparatus	n	n	cell line generated	U5346_20160505 A5	CTAGCTGAAGTGCCATTTGTTCGCTTTTGAATTTGAAGGAAAAAGGAAGTGAAGGGGAAGGGGCTACCGTTCCATTGATAGTATAATGCAGACCTGCTGC	TCCTGGGTAGGATACAACCCTTGATAATCCGCTTGCCGCGGGTAACCTCCGTAGGATTGCTGTGGTACGTGTCCTTGCATACTACCCGATCCTGATCC					Golgi apparatus	n	n
Tb927.11.4710	TRYP_xi-1013a02.q1k_14,Tb11.02.2320,Tb11.02.2320:mRNA,Tb11.02.2320:pep				cell line generated	L3524_20170214 F3	AGGTTCCTAATAGGCCTCGTGGTGAGGAGTCGACGAAGCACACCACAGGGTACACATGCAGATTCACGGCTCTGAAGACAGGTTCTGGTAGTGGTTCC	GCGTAGGGCTGCAGCACAAATGTGGATGTAGACGCAAAAGAAGAAATGAACGGGCAGAACGGTGTCACTACCGTTCCTCGCCAATTTGAGAGACCTGTGC					Golgi apparatus[75%],cytoplasm[75%]	n	n	not attempted
Tb11.02.5080b					not attempted											not attempted
Tb927.11.7213	Tb11.02.5080,Tb11.02.5080:mRNA,Tb11.02.5080:pep				cell line generated	L3945_20170418 G4	AACTCTGTGGAATAATTGGTGGCTTGTTCGTAGTCCTGGGACTTGTTGATAGCGTGGTTGCGCGTCTGACACGACTTGTGGGTTCTGGTAGTGGTTCC	GCGCGCTGAGAATGATCACTCCAAATCCAGAAGTTCACCACATAGTATTTCTCATACTCTACTCTTCCTTCATATGTGCTCCAATTTGAGAGACCTGTGC					cytoplasm[reticulated],endocytic	y	y	tagging attempted	V1117_20180701 A9	TTTCTGCTTCTACTGACAGCAGCACCGAGTGCTTTCTTCCTTTTCAATGTATGAAGAAACAGCCGTATAACTTATTTCAAGTATAATGCAGACCTGCTGC	GCTGCAACTTTCCGAAGCAAAAAGGACGACGGAACTGGCTCGTCGTCGCTTTCGCTGCTGCGTTTCCGGAGGCCTATCATACTACCCGATCCTGATCC
Tb927.3.1210	Tb03.1J15.730				cell line generated	L9016_20160726 H7	AGGAAGAAGGTGAAGGAGGAACGATGAGTTACGACCAACTACTGTTGAAACTGCACAAAGCGGTGGGCGAGTTGGCGCTAGGTTCTGGTAGTGGTTCC	TCCGCCCAGGCACGAGCAACCGAAGGCCTGCAGTAACACACCTAAAAATTTTTAAAAGGGGGGAAAGAAGCGGATGGATACCAATTTGAGAGACCTGTGC					Golgi apparatus	n	n	cell line generated	U5336_20160428 F8	CGTGTTTCCGTAATGCCCTACCCCGTATTTCATCAATTCATTACTTTTCCATACTTTTTTGTTACTAGCCAAATTTAGGAGTATAATGCAGACCTGCTGC	TGTGGTAATGGAGGAGGTACTTGTTGCTGCAGTTGTTGTAGAGGTGGCGCCTGGTGGTCAAAGTTGTGTGGGTACGACATACTACCCGATCCTGATCC					Golgi apparatus	n	n
Tb927.10.2790	TRYP_x-70a06.p2kb545_660,Tb10.70.4860				cell line generated	L9108_20171010 E5	TTTCTTCAGATCTTCCGGGCCGCACCTCAGTGGAGGACCTTCACCCTGACAAGTTACGTATCCTTTTGGACACCACCCCAGGTTCTGGTAGTGGTTCC	TGAAGACGCCCATCCCTTACTCTTTTTTTTTTTTACAACCCCGCAGCCTGAAAGGGGTTATATTCCGCGCCTACTCCACTCCAATTTGAGAGACCTGTGC					Golgi apparatus[75%,strong],cytoplasm[75%],flagellar cytoplasm[75%],nuclear lumen[75%]	n	n	cell line generated	U5356_20160405 D7	GTACCGCCAGCAGTTTTACTGTGTTAAGTGGTGGGAGATTAAGGGGGTAATATCGGACACAACGACGTTAGCAGTGAGAAGTATAATGCAGACCTGCTGC	CTTTTCTCAATCCTCCCCACATCCCCCGATGTCACTCCGGGTCGTATGCCTCCCTTCCTCACAGCCTCAGAGTTGTCCATACTACCCGATCCTGATCC					cytoplasm[weak],flagellar cytoplasm[weak],Golgi apparatus[25%]	n	n
Tb927.10.12290	Tb10.389.1450				cell line generated	L3518_20170117 D6	ACTTCGGTGAGAAAAAGCAGTACAGACCTTCGCGCTTCAAGGTTCGTAGAGGACGGTTATACGCAACATGCGGCAAGCGGGGTTCTGGTAGTGGTTCC	CTTCACAAAAACCCACGGCTAGTTCGTGCGAAAACGGCATCGAAACTACAGAACAGTCGCGACGTCCTTCCTCAGCTGACCCAATTTGAGAGACCTGTGC					Golgi apparatus[75%]	y	n	cell line generated	R4201_20180313 B5	TCCTTCCTCTTCAACTATTATCCGTCTCCTCATCCCCTCTTGCACCGCCCCACCACACAAGGAAAGAAAGGACCCCAGCAGTATAATGCAGACCTGCTGC	GTTGAAAAAATCAATAGGATTGCCACGAAAGTAAGGCAGACGAGGATCAGTCCCCTCCTACTCAAAATTTGTCCAACCATACTACCCGATCCTGATCC					Golgi apparatus	n	n
Tb927.2.2130					tagging attempted	A1691_20160324 F2	GACGAGACCCGTTTCTTCTTACGCCTTCGCAGCAACAAAAAGACGGCGAAGGGGCCGGTTGGCGGGAAGGCGGTTGCTGCGGTTCTGGTAGTGGTTCC	TTTCCATCTTCTCCATTTTTCCCTTTCCTTTTCCTTTTTTTTTTAAAAAAAAAACAAAAACCAAATTTTTCAACGTCTGTCCAATTTGAGAGACCTGTGC								cell line generated	A1691_20160324 F1	TTTGTGCAACAGCAACAAGTGGGGTGCGTGTGTGTGTGTGTGTGTGTGTGATTTCTTCATAGGCAATTTAAAGGAATCGAGTATAATGCAGACCTGCTGC	TTAACCACCGGTGCGGTTTCAGCAGTGACGCCGTCCCCTCCCTTTTTTGTGGATGCAACTGGCGCTGAGTTTGTTTCCATACTACCCGATCCTGATCC					Golgi apparatus	n	n
Tb927.8.1810	Tb08.26N11.210				cell line generated	L3536_20161214 B10	TCGCGCTCGCTGCCCTCAGCAGCAGGGTCCAACAGACAACGGCAGACACCGCTGCAACCCAGCACGATGCTGCTGTAGTGGGTTCTGGTAGTGGTTCC	ACATACAGGATCCGATACGGAGGGTGGAACAATAAAGCCAGTCTTTCCTCCCTCTTCGCCGTTCAACAACATCTAGGAACCCAATTTGAGAGACCTGTGC					Golgi apparatus,cytoplasm[reticulated,weak]	n	n	tagging attempted	R4205_20180119 F5	GCTCTTAACATCGTGAAAAGACCCTTAGGAACTTTCCTATATTAAGCTTCATATAACTTGACGTGGCGGCCGCGGTCGCAGTATAATGCAGACCTGCTGC	ACGGTGGAAAAAGTACTGAGCAGAGCTGTTCCACACAGCACGGCGGCAATTGCTCCGCTAACTGCACCCTCACCAGCCATACTACCCGATCCTGATCC
Tb927.2.6050					cell line generated	L3949_20170412 C4	ACGGCAGTGCGGTGTTGTCAGCCAGTGGTGTTGGTGTTGGTGTTGGTGTTGGTGGTGACGACGACGAATGGGGTGAGCAGGGTTCTGGTAGTGGTTCC	AAAACGGGACGTCTCTCGCTATTGGGAAAAAAAAATAATAACGGGTCCACCACTCCATCTTAAGCCGATTATTTACGTAACCAATTTGAGAGACCTGTGC					Golgi apparatus	n	n	tagging attempted	U5336_20160428 F3	GAAGAGAAGCAACAGCAGATAAAAAAAGAAAAATAAAGAAGAGAGAAAAGGAGAAGGAGAAGGAAAAATGTCGTCAAAAAGTATAATGCAGACCTGCTGC	AGTGGTTCTTTCGGATGCATGTCAACCATCTTGACACGGTCACTATTTGCTACCATTAATGTTTCGGGCGGTGACATCATACTACCCGATCCTGATCC
Tb927.9.11130	Tb09.211.2440,Tb09.211.2440:mRNA,Tb09.211.2440:pep,chr9contig211.tmp0282c				cell line generated	L9025_20170815 G7	TGGTCGTGTTCATGCTATTGGTAACCCTTTTCACGAGCTGGAATGTGTCTTACTGGTCCCTTTGTCAGACATGGTGCAGTGGTTCTGGTAGTGGTTCC	TCCCCTCTGGGAGCAGCGTTGTATGGTTTCAGTGTCCCTTTCTTTCCTCCCTGTTTTTAAAAGTATCCTACTACCAACAACCAATTTGAGAGACCTGTGC					Golgi apparatus[75%]	n	n	cell line generated	U8503_20161025 D2	CTCGGTAGGTGAAAATAGGAAGTGAACCCTTTATAGCTTCGATATAACTGTAGCGTAACCGCCTTATACCAAGGTATAGAGTATAATGCAGACCTGCTGC	TCATACTGAAAGGCACGTCGAGCAAACTCGGGCAACCTGGACACCCATCTCGACGAGAGCGTGAACCCTCCTTGTGCCATACTACCCGATCCTGATCC					Golgi apparatus	n	n
Tb927.11.3520	Tb11.02.1010,Tb11.02.1010:mRNA,Tb11.02.1010:pep				tagging attempted	L9011_20170802 B12	CGGCGTTGTTGAATGCGCAAACAACCAACAATCTTGTGGAGAGGCAACCACAAGGTTGGGGTGAGTGGTTTGGGCTCATCGGTTCTGGTAGTGGTTCC	ACGTCCCTCTGAGGACTACACGAGTGACTGCGCCACAACCACAGCGCATCTCGCTGTGGCCGCAAAAGAGAAGAGCTCCTCCAATTTGAGAGACCTGTGC								cell line generated	U8369_20160729 F3	GTTGCGCGTATATAAATCGGGGGTAAAACAGCGCTTCCCACTGCACGGTGCAGGGTGCCAATAAATAGGCAGAGCACATAGTATAATGCAGACCTGCTGC	CCATATTCACGATCAAAAAATTCCGTTACTTTGTGGTACTTGTCGGGATAGGCGATGTTCGCACCTTTATTCCCCTTCATACTACCCGATCCTGATCC					Golgi apparatus	n	n
Tb927.11.14460	Tb11.01.6060,Tb11.01.6060:mRNA,Tb11.01.6060:pep				cell line generated	L9094_20171024 D11	AAAGCCACTCTGAGGTTGGAAATGCGGCTTTTAAGGGTCAAGCAAACCCTTACGATGGGGACTTCCAATCAAAGAAAGACGGTTCTGGTAGTGGTTCC	ATGCTCCGCTCACTCGGGTTGAAAAAGAGGCGGCATATATTCACAAATAGTCGTATACACTACCATGTAACAGGCTATTTCCAATTTGAGAGACCTGTGC					endocytic,mitochondrion	n	n	cell line generated	U8375_20160722 A6	GAGCAAACTGCACATATATATATATATATATATAAACTAGTCAAACATCAAATTGAAAAATATATATATATTACTTGCTAGTATAATGCAGACCTGCTGC	CACTCAAAGCAGTGTTTGCATTCTTCGTCACGTTGCAGGATCTCACGGAATACACGGGCATCCTCAGCAGTATGTGACATACTACCCGATCCTGATCC					Golgi apparatus,cytoplasm[reticulated]	n	n
Tb927.3.3850	Tb03.28C22.610				cell line generated	L3949_20170412 H1	TGAAGCAGCAAGCCCCGCAGGGACCGGTTAACCGCCGAATGCCCGTAAGGACGAAATATGTGGACACATTTAACTCCTCCGGTTCTGGTAGTGGTTCC	ACAGCACATACATATACACACTTCCACGACTTTCTCGATTAATATCAGGTGCAACTAACTGCGGAGCATGCTTTCAAGCACCAATTTGAGAGACCTGTGC					Golgi apparatus[75%]	n	n	tagging attempted	V4286_20190109 E11	CTTCTGGTGGGTAGAGGTGATAGGTCCACCGTCCTTTGTTTTTTTGCAGCCTGTAGACAAACCCGTTGCTGCCACGATAAGTATAATGCAGACCTGCTGC	CTTCCGCTCCGTAAAGCCAAGGGGCCGGCAGTGGAGGAAGAAGAGGGAACGCCAGATGTGTTCGGCCGGTTTGTATTCATACTACCCGATCCTGATCC
Tb927.10.7740	TRYPtp6k15-3d06.p1c_412,Tb10.6k15.2840				cell line generated	L9112_20171117 F4	GTGAGGAGGAATTGGTGTACACGGATGATGCATCTCTAAGTGTGTTTATTGATCACCTAAAGAGGCTCGCAGTTTCCCAGGGTTCTGGTAGTGGTTCC	AGAGATGAGAGGCACAGGGCAACAACAGCAACAACAATAACTTCACCAACAAAAATATACCCCGAATTGACCCACGGCATCCAATTTGAGAGACCTGTGC					Golgi apparatus[<10%]	y	n	cell line generated	U3615_20160321 C2	GCGCGTGGTGGTATAACGCCGCTGTTCACTACATGGGGTTAGTGGAAGAAGTGCCAGTGAAACAAGTAGGCGGGTAGTGAGTATAATGCAGACCTGCTGC	AAACCCCACGACCATCGGATGGGGTCACACTCAAACACCTGCTCTTCCGGCATTTGCTGTGGTATTCCGTATTGGTCCATACTACCCGATCCTGATCC					Golgi apparatus	n	n
Tb927.10.4140	233.t00817,Tb10.70.3125				cell line generated	L3520_20170124 D6	GCAGTGTTGTCGGAGACCGCCTCTCCTTGTGGGTTGCGACAGGCTGCATTGTTGTGGCTGTGCGAATGCTGTTTGTGTATGGTTCTGGTAGTGGTTCC	CATTTCGACCACCCGAGTTGGAGCAGGAGAAAAAGGAAGAAGCACTTCGAGCAGCAAACATTGCAATGTTATTCCCACCACCAATTTGAGAGACCTGTGC					Golgi apparatus	n	n	cell line generated	R4201_20180313 D5	CGTGTAGCAAGGGTAGCAAGGTCTGCAGTGCTCTAAAAAGAAAGATAGAAGCACCTTTGCACCTGAAGGGAGTCACTCCAGTATAATGCAGACCTGCTGC	TACTGCCGCAAATATGTTGCCGTGCATATAATTAGAAGCAAGACATACGCGGCTGCCTCGATGTCGAAGAATACGCTCATACTACCCGATCCTGATCC					cytoplasm[reticulated,weak]	y	y
Tb927.2.2370					cell line generated	327060_20170201 B1	GTGCACTTGGGAGTCCCTCCAAGCCGACATCGTCGAACCGTTTCGATGGCAAAGTGAAGGGGTGGATGGGCTCATTGTGGGGTTCTGGTAGTGGTTCC	ATCCATTTCCTTCAATCGCTCCCAACAAAATATCACGATTCACGTGCTGTCGCATTGGGGCGCGTATTAAACGTGCGCTACCAATTTGAGAGACCTGTGC					Golgi apparatus	n	n	cell line generated	U5336_20160428 C1	GAAAAGAACAGTACGCAAGAGGCAAGACAACCGTAGGGAACGTTGCTTAGGAAATTTTCAACACGCTTTTCGGCACGCCAGTATAATGCAGACCTGCTGC	CTCAGGTAGTCGCGGGCCTGATCCACGCTATTGTTGGTGAAAATGCGTCGCACTTCCTGAATGGCTTCCTCCGATGACATACTACCCGATCCTGATCC					cytoplasm[points]	y	y
Tb927.11.6170	Tb11.02.4040,Tb11.02.4040:mRNA,Tb11.02.4040:pep,Tb11.212.0010				tagging attempted	L3524_20170214 G12	GCTCAAGGGAAATGTGGAAAGAGCTCGCCACTAAGCACTTTTCGGCAATTCAACATATTAATAACCTCAAGTTTCTGCAGGGTTCTGGTAGTGGTTCC	ACACCGCACAGGTGCAAAGGCACACAAACATGTTTTCCTTTGAGTGCCATGTGTGCCTGCTCGTGAGCGAGCCACGCCTTCCAATTTGAGAGACCTGTGC								cell line generated	R4203_20180124 B5	TAATAAAGAAAGAGTAAGACTGTGAGAGTGTTAAGAGAATTGACATAAGGTTAAGGGTGCTGACTACTGACGTGGAGCGAGTATAATGCAGACCTGCTGC	GCGGCGAGAAACGTTGGTGTTCCCAGAACCTCCGGTGCCCACGCAAAAACGCAGGTCAGGGGTGTGGCCTTTAAGCGCATACTACCCGATCCTGATCC					Golgi apparatus	n	n
Tb927.11.15970	Tb11.01.7610,Tb11.01.7610:mRNA,Tb11.01.7610:pep				cell line generated	327054_20170406 E4	ACTACATGCTGAGGGGAGGTACTCGTCACCTCCCACCTCCCACAAGGGCGACATTTGCCCTGCCGCTCATGAATCTTGTGGGTTCTGGTAGTGGTTCC	GAGGGTGATACCCCAAGTTGATTGTGCCTCTCCGGTAACCACAAAGCTAACCTACACAAATATCTGCCATTTATCAACCACCAATTTGAGAGACCTGTGC					cytoplasm	n	n	cell line generated	U5332_20160527 F3	GGGGGAATCGTGGGAACGTTAGAGTAAGTGCTTGGGCGACATTGTGTACGGTCTCTCAGTGCCGGTGTACTGATCTACAAGTATAATGCAGACCTGCTGC	GGATCAATAACAAAACTCCCACCATCACCACGGGAAACCAGTGCCAACAGCGAATCAAGTGACCGCAGGAGAGCCTCCATACTACCCGATCCTGATCC					cytoplasm,flagellar pocket[ring]	y	n
Tb927.7.7290	Tb07.21H15.10				cell line generated	L9041_20170913 E11	AGCTTACGCCGGATGAGAAACGCCGTGTTCTTCGCTGCCGCGTGGAGTTCAAGCAGGAGGATATTGACCGCCTTCGATTGGGTTCTGGTAGTGGTTCC	CCAAGGCTCAAGAAAAAAAAAAGCACCTCCCCCCCTTCACCCGAAATGCACTGAAGTAACCACAGGAGTGGCAAGCACCCCCAATTTGAGAGACCTGTGC					Golgi apparatus	n	n	cell line generated	U3609_20160101 G5	AAGTGCCTCTTTGGCGGAGTCAAGTTCCAGACGGGTAAAGCAGTTAGACTTCCTTCTTAGCCGCGTGCGGGCCGCGCGAAGTATAATGCAGACCTGCTGC	CTCTCCAATTCATCGCGATCGATCATGGTTTGCACCGCTATAACCGACCGTCTCATCTCCTGCAGGGAGTCCGCAACCATACTACCCGATCCTGATCC					cytoplasm,flagellar cytoplasm,nuclear lumen	y	y
Tb927.5.3930	Tb05.6E7.950				cell line generated	L9002_20170615 G3	TCGGGTTTGTTGCCGTCTACAGTGTGTCGTGCATGGCTTTTATTTGCAGTGGGATTACACTAGCGTTTATTAACACGAAGGGTTCTGGTAGTGGTTCC	CACCTGCTTCAATTTCCGCTGTTACCTGTTCCCTGAACCACACTCCGGCTCGAGATATGGTTGCGCCAGTGTCAAATCCTCCAATTTGAGAGACCTGTGC					Golgi apparatus	y	n	cell line generated	U8519_20161028 D1	CAATGAACCGGCCGACACACGCAACTAACGGTTTGTTGGAGGGTGCTAGAAACAAGGTGCAGCCCAACGCGCGGCAGAAAGTATAATGCAGACCTGCTGC	TCGGCATTTTCCTGCTCGTTCCCATCAATTAATAAGCTAAATCCGCTACTCCTGTCGACCGAGTGATTTTTTCCCGTCATACTACCCGATCCTGATCC					endocytic,cytoplasm[reticulated,weak]	y	y
Tb927.1.2570					cell line generated	L3516_20170111 H2	TGCGAGTCCGTGCTAACAAGCGGCCTGTTGCCTACGGTTTTGGTGAGAAGCTCAATATACTGAATCGACGTATAGTGTCAGGTTCTGGTAGTGGTTCC	AACGCCGCGTCCTGCAGTTCGGGGCGAGGAATGAACAAATAGAACAGCAGTAACAGCAACGACCAACATGCAGAGGAGAGCCAATTTGAGAGACCTGTGC					Golgi apparatus,endocytic	n	n	not attempted
Tb927.4.2200	Tb04.1H19.220				cell line generated	L8994_20170720 H9	GGACGTCTACGAAGAATCTTCTGCGCACCTTTGACTTTGCAGAGCAGTTGCTAGTTTTCATTGACAACCTTGAGGGTACTGGTTCTGGTAGTGGTTCC	AGTGCTGCGACATGCTTCAGCGGGAGGCTCTACGTCTACCATTAATCGCTTGATTCACACTGTAGTTTCTTCGTTACCCCCCAATTTGAGAGACCTGTGC					Golgi apparatus,cytoplasm[weak]	n	n	cell line generated	U3619_20160324 E3	ATTGGAGAGACGCAAGTGACCGTAATTCCAGGGTTGATTGTGTACTTTTTTTTTTTTAAAAGAGGTTGCCGACTGCCTCAGTATAATGCAGACCTGCTGC	CGGTCCTCGTCCCAGCGCTCGTTGGCACGACTACAAACATCATTTGAGCATGACACGGTGGTCGCAGAAGACCCTATCATACTACCCGATCCTGATCC					Golgi apparatus	n	n
Tb927.11.14900	Tb11.01.6530,Tb11.01.6530:mRNA,Tb11.01.6530:pep				cell line generated	L9094_20171024 F2	CATCGGGACCGTGGAGTCGTTCATTCAGCGCCGCAAGTGCGGCATTAGACGCGGCTATTGAAGAATTTACGGCATCTGCAGGTTCTGGTAGTGGTTCC	CTTTTAGATGTTATCTTTCCCTCATAACCAAGAAAACTAACAACAACAAAGAAAGTAAAATTTTTTTGTTACTTTCGCCCCCAATTTGAGAGACCTGTGC					Golgi apparatus	n	n	cell line generated	U5332_20160527 D8	CTGTTGCCAACATCTCTTTTCCTATTTCCCTCTTGAATGAGTGGTTACCGTGTGTACGTTTAGAATTGCACCGCAGCTCAGTATAATGCAGACCTGCTGC	GTTCCGCTCGCTTCAGCTACGGCCTGATGATAATTTCCGAGGGCGAGAGCATTGCGTGCATCGTAAAATGGATCCGCCATACTACCCGATCCTGATCC					Golgi apparatus	n	n
Tb927.10.12450	Tb10.389.1260				cell line generated	L3518_20170117 D9	ATTTTTTTTGGGTGGCCACTTTGTGTCTTCTAGCGGTTGCCATACTGATCATTTTGGTATACGTATTTTACCTCTCCGCTGGTTCTGGTAGTGGTTCC	CGGCCCCTGAATTTCCCACTGTCCCTAGTTTCTACCAAATCAGCCTTCGAAACGGGAAAGTAGGTGTGGTCACCCTGAGTCCAATTTGAGAGACCTGTGC					Golgi apparatus[50%]	n	n	cell line generated	R4201_20180313 B6	TACATGGTACACCACCAAAAATTCCACACAGTTTTCAGTACATCGTTGGTGTAGGCGGGAATTCAGTCGCAGCACTTTGAGTATAATGCAGACCTGCTGC	ATTTCCTCACTGCATGTATCAGTGTCAGCTGCTAAAACAAGTGCATTTTGTTGTCGGACAATCAAGGTAAAATACAGCATACTACCCGATCCTGATCC					endoplasmic reticulum[25%],endocytic[25%],cytoplasm[weak,75%,reticulated]	y	y
Tb927.1.4500					tagging attempted	A1683_20160330 A4	TGTGGATTGGAATTCTCTGCATTGTTGTGTTTGCCGGATGTATGCTCAAGAGACGTTATGGGAAAGTGGATTGCAACACGGGTTCTGGTAGTGGTTCC	TCACATGGCAGGGCACAGCATGGTATGGTACCGTATCGTGTCGTATGGTACTTCTCACATTTACTGCTCCACACTCTCCACCAATTTGAGAGACCTGTGC								cell line generated	A1683_20160330 A3	AAAATAATATAACAATATATATATATATATATAAAGGAATAAAAAGGGGTCGGGGAATAAAAAAAGAAAGAGAAGGGGCCGTATAATGCAGACCTGCTGC	GTTGACAGTTCAAATTCTCCTACTGTTTTCTTCCATACGGATGCAAGCGACGCCCATGTGGATGGCACGGCACCCTTCATACTACCCGATCCTGATCC					cytoplasm[50%],flagellar cytoplasm[50%],nucleoplasm[50%],cytoplasm[reticulated,weak,50%]	y	n
Tb927.9.13310	229.t01438,Tb09.211.4155,Tb09.211.4155:mRNA,Tb09.211.4155:pep				cell line generated	327040_20170301 E12	TGAGCAGCGTGCGCACGCTTATGCGATGGCCACTGATATTCATTAACACAGCGGTGATTGTGTTCACACTTTTGTTTGGAGGTTCTGGTAGTGGTTCC	CCTACTGAACAGGAAACCTTGTTGATTATACCGACGCATTGTCGCTTCCCCGCTCTTCTCGCTTGCCTTGCACCTTCTTTCCAATTTGAGAGACCTGTGC					Golgi apparatus,endocytic,cytoplasm[reticulated]	y	n	cell line generated	R4207A_20170313 B1	CTTACCACCTTCCACCTTCCGAAACGCACATCATGCACTTCGTCCCACGCGCGTGCACGTAAAGCTGGTAGATATTCACAGTATAATGCAGACCTGCTGC	AAACGCCTCTCGGATAAGATGGCCATAGCATTGAGGCACAACAGCAGAGCCTGCAAAATCCCAGCAAGAGAGAACCCCATACTACCCGATCCTGATCC					cytoplasm[weak,reticulated],cytoplasm[<10%],flagellar cytoplasm[<10%],nuclear lumen[<10%]	y	y
Tb927.11.10270	Tb11.01.2030,Tb11.01.2030:mRNA,Tb11.01.2030:pep				tagging attempted	A1683_20160330 C12	ATAGTAGGCGACGCAGGGAGGCCGTTATTGTTGGTGCATTGATTGGTTTGTGCATGACAATTTTCGTGTTGTTTTTATTCGGTTCTGGTAGTGGTTCC	CTTGCCCAACATAGTCATCTCATAGAGTATCAAAATAAAAACACGGAGGAGAAAGTAGAAAGGTGGTAAAAGGAGAGCATCCAATTTGAGAGACCTGTGC								cell line generated	A1683_20160330 C11	TGTTCGGCCAATGAAACCCAGCGGTTCTTTACCTGCCCTATCATTTCCCCAATCCCCACTTTCTGAAAGAAGTGTAGTTCGTATAATGCAGACCTGCTGC	GCTAATTTCCGCTCAATGAGATTGTCGGCCTGTCTGGCATCGTTGCGCAGCGAATCCCATATTCGTTGTTTGCTATCCATACTACCCGATCCTGATCC					Golgi apparatus	n	n
Tb927.3.1620	Tb03.30P12.140				cell line generated	L9017_20170727 A10	CCGCCTCAGGCCGCGTGCCAAACTCTGCGCATGCTACGTACCACCCCGCTGCACGCCTTCTTTGTGAAGGTGCGGGGAACGGTTCTGGTAGTGGTTCC	ACGCACCGCTCCCAACAGCCCCGTGCCAGACAAGCTTACCCTTCACATATTCATGGCGTTGACTGAGAAATCACTTCCGACCAATTTGAGAGACCTGTGC					endocytic,cytoplasm[weak],flagellar cytoplasm[weak]	y	y	cell line generated	Q8656_20161020 E6	GGGTGGAGAGCCGATATCGACACCCTGTTGTGGTGGTGTTGGCCAGTCGAACCGCAGACGAAGCGGCCCGGCGAAATGGAGTATAATGCAGACCTGCTGC	GCATCTGCACGATCTGTAAGACGGGCGAAAAGATCCCCATCATACACGGCAAAAGGGCGAATCATGTTAATTAAATCCATACTACCCGATCCTGATCC					cytoplasm,endocytic	y	y
Tb927.3.4200	Tb03.26J7.360				cell line generated	L3528_20170201 C8	CTGTTGAGAGGTCTGCCTTGCTAAATTCTGGTCAAACCGACAGCGTCCCCACTCGTGCGGCATGGCGCAATGATTTGGTGGGTTCTGGTAGTGGTTCC	TCGCTGGGGCCTAATTGCGCAACAGCCTTCACCCAAACCTGCACGAGTAAACCCATTTGTATCGTACCCTCGCATTTCCACCAATTTGAGAGACCTGTGC					Golgi apparatus,endocytic,cytoplasm[weak,reticulated]	y	n	not attempted
Tb927.3.3720	Tb03.28C22.856				cell line generated	L9017_20170727 G1	CAAGTGCGAAACATATGTGGGTGCTTTTCGTGTTCGTGTTCGTCGTCCTTGTGCTGATATATATAATGCTGAAGTCCCGGGGTTCTGGTAGTGGTTCC	AGTGCAATAATTTTAAGGTGGAAGGGAAGGAAGGAAAGTCACAACAACATCCACTGCCGTCAACAACACGCGGAGCGGCCCCAATTTGAGAGACCTGTGC					Golgi apparatus	n	n	cell line generated	U8359_20160708 G3	AAAAAAATAAAGCTGCGGTTTCTGGTTGTTTAGCTACTATTTTGTCCGTCGCTGCCATTAGTGTTTACTTCTGCGTGTGAGTATAATGCAGACCTGCTGC	GTCAGTGCGCCAGTACCATTTGGACGGGCCTCGCCATGCGCTTGGGCCCGCGCGCGGAAAAGGGAGCTCTGCGGCTGCATACTACCCGATCCTGATCC					endocytic	n	n
Tb927.11.15050	Tb11.01.6690,Tb11.01.6690:mRNA,Tb11.01.6690:pep				cell line generated	327054_20170406 B6	ACAACATAGCTGGGCATTCCGGTGTGCACGCTAACGTCAGTACGTTACTTGGAGGTACGAGGGGTTCCGTCACCGCAGTTGGTTCTGGTAGTGGTTCC	ACTGAGGTTGGATCAATCGCTCACACGCTCCCTCACGCACGGAACTCCAAGAGACACCGCTGGTGATAATCAGCCAGCCACCAATTTGAGAGACCTGTGC					Golgi apparatus	n	n	cell line generated	U8373_20160805 F11	AGATTTACCGCGGTTCGCTTGTGTTCAAGTTTCTCTTGTTTGTTTCGCTTTTCCACACTTCTGATTAGTCGCAGCAAATAGTATAATGCAGACCTGCTGC	AAAACAGTGGCGACGCACCGCAGTTTGTGCATTTCCAGGTCATCGCCCTTCTTGAACAGACGAACAGCTTCTCCTATCATACTACCCGATCCTGATCC					mitochondrion	y	y
Tb927.11.10580	Tb11.01.2350,Tb11.01.2350:mRNA,Tb11.01.2350:pep				cell line generated	L9114_20171508 H10	TTCACAAACTTTTGCAGCGGGCTAAGTGGATACTGGGTGACGATGTGCGGGAGCCCCCGGATATTGACGAAACTGACGAGGGTTCTGGTAGTGGTTCC	ACGAAAGCAGTTGGGCTCACACAGGAGCTCGGTTACAGCAAACAACCCCTTTCTTCACTCGCATTGCAATTCCAGCTGCGCCAATTTGAGAGACCTGTGC					Golgi apparatus	y	n	cell line generated	A9043_20180712 H4	GCAGAGGCATCGTGCCGACGCGTGGAGAGAATAGCAAAACGAACATTGGACTGCAAAGAAACGAAGCAATAAGCAAAGAAGTATAATGCAGACCTGCTGC	GCGTCCGAGTCGACAGGCTCTTCCTGTGCTGCATGCGTGTGTGTTCCTTCTTGATCAGACAGGGTCGCAAATTGAGACATACTACCCGATCCTGATCC					Golgi apparatus	n	n
Tb927.11.16010	Tb11.01.7670,Tb11.01.7670:mRNA,Tb11.01.7670:pep				tagging attempted	A1683_20160330 D6	GGATGGCAGTCGTAGGGATATGTGGACACAGCGCGCGTCTTTTAGAGGCCCAACTCATGGGCTTTTTTAGTGATGTGCGAGGTTCTGGTAGTGGTTCC	GCTGCGACGCGCAGACGCAAATTAAGTACCCAAGTTTACCAAAACCAACCACCTGACAGCGCAACCAATTAAACCATTATCCAATTTGAGAGACCTGTGC								cell line generated	A1683_20160330 D5	CCACTGGGAGATCAACTTAATATTGACTGTACACAGAGGTGCGCAGATATACGAGTGAGGGCAGAAAACGAGCAACAACTGTATAATGCAGACCTGCTGC	CCACTGCTTGAATGACCGGGTGGAGGCGGAAATGCAGGAAGTAACGGTTGTGCCCCCTCACGAAGATCAGTGGGGTTCATACTACCCGATCCTGATCC					Golgi apparatus	n	n
Tb927.11.5350	Tb11.02.3020,Tb11.02.3020:mRNA,Tb11.02.3020:pep,Tb11.212.1050				tagging attempted	L3524_20170214 G3	GTAGCAAAACGGAAAGAGAAAATGAAGGAGAGGGAACGGATCATGGATTGAACCAAGCGGAAACCGCCCGTGCGCCCATTGGTTCTGGTAGTGGTTCC	TATTTTTTTTTTCCATTCCTTCATCTTTAAAAAAAGAAAAGAAAAACATCATAACCAAAAATAAAAATAACGAAAACCATCCAATTTGAGAGACCTGTGC								cell line generated	V1109_20180718 H6	GAAGAGTGATACGAGTTCGATAACACAAACAGGGTGAGCGAGGGGAAAACGTAGGGGATCAGGTCAAGTCAGTGGAAGCAGTATAATGCAGACCTGCTGC	AGAGCGCCATTTATTACACTGGTGTCGTATCCAAAAAGAAACCCACCGAGTGCAGCAAATATCTTCACGCGCCACTTCATACTACCCGATCCTGATCC					endocytic,pellicular membrane[weak]	n	n
Tb927.6.4170	Tb06.4F7.100				cell line generated	R4216_20180417 E3	TGTTGGCTCAGAGGCAAAACTCTGATGACGCCGTCTTTGAGGCCGCTTTGCCATGGGAAAATGATGCTGAAGGAGAGCCGGGTTCTGGTAGTGGTTCC	TTAAGGTGAAATGCAAGAGAAAACAATAATAATAATATAGTATTCCATCGACATGTACTTCTCTCGATCACCCAGATTGACCAATTTGAGAGACCTGTGC					Golgi apparatus	n	n	cell line generated	V2764_20190108 A6	GTATATGATTACTCTGTGCGCACGTTGTTTTGTGTTCAAAGAGCGAAGAATAGTTTTTTTGCTGTTGCTACAAGTCGTGAGTATAATGCAGACCTGCTGC	AGTCCGTCATATGTAAGTTTCTTGGCCTGGTCTGTGGTGCTTTGTAAAAATGATGTGAACGATGCGAACGTCTGATGCATACTACCCGATCCTGATCC					Golgi apparatus,cytoplasm[weak]	y	n
Tb927.7.2510	Tb07.22O10.590				cell line generated	L9037_20170822 A3	TCGGTGAGCGTATTCGACATATGATCAGGCATCGCTACGTTCCGTGGAGTGCGGGTAAACCAAAGTTTGTGCCCAAGAGTGGTTCTGGTAGTGGTTCC	GGGGGCGGACAAGTAATGCGATGCGTTTGTGAAGCACTGACGGAAATGGCCCCTAGGAAACAGAAGGACAGCTGGAAATACCAATTTGAGAGACCTGTGC					Golgi apparatus,cytoplasm	n	n	cell line generated	U8513_20161129 D7	TTTGCCTGAGTGCTGACTGAAGTGGAAAAGCACATAGAAGGAAGTCCAAACAACAACAACAACAACAAAAAGGGCAGCGAGTATAATGCAGACCTGCTGC	AGGCGTGACCACGTCATCTTTATATTATCGGTGAATTTGCGGGCTGCCGACTTCTGTCCAATAATGTCCTTCGACGACATACTACCCGATCCTGATCC					Golgi apparatus[strong,75%],endoplasmic reticulum[75%],nuclear envelope[75%],cytoplasm[25%],flagellar cytoplasm[25%],nuclear lumen[25%]	n	n
Tb927.4.4090	Tb04.1D20.450				cell line generated	L8998_20170712 H8	TTATTTGTGCCATCGTGGCAGTCACAGGAGGGACAGTTATGCTTATGCTTGTTACACCAAAATCGTACGTATACGAACGGGGTTCTGGTAGTGGTTCC	CGCATGTGGATACTCTTGTATCCATTTTCTGATGGGGTTCACTCATTGCGGACTGTTACACATAAGTGTGATTGCATGAACCAATTTGAGAGACCTGTGC					cytoplasm[weak,reticulated],endocytic	y	y	cell line generated	U8495_20161020 E1	TTGTGCACTTGATGAAGTGCAGACACTCCCTCTATTCAGTTCTCTCCTTCCTCCTTCCCCCTAATTTTTAAGGACTGACAGTATAATGCAGACCTGCTGC	TCTTCACTCAGTTTCACCTCCTCCAAGAGACGACGTGCCTCCCTCAATGCGCGCCTCAAGCGAGAAGCAGCTGGAGTCATACTACCCGATCCTGATCC					Golgi apparatus[strong],endoplasmic reticulum	y	n
Tb927.8.5250	Tb08.5H5.420				cell line generated	L9021_20170814 F1	AGGTCGTGCAGACGGAGAACGGAGTACCGGTGAAATTCACTCAAGAGACGCAACTCACTGCGGAAGGATACAACGTACAGGGTTCTGGTAGTGGTTCC	GCTCCCACCATCCTTGCAGCCCATGACTCCTACTCTCTAAAATGCACAGCACAGGCGCATCCATAGTGACGTGCAATGCGCCAATTTGAGAGACCTGTGC					endocytic	n	n	cell line generated	U3609_20160101 G12	AAAAGGGGAAAATTTGACGCACTAACCGTAGCTTTAGTGGGGAAGAAGAGGGAGGAAAGGCGAGAGAAGAAAAAGAAAAAGTATAATGCAGACCTGCTGC	ACGCGAGTGATGTCGTTGAAGTGCCGCGAGAGGACAATGCCCCCCTGTTTGTTGACTATCCCAGCAACAATAACGGTCATACTACCCGATCCTGATCC					Golgi apparatus	n	n
Tb927.11.4400	TRYP_xi-1013a02.q1k_61,Tb11.02.1950,Tb11.02.1950:mRNA,Tb11.02.1950:pep				tagging attempted	L9011_20170802 D10	TCGCTGCCCAGCATGACTTGCTCATGCAGATGTACGGGCAGTTGCAAGAGGAGACTCAGCAACAGACGAAATCCCAGAGTGGTTCTGGTAGTGGTTCC	TTCGCATCAACCCTAAAGATAGGCTACAGCGCAGGAGGAAAGTAACCCTCCATCAGCCCCCGCGAACGTCTTAGAAATAACCAATTTGAGAGACCTGTGC								cell line generated	U8369_20160729 C6	GGAGGTTAATGTTTTCTTCTTCACTAATATTCTCTTTCTTCCTTCTACTTCTATTTAAAACCTAGGTTCCTCCGTTACCAGTATAATGCAGACCTGCTGC	TCGAATTCCTCCAACTTCCCAGCTAATCCCGAGACGTTGTCAAGTGTTTTTTGGATCTCGTTCAGCCATGAACCAAGCATACTACCCGATCCTGATCC					Golgi apparatus[ring]	n	n
Tb927.7.1580	Tb07.27M11.940				cell line generated	V4288_20190305 H1	CTGTAACTAACCAGCAGATGATACAGCATATACGCACTCTCGCGGCGATAGCGGAAAGCAAAGATGATGATGAGGAGGGAGGTTCTGGTAGTGGTTCC	TCGAAAAAAGAAAAAAAAAGCAAATGTTCCCCCTCCTCCCTAAATGGAGAAGTCAGCCAGCAACCCCTTGCTCCCTTTAACCAATTTGAGAGACCTGTGC					endocytic,cytoplasm[weak]	y	y	cell line generated	U8513_20161129 H3	GACCAAAGGAGAAGAAGTAGAAAAGGAAGCAGAGCGAGCTCGTACTTCAGGGTTGGGCAAGTGAAGTGTGTACGAATAGAGTATAATGCAGACCTGCTGC	CCGTTCCTAATGTAGGACTCAATGAAGGCATCGTCAAGTTCCACAGAAGCGAATTCACTCCATTCCGCATCAGCAATCATACTACCCGATCCTGATCC					Golgi apparatus	n	n
Tb927.2.4560					cell line generated	L3949_20170412 A9	AATGCAGTCAAGGCTGGTTAGAAAATCTGGTCGCGGAGGCGTGGCAGTTTTACAAGGGGCATCCGCCAAGCATGCTTGCGGGTTCTGGTAGTGGTTCC	CTTCACTACAAGCGCATACATGCGGCAAGCGACAGAGGAACCGACGGTCATGATCCGCACGAACTGAAGGTGACTATTAACCAATTTGAGAGACCTGTGC					Golgi apparatus	n	n	tagging attempted	U8363_20160715 C5	GAACCAAAGTGGAGGGGACGGTGAAACTGTGACTGTAAAGCAAGATAAAAGGAAAGCATTTGTTGCACAATTTGAGCGCAGTATAATGCAGACCTGCTGC	ACGCGGTATAATGTTCCGAGTGGTGCCCGCACAGCAGTGCCGGGACCTTTCGTTACAACCTTTTGTCGACCTGTTAACATACTACCCGATCCTGATCC
Tb927.2.3990					cell line generated	L3947_20170426 H9	ACAATGTTAAGGACACACCTGCGGAAAGCAGCGGTGTGATCACAGAAGATGGCGGCGGGAAGGTTGGTGCTTCGACAACTGGTTCTGGTAGTGGTTCC	AAAACTCAAGAGATTTTGTTTTTTTTTCAACACGTAACAATAATAATAGTATAGAGTGGTGACTGCAGCACTGAAGGTGTCCAATTTGAGAGACCTGTGC					Golgi apparatus	y	n	tagging attempted	U8363_20160715 D3	GCCGTGCAAGCGGATAGTAACTTTGATTTGGTCAAAATAAAAATAGTACCGTGAAGAAGCAGGGAAGCGAGGTTAACGCAGTATAATGCAGACCTGCTGC	TCATCTTCAAACTGTGGAGAGGCGAGTTCTGCAGCTATATCTTTCAACCGCCGCGTAACACCATTAATGTGGTCCCACATACTACCCGATCCTGATCC
Tb927.8.3970	Tb08.10J17.220				cell line generated	L9021_20170814 B1	CGGCCGTCGGAAGTCGCAGAAGAAAGCAAGTCAGGGATGCTGCCAAGTTAACGGCACCGGCTGGGGATGCCACCGCGCGAGGTTCTGGTAGTGGTTCC	CCCGTTGTCACACTTTCAGGATTTCACACCTCAACAGACGAGTGGGCCACACCGATTAGGAAGTTCTGGCACACTTGCGACCAATTTGAGAGACCTGTGC					Golgi apparatus	n	n	cell line generated	U3623_20160218 G9	GGTTTGCTTAGAGCACGAGGAAGCAGCGACGGCACCAACACACAAATAAAGGTAGAAAGGAAAGGCAGGCGGGGAGGAGAGTATAATGCAGACCTGCTGC	TTGCCCAGTGCTTTCCCGCTGGTTCTGCCGTTGCCATTGATATCGTGAGAACTGGAAGGCTGCGACGTCCCTGCGCCCATACTACCCGATCCTGATCC					Golgi apparatus	n	n
Tb927.11.10370	Tb11.01.2140,Tb11.01.2140:mRNA,Tb11.01.2140:pep				cell line generated	327050_20170315 G4	ATAATTTCTTTGTGCAGCTGTCGGATTCTCTTTCTAACGAGAGTACAACTCATGTGATCGCTGCATTCGATTTGAGGTTAGGTTCTGGTAGTGGTTCC	TACTCATTTCAGTTCCTAGTTGTTGGCGGCATTTGATTTTAAGGAAAACTTGCCCATTCCTATTTGCTTGGCACAATCGCCCAATTTGAGAGACCTGTGC					Golgi apparatus	n	n	cell line generated	U3611_20160308 C2	CACAAAAGAGTGAAGGGTCGAAATATAGTAAGTGGAGCTTAACTAATTAGAAACACCACAGTTAGGATCAGGGACAGGGAGTATAATGCAGACCTGCTGC	AACAAGGCAGATGTGATGTGCCGCCTCCTCTTCGCTCCCGGAGGTATCGGACGGCCGTTGAGGCCAGTGTATGCGGGCATACTACCCGATCCTGATCC					endocytic
Tb927.9.5700	Tb09.160.4210,Tb09.160.4210:mRNA,Tb09.160.4210:pep,chr9contig160.tmp0318				cell line generated	L3935_20170505 G2	AAGGAGGTGCCCGCCTTGCGCTTCTCAACGAAGAGCGGATCGGACGTGTTTTTCTCAACCGTCGACTAGTTATGGGATTGGGTTCTGGTAGTGGTTCC	GAGAGACACGACGAATCATAGCAAAGAAGGTGGATTGCCACTTCCCCATCAGGAGGGAAGGACACCAGGCTGAGGTTATCCCAATTTGAGAGACCTGTGC					Golgi apparatus,cytoplasm	y	n	cell line generated	Q8656_20161020 H6	AGTAGGTGGTAGCGTACGAAGCTGCACGGACGGGAGGGGAAGCGGCCGCATCCGCGGTTCTTGACTTTAACGCACCTTTCGTATAATGCAGACCTGCTGC	CAGACATCACGAAAGCTCCCACTAGGCGTATTCGCTATAGTAAAGTCATCGTTGTACCACCGATGATACAAGAAAGTCATACTACCCGATCCTGATCC					Golgi apparatus	n	n
Tb927.9.2670	Tb09.160.1330,Tb09.160.1330:mRNA,Tb09.160.1330:pep,chr9contig160.tmp0133c				cell line generated	L9029_20170821 G3	GTTGGCATCGTGACCTTCCACACGTTATGGAATACAACAAATACTTGTCTAAGTTCCTAGAGAGCTTTTTCTCCCCCGAGGGTTCTGGTAGTGGTTCC	ATGTTAAGAGGAGTCCAACACCATGCGCGTCGATATGAACGGTCCGGTTGCGGACTCATCAATACTCCATAGATCCGTCCCCAATTTGAGAGACCTGTGC					cytoplasm,flagellar cytoplasm,nuclear lumen	n	n	cell line generated	U5348_20160420 D5	CATACGGCAACTTTGCCTTAATTTGAGGCCCAACGCCTTTTCTTTATATATTTGTAGACGCATTTACTAACAGCAGGTTAGTATAATGCAGACCTGCTGC	AGCGCCGCCATTACGGGTGTCGGGAGACCGAAACACCTGCTATCGCTCCCCACTTCCAGACAAGACATACTGGAACCCATACTACCCGATCCTGATCC					Golgi apparatus	y	n
Tb927.10.14720	TRYP_x-61h03.q2kb185_294,Tb10.61.1950				cell line generated	L9106_20180416 C12	CAACTGATGACAAGAAATTGGAGCGGAAGGGACTTGTGCCGGGAAATTTTTTGCGTCTTCTGGAGAGGGAGACAAAACTCGGTTCTGGTAGTGGTTCC	CGCTGCATCAGATGGGTATATCAGGGCGGTAGACAAAAGAGGAATTATTAGCAGGGGACAGTGGTTTAGATGACGAGTTCCCAATTTGAGAGACCTGTGC					glycosome	n	n	cell line generated	U3615_20160321 B2	GAAAGTGTTTCTAGAGGACGTGCACGCACCCAAGTATATCTACATATATCAGCGCGTGTATACTCGAAGCGAAGGAAAAAGTATAATGCAGACCTGCTGC	CCTGCACCATAACCACCGTACATTGAAGACATTCCACTGCCGTACATCGATGGCATCCCTGCACCATAACCACCGTACATACTACCCGATCCTGATCC					Golgi apparatus[50%],glycosome[50%,weak]	n	n
Tb927.10.13980	TRYP_x-61h03.q2kb185_434,Tb10.61.2900				cell line generated	L3939_20170427 C1	TATTGCTTTCAGCATACGGCTACATCATTCAACATTGGAATGAACAGGAGGGTAGACTACACCTAAGTCTCGGACCATCGGGTTCTGGTAGTGGTTCC	TAACAAGAACAATCCAGGAGAATCCAGTGCGTTATAATGTTAAACCACTCTCATCATGAGAGATTGCAAGCTTTGGCTCCCCAATTTGAGAGACCTGTGC					Golgi apparatus,cytoplasm	n	n	tagging attempted	U5326_20160414 D9	TATCCTTTTTGAGTTATTGTTTCTAGGAAGCCTGCGTGCAGGGCATTGCCAGGTGTCGGCGCAAGTCAGCTGAATGTCGAGTATAATGCAGACCTGCTGC	ACGTTAAGTGACAACTGCTGTGCCATCTCACCCGTAACATCTAGTCCCAAGTTTTGCTGTATCCAACTCATGGCGATCATACTACCCGATCCTGATCC
Tb927.3.1390	Tb03.1J15.480				cell line generated	L3516_20170111 D5	CATTCTTGGGACTTCTGTTTGTACTTGCATGCCCTGCGAAAAATGCGGCAGCGCGACCCAAGAAGCCAAACTATTCAACAGGTTCTGGTAGTGGTTCC	GATATTTGCACGAGGTTGGAATCATATCTACACCAAGCACATCCACTTATACACTCAATCAAAAACGCACGAACTGGCCTCCAATTTGAGAGACCTGTGC					flagellar pocket[ring],Golgi apparatus	n	n	not attempted
Tb927.7.1300	Tb07.27M11.560				cell line generated	L3534_20170105 A9	TTCTGAAGGGAAGTCTGACAGGTCCGAAGAGGGATTCGTTGACGATCCGATTCAACATTCTTTCGGCAATCAAAGGTGAGGGTTCTGGTAGTGGTTCC	GCCTCGCCACCTCATTGCTTGTAACATCGATCTTCGAATAATGCGCGTACTCGGCAGTTTGGCATCCGCAAAACATATATCCAATTTGAGAGACCTGTGC					endoplasmic reticulum,Golgi apparatus	n	n	tagging attempted	R4205_20180119 C12	AAAGAAGGAAACGGAGGTACACAAACCAACTTTTTTTGTTTGGAATAAAAGTAGAGGAACTCAAAAAGAGGTAACATAAAGTATAATGCAGACCTGCTGC	GCATGCGCTGCAGATGCAAAATAAGCAAAGATGCAAATGGCTTTCAACAGGCTGGTTTTGCGACATGAAAACGGGGTCATACTACCCGATCCTGATCC
Tb927.4.640	Tb04.5E12.1100				tagging attempted	L8996_20170823 F8	TTACCACACTTCTACGCTTTGACAAGTCGAACCTTAGTGAGATTTACAAGAAAAATCCTGGGTGGGTCAAGAGAAGGTTTGGTTCTGGTAGTGGTTCC	ACTGGTGGCCCACCATTAAACCAAGTAGACCACTTCGTAACACGTCGGCAACCGAACCAACAGCAAGGGATCAAACGGAACCAATTTGAGAGACCTGTGC								cell line generated	U8522_20161019 H1	TTTTCTGTTACTCGTTTAAATTCTTTTTCTCTCTTGATGTACAGATAAGTTGCTATAGGAAACAACGGCTGAGGTACCGAGTATAATGCAGACCTGCTGC	TTCCAGACCTGCATCCGGTGTTTGGCTTTCTCAAGCTCTTCGCGCAGTTGCTGCACTTCACTATTTACAACAGCGTCCATACTACCCGATCCTGATCC					Golgi apparatus	n	n
Tb927.11.15490	Tb11.01.7130,Tb11.01.7130:mRNA,Tb11.01.7130:pep				cell line generated	327054_20170406 C7	CTGTTGTTGGTAAATCACGCATTGTGAAAGCCAAGGCAGATATACTAGTTGATGATGAGGGGGAGGAGTGGGATGACTGGGGTTCTGGTAGTGGTTCC	ACGGCAAAACCTTAGCAACACCAGTGTGTGCAAAAACTGTTTACCCCGCCCAATCACTCCAATTTGGGGAAACAGAAGCACCAATTTGAGAGACCTGTGC					Golgi apparatus[strong],cytoplasm[reticulated]	n	n	cell line generated	U8373_20160805 E2	GGAATTCGTGTTTGCTTAGAGAACGAGAAAATTACCCGTCGTCCACTAGCACGAGACTTCCTTCCGTCACTTCTATATCAGTATAATGCAGACCTGCTGC	GGTGCAGCGGCGAGCTCGTCTCGCGTTGGGGCAACCGTGCGCCGAGCCGCGTTCTTTATGTCTATTAAAAAGTTCCACATACTACCCGATCCTGATCC					Golgi apparatus	y	n
Tb927.10.3470	TRYP_x-70a06.p2kb545_530,Tb10.70.3980				cell line generated	A1683_20160330 B12	GCCGCTGGAGGGGCGCGGTGGCAGTATCTTCTTTCAATTCTCCGATAAGCAGTGTATCCCTGTTGGAAGGTCCTCTTGCTGGTTCTGGTAGTGGTTCC	TTTTCGATCCACTACAAACATCTGTGAAACATTAGGTAGGAACAGCGGGAAAGGCCCGGCAACCGCCCGCTTCAAAGTAACCAATTTGAGAGACCTGTGC					Golgi apparatus,cytoplasm[weak],nucleoplasm[weak],flagellar cytoplasm[weak]	n	n	cell line generated	A1683_20160330 B11	ATATACGAAACGCACCGTTCGCGTGTTATCCTTTAGAGGGGGGGAAAAGGGACAAAAGTGAGGTTAGGACCAGCAAAGAAGTATAATGCAGACCTGCTGC	AATGCGTCACTCCCTGGAAGGTAAATATCAAAGCCATCGTCCGTGCCAACGGATTTCATGTCCACAATCGGTGACAACATACTACCCGATCCTGATCC					Golgi apparatus	n	n
Tb927.7.450	Tb07.8P12.650				not attempted											cell line generated	U8511_20161101 G2	CTTCTCCGGGTTCGTAACCGGCTTCTTCATCTTTGGTGTGCACTGCTGCCTTAACTTTCCTTCTTCTTTAAGCCCAAAAAGTATAATGCAGACCTGCTGC	TCTAACGAGAACGCGAACGACGCGGGATCAGTGGAAGGTGAAGTACCAATCGAAGGGTTTGGATTTGGTACGTCCTGCATACTACCCGATCCTGATCC					Golgi apparatus	n	n
Tb927.4.450	Tb04.5D20.570				cell line generated	L8996_20170823 B9	CTAAACATAAGGGCGAAATATGTCCCGTCTGTCGTATAGCGTTTCTTGGTGCGGACTGCTCTGGACTTGCAAATCGTACGGGTTCTGGTAGTGGTTCC	GCGACCCTCTAACAAATTCATTTATTACTATTATTATTTTTTTGCTTTTACAATGGAAGAAAAAAGAAAAAAGAAAACCCCCAATTTGAGAGACCTGTGC					Golgi apparatus	n	n	cell line generated	U5338_20160429 H3	TTCAAAACAAAAATATATATTTTTAAATTACGCTTTCGATTTTGCACTGAAGATTAGCATTTAACCAAATATTGTAGTAAGTATAATGCAGACCTGCTGC	CCGCAAAGCACCCACGGCCGCGTTTTGTGGAAACTTATCCCTTTCACACGACTGGAGCGAACATCAAATCTCGTCAGCATACTACCCGATCCTGATCC					Golgi apparatus	n	n
Tb927.3.4370	Tb03.26J7.630				cell line generated	327062_20170206 C9	ACTCTGGAGGCAGGGTAGAGCCGAACTCGATGGTAAACTCTAGCTACGACCATGACGCATTAATTTTTCTTGGGAGTGCGGGTTCTGGTAGTGGTTCC	GTGTGTCGATACAGCTTTTTCCGAACCCCCATGGTGCACAAGTTAACGAAGGGAAAAAACAACGCAACACACAACAGGCCCCAATTTGAGAGACCTGTGC					endocytic,cytoplasm	y	y	cell line generated	U8359_20160708 E4	TTTTATTCCTTCTCTACCCCCCTTTAAAACTGTTTATCTCCGTGTATTTCTATGTACGCATAATTCCAGAGGGAATGCCAGTATAATGCAGACCTGCTGC	GTAACATGAAGATCCTTTGGACCCTCAATGGCATCAAATTCCCCCAATATTACCGCGGGAACATTCCATACCGTCTGCATACTACCCGATCCTGATCC					endocytic,cytoplasm[points]	y	y
Tb927.10.12420	Tb10.389.1310				tagging attempted	L9104_20171107 D12	TCGGACCGGTAATGCTTTCGCCGCCCGTACAAAAGTTATTGTCATTGCTCGGTTTGCAGGCCCGGGGTAACCGAAATGTGGGTTCTGGTAGTGGTTCC	GAGCAGGTCAATGATCGTTTGCACCTCAGTTTCTGCTTAATTCCATCATCCTTTAATTAACTCTCAAAGGCGCCTTGGGGCCAATTTGAGAGACCTGTGC								cell line generated	U5352_20160412 B9	GTTGACCCACACGGATCATTCGCGGTTGGCATTGCAACTAGGGTGAAAAAAAAAACAGGTGATATCCTGACACTGCCAAAGTATAATGCAGACCTGCTGC	ATAAAGTTGAAGAACACTCCTAGCGAGGTAAGAGCAATGCCAATCTTCGTTGAATCATTCCAGCTGTATAAAGAGTCCATACTACCCGATCCTGATCC					Golgi apparatus	n	n
Tb927.7.1490	Tb07.27M11.830				tagging attempted	L3534_20170105 A12	CGTGGCAATTGGTGCAAGACATTGCGAATAAGCAGGAGGAGGGTGAAGAGAGTATAGCGAAGGAGATCAAAGAGGAGCTGGGTTCTGGTAGTGGTTCC	CTCTCGCAATGCTGCCGCATTGCCCGAAGAAATGAGGAGGTTGCGCAATGTTTCCCTCCCCTCCGCAACTACCTTCGCCTCCAATTTGAGAGACCTGTGC								cell line generated	V1113_20171608 B1	TTGTGATTTTATTGGCAGGCGTCCTTCCCATCCACCTTTTCTTTGTTGTTGTCACGGCGTTATATGAAGTGCTGGTTTGAGTATAATGCAGACCTGCTGC	CTCGTCCTACGCCTTGCGCAGCGCTGCCACGGATCTGCCACCACTAACTGCAACGCCACGCCAGGCGCACACGGTCTCATACTACCCGATCCTGATCC					Golgi apparatus[25%],cytoplasm[weak,reticulated]	y	n
Tb927.9.11770	Tb09.211.2880,Tb09.211.2880:mRNA,Tb09.211.2880:pep,chr9contig211.tmp0327				cell line generated	L9025_20170815 H8	GCCTTTCTATGTTTTCGAATGATGCGAAGCTCCTTTTGATGAGTCTCGAAGAAATGTTGGATCACATGAGGAAAACCGCTGGTTCTGGTAGTGGTTCC	AAATGGGGTCATCACGGTTTCAGAGCCGCTGCTAAACAGTTGCACAAACTGAAAATCATAAGCTCTCACACCTATCAAGTCCAATTTGAGAGACCTGTGC					endocytic[75%],pellicular membrane[75%],cytoplasm[weak,reticulated,25%]	y	n	cell line generated	U5346_20160505 G10	CAAAGCACAGCCGAATAAAACAGAGAAGGAAAGGGGTATTGAAGTGGGCAGAGGGGAAAAAGAAACTTTTGCAATCACCAGTATAATGCAGACCTGCTGC	TCAATAACGAAGTTATCACCCGACGCGGGAAGACAGTTTTCTCGATAGGTTTTATCACCACCACCTTTAAGGGTTGTCATACTACCCGATCCTGATCC					Golgi apparatus,cytoplasm[weak,points],flagellar pocket[<10%]	y	n
Tb927.5.3200	Tb05.27M3.250				cell line generated	L9002_20170615 C5	AAATGCACACAATGGCATTCATGAATACTGTGAAACGATTCGGTAGGGGTGGTGGGACAGGCACCCCACCGACAGCACAGGGTTCTGGTAGTGGTTCC	TCGCTTTGCTTTCCCCCCCCCCTCTTTTACCTCTCCCCCCTCCCCCCTCCTCGATTACCCGATTGTGACTATTTTTTTTTCCAATTTGAGAGACCTGTGC					Golgi apparatus,cytoplasm[weak]	y	n	cell line generated	U8519_20161028 F10	TCTTGCCTCTGCCGTTCTTAGAGCGACGCCCCCTCACTGATTATTTGCCTGAGGCAAGTTGAAGGTTTAAAAAAAAAAAAGTATAATGCAGACCTGCTGC	TTCTCCATCTCAGCCCTCAGTACTCGTACGAACTCATGCACTTCATCTCGTGTCAACGTCATGTTTGGCCTCGTCGCCATACTACCCGATCCTGATCC					cytoplasm,cytoplasm[points,strong],flagellar cytoplasm,nuclear lumen	n	n
Tb927.7.1480	Tb07.27M11.810				cell line generated	L3534_20170105 A11	GGGAATCTCAATGGGTGGACTGCTTTACGCTGTCCAGTGGTGGTGTGGCGGAGATGGCTCGGCTTCTTGTGGAGGGACTGGGTTCTGGTAGTGGTTCC	CCACACACACACCTTGCACACACAACCATTTGGTGTATGAACGAATCGAGCGCAACATACCGAAAGTTACGCTTACGCGACCAATTTGAGAGACCTGTGC					Golgi apparatus	n	n	not attempted
Tb927.11.11200	Tb11.01.2990,Tb11.01.2990:mRNA,Tb11.01.2990:pep				tagging attempted	L9116_20171101 C7	CGCAGAATGCACCCCCAATCAACGATGTTGGTGTCGCTCACGGTAGCGAGCAGTTCCTTGAAACGAGGGAGAAACATTCGGGTTCTGGTAGTGGTTCC	CCACACAGATAAAGGGAAAGAAGGAAATATCAAATCAACAAGCCCCCTCCGGGTGTGCGCACACGCATTCAACCGACCGTCCAATTTGAGAGACCTGTGC								cell line generated	U8377_20160720 C6	TTCTTTTTCCTGTGCGTTTGTCCTGTTGCTATTCAAGTAGAAGGTTTCGGCTAGGAAAAAAAAAAGGCCACTGGCTCCAAGTATAATGCAGACCTGCTGC	GACATCAGCGGGTAGTTTTGTACCATTGCCTCAACAATGCTACTGCGGATGCGTGACTCCTCACTCACCTCAAGTTCCATACTACCCGATCCTGATCC					Golgi apparatus[ring]	n	n
Tb927.10.15500	TRYP_x-61h03.q2kb185_136,Tb10.61.0870				cell line generated	A1683_20160330 B8	TCCTGCGGCGCAATAAAGTTGATGCATGGCTTGTATATGGCGGTATTGCACTCACGTTGCTGTTTATCTATCTGATATGGGGTTCTGGTAGTGGTTCC	TAAACAGAACTCAACCCTGCCACCCACTTCGATGAAGGGGGAGGGAAGAATAGACATCTGCCCCCTAAACTTCACTTCTCCCAATTTGAGAGACCTGTGC					Golgi apparatus[75%]	n	n	cell line generated	A1683_20160330 B7	ATGAATGGATTGCTACGTAAAAATATAATGCGCTATCACTAGAATGCGTAGGAGTGGCGTGCGTGCGAGTCTTTGACAGTGTATAATGCAGACCTGCTGC	CTAAGGTAATGGTTGAGCAGAGCAATGTCGCTCTTTACTTGACGCAGTTGATTCTCCGCTGATACCTCAACTCCATGCATACTACCCGATCCTGATCC					cytoplasm[75%],flagellar cytoplasm[75%],nucleoplasm[75%],endocytic[25%]	n	n
Tb927.10.6160	TRYP_x-70a06.p2kb545_101,Tb10.70.0670				tagging attempted	L9110_20171031 H9	TGGGTCCTGTGCGGTCGCGCATGGATGAACTGTTGGCAGAGGCCGACACCATTCGGCAACAACCGCAGGAACGACGTGAAGGTTCTGGTAGTGGTTCC	GAGAGCGCGGCTTCGAAGTAGTCACCGATGAAAAGAAAGAAAGAACAACCGCGAAGACTCCCATTCCCGAGATATTGGTGCCAATTTGAGAGACCTGTGC								cell line generated	U5328_20160517 H2	ACTCAGTCGACATTCCTCATCCTTTTGAACACCTTTTCTGCATATACCATCTTTTTTTTTTCTTAGTAGGTATACGCACAGTATAATGCAGACCTGCTGC	GACAAAGGCGCTAGCGAAATGTCTAAAAGACGCGAGAACTCTGCATCAGTAAGCATCTCGGCGTCAAAAGAGGTGCACATACTACCCGATCCTGATCC					Golgi apparatus	n	n
Tb927.10.5850	TRYP_x-70a06.p2kb545_153,Tb10.70.1090				cell line generated	L9098_20170921 F1	CAATATTACCAGCTTTGGTGCGTGAGTCGGTGAGGACTTTACTGATTGGTGATTACCACGGCCGTCATGCATCCATTAAAGGTTCTGGTAGTGGTTCC	AACCAAGGCACCCCAACAGCTAGACTCACACCACACACAAAAATCAATTAACATATACACACACTAACACGAACTACATGCCAATTTGAGAGACCTGTGC					Golgi apparatus,cytoplasm[weak],endocytic	y	n	cell line generated	Q8656_20161020 B9	GCAGACGTCTGAAAAACGGCGTTGGCTTTAAATCTGCGAGTAAACCTGAGAAAGTTTGAGGGTAAATTTCCGTGTATAGCGTATAATGCAGACCTGCTGC	TGCAGTTGCTCTTCATTCAGATCACAAACAAAGTTGTTCAAATACGTAGCAAGCAAGACGGAGAGCCGTTTCTCCAACATACTACCCGATCCTGATCC					cytoplasm[weak,points]	y	y
Tb927.11.2660	Tb11.02.0260,Tb11.02.0260:mRNA,Tb11.02.0260:pep				cell line generated	L9009_20170808 H4	TGGTTGATGAGCAACTGCCGGTTTCTAGAGTGCCACCGCCTCTGGCCTTCCCCATCATAAAGCCAGCCACACCATCTCGCGGTTCTGGTAGTGGTTCC	GCCGCATATTTCCCATCTTCGGTGACTATAGCAGCACAAAGAAACAACACCATCTAACGCTCGTCATTAGGACTCCTCTTCCAATTTGAGAGACCTGTGC					Golgi apparatus	n	n	cell line generated	U5334_20160427 A4	ATATTTACATTCATGTTTTAACGTTCTGTTTCTTTCCCTCCTTTTATATGGTGTTTCAACACCACAACAGACGCAGTAAAGTATAATGCAGACCTGCTGC	CTGTACGGCAACACACGAACGATTTGCAAACCTTCGATGTCTTTCAACGGTCGCTTGGCGTCGCTTTTCCCCTGTCCCATACTACCCGATCCTGATCC					Golgi apparatus	n	n
Tb927.10.1450	TRYP_x-70a06.p2kb545_904,Tb10.70.6570				tagging attempted	A1693_20192507 C6	AAGCCGTACTGAATTTCTCATCAGCTGCTACTCCTAAAGAACGTGTTAGTGGGGGAGGGGATGAAAGCACGGATGCCAGAGGTTCTGGTAGTGGTTCC	CTTTGCAATACGCTCGAGTGCTCTTCACTAAAACGAGATTATTCTGTTGCGAGAAGCTTCTATTGAAAAATAAACATTGACCAATTTGAGAGACCTGTGC								cell line generated	A1693_20192507 C5	ACCTAGAGATTTTTTTCTTTTGCGTTTTAAGAAACAAGATTACATTCGCTTACCCATCCGCGTGGTCGTCACAGCGAGGGGTATAATGCAGACCTGCTGC	CGGGCTTCCATCATCGCGCGCCCGCGTTCCATATAAGTCTTCCTCGTTTCCTCATCCATCGTGGCGAAAGGCCCATCCATACTACCCGATCCTGATCC					Golgi apparatus	n	n
Tb927.8.2730	Tb08.26A17.810				cell line generated	L9019_20170717 D11	CTGTGGGAGGTCTGGCGTTGTCGCGCCTGTACAGACTTGAGAATGAGCACCGAACAGTCTTGGAGTTTTGGCGGTCGCGAGGTTCTGGTAGTGGTTCC	CGGCACACGATGCTTCAAAGCAACAGACGAGGAATGGGAAGGAGAAAAAATGCCCGGTCGAGCACCGCTTCAGTAACTGTCCAATTTGAGAGACCTGTGC					Golgi apparatus	y	n	cell line generated	U8507_20161027 H10	TTGTTCCTCTTCCAACTGAATTTTTTTTTTTTGCGTGTGGGAGGAAGGGTGGTTGTTTCTTGCGAGGCCCGCCGAGTGAAGTATAATGCAGACCTGCTGC	CTGGAAACAACGGGGACGGGACGGAGTTCGTATGCTGGATTCGACGGAAGTACTACTATAGGAGGAACAGCACCAAGCATACTACCCGATCCTGATCC					Golgi apparatus[75%]	n	n
Tb927.7.1290	Tb07.27M11.530				tagging attempted	V4290_20190305 F8	TTTCTGGTGGAGGTGCTGACGAGATTAAGCAACCGGCAAGGCGTGCGGTCACTGCGGCGGGACACGAGAGGAAGCACAAGGGTTCTGGTAGTGGTTCC	CCACAAATTCCACTATCATAACTACCAACAACAATGGAAAATATGGAGCGAAAAAAAAAAACAGAAAAGATGTTTAACACCCAATTTGAGAGACCTGTGC								cell line generated	R4205_20180119 C11	CTCGCCTCTCCTGACGGCAGCGCGGTGATAGCACGGGTGTAGAAAATAGTATTTTTTTTTTCTGTTACGAGGGGAACTGAGTATAATGCAGACCTGCTGC	TTAACATCCGCCGCATCTCCGACCCCAAGAAGCAACAGAGCCGTGCTAATAAAAGTGAGCATGCAACCACGTCCAAACATACTACCCGATCCTGATCC					cytoplasm[reticulated],endocytic	y	y
Tb927.4.2660	Tb04.1H19.1340				tagging attempted	V4290_20190305 F6	TTGGGGTGTGGCTTTGGCAAGTGTACTTTTATAAACAGGCAATGTTCTTCAAAGATGAGCCCTGGTCACCCTTTAAGAATGGTTCTGGTAGTGGTTCC	GATGTGTTTGTGTGTCTGTGAACCGCAGTCAAATGCATTTAACAGTACTTCCCACCGGAAATTCTTTGACCTTCTTTGCCCCAATTTGAGAGACCTGTGC								cell line generated	U8357_20160708 B5	AAATCCGTGCCAACCCGCAATTTCCCGTGTTGTCATACTTATGTTTATTGCCCGAACCCTTCCAGTCTTGCGGCAGGCGAGTATAATGCAGACCTGCTGC	TCACCGCGGCCACTGTAATATGTTGGTGTATTGCGACGTCCCTTCAATACGGATGAAAGAAAAGATCGTTGGCGCGGCATACTACCCGATCCTGATCC					nuclear envelope,endoplasmic reticulum	y	n
Tb927.8.1560	Tb08.29O9.270				tagging attempted	V4290_20190305 F4	TTGAAATGTTCACCACAGGGAACACAAGTGTTTTGGAGAAGGCGCGGAAGTTCAATGTTTCTGACGTTAGGAAAAAAATAGGTTCTGGTAGTGGTTCC	TACAAACGCATATAAACATATGTAGGTGTAGCCACCCAGAAACATGCACACGCACACACCGTGTACGTAACTAAGCAGCCCCAATTTGAGAGACCTGTGC								cell line generated	A1689_20160303 D3	AAAGGGTGGGGGCAAAAAGCGCGCTCGCGTGATCTTTCCAACCGCGGGTTTGAAGTTCTATCATTTAGTACAGTGCTGTAGTATAATGCAGACCTGCTGC	TCATAATAGTCTGTAACCTCCTGCCGCGCGATGGCGTTGGTAATCGACTTCTTGCCAATCTCCAGCTGCTCAAACTCCATACTACCCGATCCTGATCC					axoneme,cytoplasm[weak]	y	n
Tb927.1.1860					cell line generated	V1681_20190305 B2	TTCATTGTTTGTTTGATGTTCCCCCCCCCCCCACGTGTTATCGCTCCGCATTTCATTTATTTATTTATTACAAAAATATAGGTTCTGGTAGTGGTTCC	GTTCAGTGGCACATTTCAAGGGACGTATTCACAAATATACAAATGCCCTCAAACACATGCGTGCGCATATCTTTGTTTGTCCAATTTGAGAGACCTGTGC					cytoplasm,flagellar cytoplasm,nuclear lumen	y	y	cell line generated	U5316_20160405 D8	GGGAGCAACGAAATAAGAATATCAAAAGTCTTAAAAATGAGGAAAACAAGAAGTGATCAAACGACGTTTACGATTGCTTAGTATAATGCAGACCTGCTGC	AGGGTTAGTGACATCCTTACTCTCTCTCTCTCTCTCTCTCTTCTATGGCGATAATTCTTCCTTTCAAAGCCAATTAGCATACTACCCGATCCTGATCC					cytoplasm[reticulated]	y	y
Tb927.5.3550	Tb05.6E7.250				tagging attempted	V4290_20190305 E12	TTATTGTGGGGATATTTGAAGCTCTTGGAAATAGCAACGAGCACACTATTAAGGGTCGCGAGTTGCTGCAAGCATACCTTGGTTCTGGTAGTGGTTCC	GTCCGAGGGAGAAAGAGAGCAAGGGTTGGCGGGGGAAAAAACGTGCGCACAAAGTTCGTCAAATCCGGCACAGGGTGAAGCCAATTTGAGAGACCTGTGC								cell line generated	V1111_20181007 F10	GGAGGATAATATTCACATAAGCCTCTTAAAACCGCGAAAAAAAAAAGAAACAACTTCCGAATACGACGGATATCTTATTAGTATAATGCAGACCTGCTGC	TGAGAACTGTGAGAACAGCTGCGAAACGGCGCTAACGGGCCACCAATGGATACAATAAAGCAAGACCACCTCCTGGACATACTACCCGATCCTGATCC					cytoplasm[reticulated,weak]	y	y
Tb927.8.6780	Tb08.30K1.690				cell line generated	V4290_20190305 E10	TGTGTCGGGAATGTTGTGGAAGGCTCATTGCTCTGGGGCGGCGTGTGGCGGAGAGGTTGCCGCTGTTGTCATCTAATCTTGGTTCTGGTAGTGGTTCC	TTTCTCATCTCACCAAGTCAATGAGCACAGGGTAACCTTCAAAGGGCAGCTCCCCGCCGCCATGGAGCTACGAAACAGAACCAATTTGAGAGACCTGTGC					cytoplasm[weak],endocytic[weak]	y	y	cell line generated	V1113_20171608 E10	GCCCTCCTACGCACGGAGAAACACAACGTGGAACTTGTGGGTATTCCCTTCGGTGCCCCGCTAGGGCCAAAAACTACAGAGTATAATGCAGACCTGCTGC	TCAGCGCCAACAGTGGGCTGAGGATGGGTGTGGACGACAGGTGCTAACTGTGCCACAGGCATGGCACGCCCTCTCAACATACTACCCGATCCTGATCC					glycosome	y	n
Tb927.7.6950	Tb07.21H15.490				cell line generated	V4290_20190305 E8	TGTCACGTTTCATACAAGATATTTTTGATGAGATCCCCTTATCAGATGTTCCTGAGAGGCTCTTCATTGGGCACACGCGAGGTTCTGGTAGTGGTTCC	GCCCCTCACTTTTCTCCTTTTTCATTTTTCTTACCTTCAGTTCGACCCAGCACACTACGCACTCGCTAACACAATTGGTCCCAATTTGAGAGACCTGTGC					axoneme,cytoplasm[weak]	y	n	cell line generated	A9055_20160114 B4	GAGCACACGTGCTGCGTACGGCAACGCCTTGAATATAGGACATACGCACCACTAACAGAAAGTAAATACGTATTCTATCAGTATAATGCAGACCTGCTGC	CCACCGATGGTGGATTCTGCATCCTTTACACCTGGGTCTTGCACGCTAACACGCTTGTTCCGGCGCCCCGTTGGCTGCATACTACCCGATCCTGATCC					cytoplasm[50%],cytoplasm[reticulated,50%],flagellum[50%],flagellar cytoplasm[50%],nuclear lumen[50%]	n	n
Tb927.9.3590	Tb09.160.2210,Tb09.160.2210:mRNA,Tb09.160.2210:pep,chr9contig160.tmp0191				cell line generated	V4290_20190305 E6	TGGATATTGTCACGAAGATGCTGGAGAGCGGTGACCTTAAAAAGATGCTGCGGGATAAGGGAATCACTTGTCGGGACCTGGGTTCTGGTAGTGGTTCC	CGCTCGTCTCCGTATTTTTCCCCTTCAGTTCTTCCGATCCAATTCAATACACTGCTTTGCTTCCCTGCCCCAGCTGCGGCCCAATTTGAGAGACCTGTGC					mitochondrion,kinetoplast[region,strong]	y	n	tagging attempted	V1113_20171608 F5	CTGTCACATGTCCTTCGCTTACTGTTTCTGCCCTTTTTCTGCCCATCGCTCTGCCTCATCTCAAGGTTACACACGCCTAAGTATAATGCAGACCTGCTGC	CATGGCGCTGTCGTGGGAAGCCACCTCCCTGCGCGCGTCACTCCCGTTAAAAGACACGTCGAACCGCTCAGTCGCCGCATACTACCCGATCCTGATCC
Tb927.11.12620	Tb11.01.4460,Tb11.01.4460:mRNA,Tb11.01.4460:pep				cell line generated	V4290_20190305 E4	TGGAAGAGGCTGCTACGCGGCTCCAGCATGCGGAGGCCTCCGTGAGGGAGAGCATAAACCCAAGAAGGGAAGTGGGGGAGGGTTCTGGTAGTGGTTCC	ATGACACACCAACACAAACTCCCCATGGTGTTGTTTCGTTTATCACGGCTATATATCTTACCTGCAATCTCATGTATCGGCCAATTTGAGAGACCTGTGC					mitochondrion	y	y	cell line generated	U8375_20160722 G3	ACAAGAAATATTTCCTTCACGATCAACTGCACCCCAGCTAGGGCATTCATCGCTCTCGCTGTGTCTCTGCGATTTTGCAAGTATAATGCAGACCTGCTGC	AAATCCTTTTCTGGGTTCCGCCGCTCATTACTGTGTTTCCCGTCAGGGTGCCTCGACACGGAAGCGTTTCGTTCTCTCATACTACCCGATCCTGATCC					cytoplasm[reticulated]	y	y
Tb927.3.790	Tb03.27F10.700				tagging attempted	V4290_20190305 E2	TGCGTAAGTCACTCATGATTACCGTGATTCCTGTAGCATTAGTTGCGGCGAGCGTGTGCGCTCTGCGGTTATGGAAGCGCGGTTCTGGTAGTGGTTCC	AAGAAAAGTAGATATCAGTCGCCCTCAGCCTCCTTGGCACACGTACAGGCTACAAACCATCACATTATACTGTCGAGCCGCCAATTTGAGAGACCTGTGC								cell line generated	U8357_20160708 H6	TGTTTCCATTTCGCACCTTCTGATATCCCTTCCGGTAAGTAACTGGAAGGATTAGGGGATTTGTGTATTTGCTGCCAGGAGTATAATGCAGACCTGCTGC	ATGTCAACTGGCTTGGGGCCAAGCACTTCCGACACCGTCCGCTGAGCGCCAAGCACCCGGGGCTGCCGCCGCTCGGCCATACTACCCGATCCTGATCC					cytoplasm[points],cytoplasm	y	y
Tb927.8.5280	Tb08.5H5.370				tagging attempted	V4290_20190305 D12	TGCCCGACACCCCAACTGAAACGGCTGATGTTGATAAAGATCCCACCACTAGCGATGGGTCGGTGCATTATGATGGAAAGGGTTCTGGTAGTGGTTCC	GTAAATGATGATAGCAGTGAAGTGTGAAAAGCCGATGAGGAAATGCTGGGAAGAAGGGGAGCACACTTAGATCCGAATAACCAATTTGAGAGACCTGTGC								cell line generated	A9057_20190401 A4	TTTTTTTCTTTACATTTTTGGTATCAACGCATTTGAGTGGAGTGTGTTCACTGCCACGCCTTCAGTTGCGGTGGGAAAGAGTATAATGCAGACCTGCTGC	CTTCCTTTCGAGCCCAACGTCATGGAACTGCCGCCATTCAGTGGGTCAGCTCGCAGCGCCACGCGTGCGCACCGTAACATACTACCCGATCCTGATCC					cytoplasm[weak]	y	y
Tb927.10.6170	TRYP_x-70a06.p2kb545_100,Tb10.70.0660				tagging attempted	V4290_20190305 D10	TGCAGCTGGCACCAGATCGGGAAGGTATTGATGGTCTGGTTGCAGCCCTTGAGGAACTTGTGGAAGACGTGGGAACCTCTGGTTCTGGTAGTGGTTCC	TTTCCATGTGATGCCTCGACACAAATGAACTTTCCTCTCGATATCTTCAGCCTCGAAACACCTCTCAGAGACGGTCGGAACCAATTTGAGAGACCTGTGC								cell line generated	A9043_20180712 D3	ACCGCTTGTTCATTGAAGTTAGCGGGCTGTGAAGAGGAAGTCAGCAATAGGTCAAGTGGGTGTTTTGTTTTGAAAGAAGAGTATAATGCAGACCTGCTGC	TGGCGCAGGCGCTGTAGGGTTCTCAACACGGACTGAGGTGCAGATGCCCCCTGAAGACGCCGAAGGCATACATGGAGCATACTACCCGATCCTGATCC					cytoplasm[50%],endocytic[strong,50%]	n	n
Tb927.11.1290	Tb11.47.0020,Tb11.47.0020:mRNA,Tb11.47.0020:pep				cell line generated	V4290_20190305 D8	TGATGAATGTTGGACCTCGTCTTCCCATCGATGATCTAAAGGTATTACCCGTGTACCCTCTTTTGGTGCGTCAAACACGTGGTTCTGGTAGTGGTTCC	ATACCTTTCTATCCTCATGACGGCGGATGAGAAACATTCGCCCCTAATAACTAAGAAAAACAACAGCAACAACAACAACACCAATTTGAGAGACCTGTGC					mitochondrion,kinetoplast[region,strong,25%]	y	n	cell line generated	A9045_20151103 B10	TGTTTGCTCATACAGACACACACACACACAAAAAAAAAGGCCGGAGCCACGATAAATTATACACGTGCATGCTGGAATAAGTATAATGCAGACCTGCTGC	TCAGAATGGCTCGTCCCACGGGAAGGAAGCGTGCCGGCCTCCGCTAAAGTGTTTGATAGGAACCGTTGTGACAATTTCATACTACCCGATCCTGATCC					mitochondrion,kinetoplast[region,strong,25%]	n	n
Tb927.9.15450	Tb09.244.2580,Tb09.244.2580:mRNA,Tb09.244.2580:pep,chr9contig244a01.tmp0258				tagging attempted	V4290_20190305 D6	TCTTCTTGGGCCGAGCCATCCGTAGCATACCATTGTGGCCCAGTTGCGCAATACACTGGAATGGAGCGGAACCGCCTTTTGGTTCTGGTAGTGGTTCC	CTCATCAACGGTTTCCCCCATCACCAAACAAAACTCGATCATTCTGTTTCAGACACGCAACATCCCATCCCTCCTCCTTCCCAATTTGAGAGACCTGTGC								cell line generated	U8501_20161025 B5	GGAGGAAAATTGCACTGCTTTTTTTTTTTTGGGGGGGCCCTCCATTAGAGGGATAAGATAGCAGAGCACAGAGGAGACCAGTATAATGCAGACCTGCTGC	AACGCCTCAGAGAGGAGTTCCACCTGCCGCTCATGTGGTAAATTATACACTGGCGCATCAGTCGCCTTTTTTGCTGGCATACTACCCGATCCTGATCC					basal body	n	n
Tb927.11.11320	Tb11.01.3100,Tb11.01.3100:mRNA,Tb11.01.3100:pep				cell line generated	V1683_20181010 A3	TCGAGGTACCACTAAGCAACGTAGAAACGGCGATTCACCACGACCCCGAAAGTCTCACTAGCATCACAATCCCTCGCAGTGGTTCTGGTAGTGGTTCC	TTCACATGTTCTAGAAGGTACTGTTATGTTTATTATATGGAGACGGTTTTTGCGTCTTGTCTTTCTTCATCTCATTCTCACCAATTTGAGAGACCTGTGC					hook complex	y	n	cell line generated	U8377_20160720 C4	ATAGAAAAATAGGCAACGGAAGAACAAAGTAAGGCGAAGCGACGGGAGAACGACGAAAAAAAACAAGAGGATAATAGACAGTATAATGCAGACCTGCTGC	GCCGTACGGAGGTAGTTCAGTGCAGGGAGTGATGCCTCTACTCGTGAGTCCCACATATCACCGGCCACTTTCCTCGTCATACTACCCGATCCTGATCC					hook complex,nucleus[25%]	y	n
Tb927.11.10040	Tb11.01.1800,Tb11.01.1800:mRNA,Tb11.01.1800:pep				tagging attempted	V4290_20190305 D2	TCCTGTTTCGTAACTTGGGTCGGTTTTCCTCCACGGCATTGGTGAAGCCACCGGTGGCACTCCCTGGCGAAGGAGATAGTGGTTCTGGTAGTGGTTCC	ACAACCAAAGCACAGTACGACTCAACGGCACGTTCACTTGGCAACGCCCGCCCGCTCCCAAGTCAAGTGCGTAGGTGTTGCCAATTTGAGAGACCTGTGC								cell line generated	U3617_20160323 C2	TAGGCGCACGTGTAGACGAATATATATATATATATATATTTCACTTAATTCATTGGCCCAACCTTCCTTTCTTTGGAAGAGTATAATGCAGACCTGCTGC	TTAAATGACTTCCGCTCTGATGGCTCACGAAGGAAAGAACTCACGACCACACGCGCGACCAGCGGCGTTCGGCGCATCATACTACCCGATCCTGATCC					cytoplasm[reticulated],cytoplasm[<10%,strong],flagellar cytoplasm[<10%,strong],nuclear lumen[<10%,strong]	y	y
Tb927.9.7580	Tb09.160.5570,Tb09.160.5570:mRNA,Tb09.160.5570:pep,chr9contig160.tmp0443c				tagging attempted	V4290_20190305 C12	TCATGCGAGTTTCTTTCGATTTCAGAGCCAAGTTCGGGCCGGAGGACGTATTTTCCAGCGATGTATCTGGAATACTTATGGGTTCTGGTAGTGGTTCC	AACAGCTACGCTAATGCAACTGGCTTTTTTTTGTATTCAATCTCACTTCTTCCCCCCCCTCCACTACATCGTGGAGTCAACCAATTTGAGAGACCTGTGC								tagging attempted	U8526_20160915 D5	ATGAAGTAGCGTGTATGTACTACGTAGCGGATCATTAGCATCCGTGCAATAGGAGGTGAAAGGAATATTGGAAAAAGGTAGTATAATGCAGACCTGCTGC	CTGGTCTCATTCACATTCGCGTCACCGAGCCCCTCACGCATCCGCTGAACTTCCGAAGCAGTCACATTATCAAAGGGCATACTACCCGATCCTGATCC
Tb927.5.4460	Tb05.45E22.810				tagging attempted	V4290_20190305 C10	TCACAGATGGAAAAACGCCGGTGAACCTGTTTAACACTGCGCAAGGGATGCTTGGGGGCCAAACAACCGAGACAAAGTCAGGTTCTGGTAGTGGTTCC	GTGCTAACAGTGTCCAACCACGCCACGTTGCATGGGACTAACACATATAATTTGAAGGGGTGCACCCAAGAGCACAAAAACCAATTTGAGAGACCTGTGC								cell line generated	U3621_20160316 F2	TTAATATTTCAGCAGTAACATCCAAGTTCAGAGGCGTTGTCAATTTTCGTGTTGTCATTTTTGTCCAACTGTTTCGAAGAGTATAATGCAGACCTGCTGC	AGCATACATTTAGTGACATTTGTGTTGTTGTTCAGCAAATGAACGTAAAAATGACGTTTAATTCGTATGATATCACTCATACTACCCGATCCTGATCC					cytoplasm[patchy]	n	n
Tb927.11.14100	Tb11.01.5690,Tb11.01.5690:mRNA,Tb11.01.5690:pep				tagging attempted	V4290_20190305 C8	TAGAACAAGCACTGGCGGCTACAGAGGCGGAGGCAGCTGAAGTGAGGGAAGATGTGGAACCACAGGACGAACAGAATGAGGGTTCTGGTAGTGGTTCC	CAAATCCCCTCCTCGGGGGAAAACAAGAACATAGAAGAAGAAACAGAAAGGGGAAAAGTATCGACACCACAAAAGTCATCCCAATTTGAGAGACCTGTGC								cell line generated	U5332_20160527 C9	TAGGGAGAGGTTTGCTTTTGAGGGTAGAAGAAAGAACAAAAAGCTCGAAAAGAGTTAAATTAATAAAGATTTATACAAAAGTATAATGCAGACCTGCTGC	GTCGTGCCATACGCAAGCAAACCACGTTTGAGTTCATCCTCGGTACAGGGAGGAATGTTACTCAAAAGACAGGTTTGCATACTACCCGATCCTGATCC					nucleoplasm	n	n
Tb927.8.6130	Tb08.11J15.620				tagging attempted	V4290_20190305 C6	TACCGCCTCTCACAAACGAAAATGGGACCGCACCGCGCCCCCGCCGGGCCGCCAGGCGCCGTCCACGGGATGATGGTGAGGGTTCTGGTAGTGGTTCC	CAAAAGAAGTGGAAGGGCAGATTCGTTGTAAACCACAGCATCACTACCTGTCCACCACCCGCAGTCGTCTAACAACACAACCAATTTGAGAGACCTGTGC								cell line generated	U8505_20161025 G3	GGGAGTAGCGGCGAGCTGCATTCTTGTTTGTGTTTGCGCGTATACACAAGTGAGGAGGGGGGGGCGTGCTAAAGTAGGCAGTATAATGCAGACCTGCTGC	CGAGAGCGGGACGGTGTACAGGATTCTAACAGTACGGAAAATAGTTCCTCCGTGAAGTCAGACGAGGTAGTTGTGTCCATACTACCCGATCCTGATCC					nucleoplasm[75%],cytoplasm	y	n
Tb927.2.5710					tagging attempted	V4290_20190305 C4	GTTGGAAAGGGGGCCAATTGGGGAGGTCAATGGCCAAGACGCTTCTTTGTGTTGCGCCTGCGGTAAATCGCCTGTCGCCTGGTTCTGGTAGTGGTTCC	TTTCGGGAGATGCACCCAGGATTCGTCCTCCAGACACATCACCCGCCGCCGAGAGCACAGTGAGGTGCCGCACAGTGCCGCCAATTTGAGAGACCTGTGC								tagging attempted	U8363_20160715 A6	GGATCGAATTCGTTTTCGCATTACCCTGGTTTCATCTTCTCGGCATGCACCGCTACGTGCATGTAGTCGTTTTCGCCGAAGTATAATGCAGACCTGCTGC	CATCTATCCCTAATTTTGGTAAGGCTTAAAACGTGTAAACGGTCAAATCTTTTGCTTGCCTCTTGGAACGAACAAGGCATACTACCCGATCCTGATCC
Tb927.8.6900	Tb08.30K1.830				tagging attempted	V4290_20190305 C2	GTGGGCCCATCAAAATTCAAGCAAGCCGGAATGAGAAAGGCGAAACCCAATTTGTTCTTGATTTCAGATCCGTTGCCACAGGTTCTGGTAGTGGTTCC	TTACCAAACAGTGGGTCAAAAATGTTCGATATATGATTCACAAGAAGGAGAAATTAGTATAGCACGTACAAGTCAAAAAACCAATTTGAGAGACCTGTGC								cell line generated	U3615_20160321 G11	CTATCATAAGGTTGCTAAGGGACGATCCAACTACATTTGCTCTTTAAAATATACATATATGTAGTGAAGTGAGGAAAGGAGTATAATGCAGACCTGCTGC	TTGCCTCTCAGCGCATATGAAACAAGTTCTAAACTCAGTTCTGACACCACACTCTCACTAACCAAGCCATGTTGACTCATACTACCCGATCCTGATCC					endocytic,flagellar pocket[weak]	y	n
Tb927.7.740	Tb07.29K4.580				cell line generated	V4290_20190305 B12	GTGCTAATAAGCAAACCATGGACGCTCTAATGAATTCCCTCAGAGATTATTATCAACAGCAGAAACGAGGTGAAGGTGGTGGTTCTGGTAGTGGTTCC	TGAATAAATACAAAAGAGACGCTCCCCCTAAACAAAAGATAAAACAAACGCCCCTCCCCCTGTCTTTCCCAATAGAATACCCAATTTGAGAGACCTGTGC					mitochondrion,kinetoplast[region]	y	n	cell line generated	U5344_20160429 F1	TTTAGAGCAGTGGAAGTTGTCAGGGTTAACACGTTTATCTTCTGCTTTTTGACTCTGGTGATGGAAAGGTTTAGGGTACAGTATAATGCAGACCTGCTGC	CGTGCTTGGAGCGGGATGTGTTGCGTCACCGCGGTCAACTGCTGAAGAATGAGCCGCCTGGCTGTTAGTCCACTTGACATACTACCCGATCCTGATCC					cytoplasm[reticulated]	y	y
Tb927.6.4410	Tb06.26G9.910				cell line generated	V4290_20190305 B10	GTCACTGGGTTCTGAAGGTAAACTATGTAAAACGTGCGGTTGGCACTGTAGGGACTTCCGCAGCTTCTGGAGCGAAGGAAGGTTCTGGTAGTGGTTCC	TAGCAGGGGGAAAATCTGCCTGCGCATATAAAGACTACTTCGAAGACAAGAAACCAACCAAAAGCACAGGGCTGCTCCGTCCAATTTGAGAGACCTGTGC					cytoplasm	y	y	cell line generated	U8515_20161219 F3	CTGCGTGTGTGCGTGTCTGGTTTGGTTATTTAATCCGTAAGGTGCTATATTTGACCGCACACTGACTGAAGTACTAGTCAGTATAATGCAGACCTGCTGC	CTTCGCTCGTGCTTTGGGTCAAAACGAGCGATGGAACCCCACATCGCCATGAGCGAAAGAGAGTCCTTGCAAGAGGACATACTACCCGATCCTGATCC					cytoplasm,flagellar cytoplasm	n	n
Tb927.11.14570	Tb11.01.6180,Tb11.01.6180:mRNA,Tb11.01.6180:pep				cell line generated	V4290_20190305 B8	GTAAGGATTGGCGCACCCCGCGGCGGTTCACGTATGCAGAGGGGTTACAAAATGGAGGCTTTGCAAATATCATTGACGAGGGTTCTGGTAGTGGTTCC	TTCTACTTTTTCTTGCCTGTTAGCTTAGTGCCGCTTCTGGTTAAACTACTTGGTGCACCTAGCACCGCATTATCGTGATGCCAATTTGAGAGACCTGTGC					tripartite attachment complex[50%],cytoplasm[weak]	y	n	cell line generated	U3613_20160321 C3	CACCACACAAGGGGTGAAGCGATTAATACAATAATCGTTGGCGGAGGTAGGGTGCAGACGTGGAATAGACATATTTCCGAGTATAATGCAGACCTGCTGC	CATGGGTGTCTGTGAATATGCGGTCGGAAGGAGGGCATGGAACCAAGCAGAACACGGCAGCCGCGCCAGCTATAACTCATACTACCCGATCCTGATCC					cytoplasm[points]	y	y
Tb927.1.2985					tagging attempted	V4290_20190305 B6	GGTTCTTCAGGGAACTTTCCGCCAGGCCCCCAAGTGCTGCAGAAGCTACCGAGCACGAAGTTCGTGAGAAAAGGAACCAAGGTTCTGGTAGTGGTTCC	TCCAACAGTCGCTTTCCCACAAACGCTTTAAGAGCCCTAGTGCCTGCTAGCCCCGTCCTTTCTCACCCCCTTTTTGTGTGCCAATTTGAGAGACCTGTGC								cell line generated	V1109_20180718 A7	CGTTAACCTGCTACGCACACGCACCTATTCCCTAACTTTTCTTTTTTATAAACCGAAGCTCAGTTGTGTAAGAAGCGAAAGTATAATGCAGACCTGCTGC	ACCGGCGAGAGGGCCGATCCGGGCGTTAAGATGTGGTTAATGAAGCGTGCCACCCATGGAAGTCCCGCTTCCCCGGCCATACTACCCGATCCTGATCC					endoplasmic reticulum,nuclear envelope	n	n
Tb927.4.820	Tb04.5E12.790				cell line generated	V4290_20190305 B4	GGGGGCTTCGTTATTCACCTCAAAGTGTATTTACGCAGCGTTGCTATGGAGGCCAGCGTCCTTTCCCCGCATCTGGAAGTGGTTCTGGTAGTGGTTCC	GTAGAAACGAGCAAAAATCCATACCCCCAAACAACGTTCAACACACAAACGAGTGAGGGCTGAACCAGCGATAACTCTACCCAATTTGAGAGACCTGTGC					endocytic,cytoplasm[weak],nucleolus	y	n	cell line generated	U5340_20160428 A9	ACCGCAGGGGGGGGGGAGCGGGGCACGGAGAAGGACTGGAACCGGTGTCACTGTGAGTATTTGCCGTTGAAACAACTGTAGTATAATGCAGACCTGCTGC	GCAATTCGGTTCCTCCTTTCACCACGGTAGCGCGAAGGGGAACCCGTTGTGGAGGGTCTCTTCCTACACTTCCTGCTCATACTACCCGATCCTGATCC					nucleolus[50%]	y	n
Tb927.11.4810	Tb11.02.2420,Tb11.02.2420:mRNA,Tb11.02.2420:pep				tagging attempted	V4290_20190305 B2	GGGAGAAAAGTATCAAAAAACGTGAAGAGAAGGCAGCAGCTTACGCTGCTCGCCGCCGCGACCAACCGCGGCGTTCACACGGTTCTGGTAGTGGTTCC	ACGCATACCTACTTAACATTAAGAGGGGGAAAACCTCGCTAGAAACTACGCTGAGTCATACCGTCAACAGTTTGGTTGCTCCAATTTGAGAGACCTGTGC								tagging attempted	V1109_20180718 H4	TTTCATTTTACCCCCGATTTTTTATTCTTTGACTTCCTCCCTCCAGTTGTTCAACGATTAGAAGCGTTCCGACAAGGTTAGTATAATGCAGACCTGCTGC	TGCCGACCATAATTTCCTCCTGATTGTAAGCGAACGGCACTAGTGGCAGTGATAAATGTAGTTAGGCGGAGAGCCCTCATACTACCCGATCCTGATCC
Tb927.1.1880					tagging attempted	V4290_20190305 A12	GGCATGTGCAGCACATCGAGGAGTGGCTTTCGATAAGCAATGAGTGCCCCCTATGCGGCGTGCCTATTATGATGAAAGAGGGTTCTGGTAGTGGTTCC	TAGATGAAGGAACTTACCAGGTAGAGTTGTCTCGGTGGACGCCGATAACTCTACAGACAAACCACGTCTACGCAAACAGTCCAATTTGAGAGACCTGTGC								cell line generated	U5316_20160504 D9	TGTTTTATTTTTTTGTTTATCTTGAAATTTACGACGGCCAACTGCGGGAAAAAGAGGAGGTAACTACGGAGCAGCGCAAAGTATAATGCAGACCTGCTGC	AACGCCAGTGACGAAGCGGGTTGTTTTGTGAAGGCGTTGAGGCAAACAGGCCTTTGATGACACATGTGGGATTCATTCATACTACCCGATCCTGATCC					cytoplasm[reticulated]	y	y
Tb927.10.900	TRYP_x-70a06.p2kb545_998,Tb10.70.7250				cell line generated	V4290_20190305 A10	GCTTCCGAGTAGAAAAGCAATTGGAAGATCAGTTGCAAGTCGAGAAGGATAGTGGGGAGAGCAACACGATCAAAGGTGGAGGTTCTGGTAGTGGTTCC	TGCTCCGACTAAATTTGACGGATGTTACTCGCGCTGTGCCGAACGCACATCCAACTTGAAATAGGAAGAAAAAAGGATAGCCAATTTGAGAGACCTGTGC					kinetoplast[region]	y	n	cell line generated	U8379_20160714 C2	TTATTCTGCTCCTGCCTTCTTTTTCGTACGTTTCCAACACAGAAACGTTGCAATATACAGGGAAGTGGTAATAGTGGCAAGTATAATGCAGACCTGCTGC	CTCACCAGCAACAAATTCAGCGCCCTCCCCGCATATTCCCCAGACACATTTACACGCAGTCGGTGGTGCCCTCGACGCATACTACCCGATCCTGATCC					cytoplasm[50%],flagellar cytoplasm[50%],nuclear lumen[50%]	y	y
Tb927.10.2070	TRYP_x-70a06.p2kb545_778,Tb10.70.5700				cell line generated	V4290_20190305 A8	GCTCGAAGGCTCTGTGGCCCCACAAAGTTGAGGAGCAAATCTCCAACAATCCCTACGGAAAACGAAGAAACTACCGAAGGGGTTCTGGTAGTGGTTCC	GGTCTAATACACGATAGCTATTTTGGCACACGCACACATATAAATACGCAACATCATTCCTTTGTGCGAGGTGTGGTGCACCAATTTGAGAGACCTGTGC					mitochondrion[weak]	y	y	cell line generated	U5356_20160405 A12	ATATTTTCTTCCTTTATTTTTTTCACTGTTGACACCTTTTTTTATGTTGTTACAATGCTATTAGAGCCAGCGGGGGCACAGTATAATGCAGACCTGCTGC	GAACGATCTAAAGCGCTAGAACTCGATATTGAACGTGCATAGCGAGTTACAACTGCGGTTAGATAAGATTTTCTGGACATACTACCCGATCCTGATCC					cytoplasm[reticulated,points]	y	y
Tb927.10.10630	Tb10.406.0270				cell line generated	V4290_20190305 A6	GCGATGATGAAAACATAGGCAACAGTGACTACGAAGAGGCTCTTGGTGACAACCAAGAGCACAGCGGTGGTGATGACGAAGGTTCTGGTAGTGGTTCC	CAAGAAAGCACGGCAATACACTTACATGGTGGGTACGAAGCCGCGAAAAAACCACCAGTACTTTCACAAAACCTTCATGTCCAATTTGAGAGACCTGTGC					axoneme[cell cycle dependent],cytoplasm[weak]	y	n	tagging attempted	U8355_20160706 H9	TGGCTGCCTTATACATTTCTTCTTTCTTCGTTGTGGTACTTATAAGGGAATTGTGGGAGTAGAGTGGAGCGGGAACACAAGTATAATGCAGACCTGCTGC	CGGAGAAAGGCGGACACAAGTTGTTTCATGCGCTGCACGTCATCATAGTACGCGGCGGTGCACAGATCCCTAGGGCGCATACTACCCGATCCTGATCC
Tb927.11.13480	Tb11.01.5080,Tb11.01.5080:mRNA,Tb11.01.5080:pep				cell line generated	V4290_20190305 A4	GCAGTAGCGACGACGACGACGAGGGAGACCAGAAGATGGCAGAAGTAGTGGTGCTAGACGATAGCGATGACGAGACCCCTGGTTCTGGTAGTGGTTCC	TCCATACCGGCAGGAGGCGCAGTGGATCCTTTCTTGGTCCACGTTTTCCCAGACAACTCTTGACAGCCTCCAGCGCTTTCCCAATTTGAGAGACCTGTGC					cytoplasm[weak]	y	y	cell line generated	U8375_20160722 D4	TATCTGCAAACATAAGTATATTCTTACATATTGCAGCGCCACAGTTGTGGATGCGATTAGGCGGGGTGCGGTTTTGTACAGTATAATGCAGACCTGCTGC	AGTACAAAAACATGCCGCCGAATGTCAGGAATGAGCCACCCGGATACATTCAAAGCGAAGGATGTGGTGTTCTCGTCCATACTACCCGATCCTGATCC					nucleoplasm,flagellar tip,cytoplasm[reticulated]	y	n
Tb927.11.9270	Tb11.01.1030,Tb11.01.1030:mRNA,Tb11.01.1030:pep				cell line generated	V4290_20190305 F9	TTTTTACCGCGTGTAACGCGCTCCCAGGTGAAGACATCTCCGCACAAACCGTCCTCACATGGGAACGGACGGGTTCCTGCGGTTCTGGTAGTGGTTCC	GCAACAGGGAAGAGTAGCAACGGGAGAGGCCCAGCAACAGCCCATTATTTAACGGGGCAGGGAAGCGTATAGGCAAGAGACCAATTTGAGAGACCTGTGC					cytoplasm[reticulated,weak]	y	y	cell line generated	U8524_20160920 B9	CCATTCATACATATACGTATACCGATTTCTTTACCCGAATATTTATTTTAAAAAAAACCGTACTCGGGCGGTTCTTGAAAGTATAATGCAGACCTGCTGC	AGTAACGACCTGTGATCAGCGGTACTGAGTTCCTGCTTCCCCTGAAGTTTCGTGTCATACCGGAATAACTTGGATAGCATACTACCCGATCCTGATCC					cytoplasm[weak,points]	y	y
Tb927.7.6190	Tb07.2F2.510				cell line generated	V4290_20190305 F7	TTGTGGATGTTGGTAATGTTTCGTTTTTGTCGCGGGTGCGGCGTTGCATGAAATTCTGTTGCACATGTGAAGATGATTTGGGTTCTGGTAGTGGTTCC	TGATAACATGAGCAACAACTACTCTACCAAAAGCGCCCAAAAATAACAAACTCAGAGCCAACGCCTCTCAAAGCAGTACACCAATTTGAGAGACCTGTGC					endocytic[50%],cytoplasm[weak]	y	y	cell line generated	U8511_20161101 A6	GTATTTGCTGGCTGTTGTTGGCACCAAATCGGAGTAGCACCGGCGACTGGCGTTGCTGTTAAATTATACGTTCGTTAGTAGTATAATGCAGACCTGCTGC	TCGGAGAGGGGCGTCATGGGCGATTGTGGCATTTTCCCCCATGGGGCTGAACAGCCGCCGCAATTCCCGTCTTTGCTCATACTACCCGATCCTGATCC					endocytic[strong],cytoplasm[weak]	n	n
Tb927.10.14320	TRYP_x-61h03.q2kb185_376,Tb10.61.2450				cell line generated	L3518_20170117 G8	TTGCGGAGCGGGGTTCTACTGACTCCGTTCGAAGAGCAGCAGCAATGACGCTGCATTCGCTTGCCCGTGCACGAAAGCGTGGTTCTGGTAGTGGTTCC	TTTCTATCCACCACCCCTTTACCTCCTAACACATCTCCCTTGTTTCGTTCCATAGCCACTTCACGTCCCTCCGCGCAACGCCAATTTGAGAGACCTGTGC					flagellum attachment zone	n	n	cell line generated	V1109_20180718 B9	TCGTTTCTTCTTATCATACCGCAGAGTGTGAGTGCATACTTTTTGCCCCCCCCCCTATTTGCCGTAGCTGTGTTCACTCAGTATAATGCAGACCTGCTGC	CCAGCCTCGTCGCCCTCTGAGAGTACAAGAACCAGTGCCGCAATGCGACCGTTCAGCATGTTCGGAGAAAGCGAGCACATACTACCCGATCCTGATCC					flagellum attachment zone	n	n
Tb927.5.3540	Tb05.6E7.240				tagging attempted	V4290_20190305 F3	TTCTCCTTCGATGGTACAGAATGACTGAAGGCGTCGTAAATATTAGCTCTAAAACTCTTATAGACGATCGGTTCTTTATTGGTTCTGGTAGTGGTTCC	CTCCGAGGTAGGAAAATTAAAAAAAAAATAACTAATAAAAAATAACAATGGAGATGGCAACGCAAGAAAACGGTTAAGCACCAATTTGAGAGACCTGTGC								cell line generated	V1111_20181007 F9	ATTGTAGTTACTCTCATCGGCACTTGTTTCCACGGTTACAAACGTGGAGCAAGCAAAATTGAACCGATCAGCGGGTGGGAGTATAATGCAGACCTGCTGC	CGAATGCCGGGAAGAAACGGTGCGGGCAAACTGCTGCTGACAATAAACACATACACGAGGACGAGTGGGATGGCATTCATACTACCCGATCCTGATCC					endocytic,cytoplasm	y	y
Tb927.9.7650	Tb09.160.5600,Tb09.160.5600:mRNA,Tb09.160.5600:pep,chr9contig160.tmp0446c				cell line generated	V4290_20190305 F1	TTCAGGGATGTTGTGCTCAAACTGGAGAAGGATTATTTGAGGGCTTAGACTGGTTGTGCAGTCACTTACCCGATACGCATGGTTCTGGTAGTGGTTCC	TGGGGGAAAAAATACAAATATGTCCTCTACCTTCGTGCACGGAAGAGTCCCCGATAACGTCTTTAACGTCGCCAAGCAGTCCAATTTGAGAGACCTGTGC					endocytic[50%],cytoplasm[weak]	y	y	cell line generated	U3623_20160218 H10	AAAAAAAACAACAAAAAACACCGAAGTGTCAGAGATTACTCAAGATTTGTGACGGAAAGGGCCAATTTCCCGAGCAGTGAGTATAATGCAGACCTGCTGC	GCCGCATCAAGACCCACCATGAGGATAGTTGCATCCTTCTTGGAGAAGAGCCCTTCGAACCAACTCAGCACGTTACCCATACTACCCGATCCTGATCC					cytoplasm,flagellar cytoplasm,nuclear lumen	y	y
Tb927.3.4950	Tb03.48K5.720				cell line generated	V4290_20190305 E11	TGTTTCACCCACTGCTTCTAGTTAGCATTGCAACCACGCGTCTTTATCGCATCGCGATGAAGCGCCCTGTTGGACCTCCAGGTTCTGGTAGTGGTTCC	CAGGCACCACCGCCATCAGCCCCTGTTGCATAGAATGCAAGCCTTGAGCCTTCGTCGATAGACCTGAGATGTGAAAGACGCCAATTTGAGAGACCTGTGC					mitochondrion,kinetoplast[region]	y	n	cell line generated	U8359_20160708 C8	TGGGATGCGGCGTGCATTGTACCGTGGGGTGACCGAGTCAGGAGCTGAAATAAGAAATTTTGCTGTTCACGCTGGATGCAGTATAATGCAGACCTGCTGC	GGGCGCGGTGGAGGTACATCATAATCAGTGGGCCTATCACCACGCGAAGAACCACTCGCAGCGCTGCACCAGCGTCGCATACTACCCGATCCTGATCC					cytoplasm[reticulated]	y	y
Tb927.9.6760	Tb09.160.4950,Tb09.160.4950:mRNA,Tb09.160.4950:pep,chr9contig160.tmp0381				cell line generated	L9031_20170718 G11	TGTGGGAGTCTATTGTGCCCGAAAAAATTACAAACGACATCAAGAAACTTTGGCAAGATGGATTCCCTGTGGGAATCCACGGTTCTGGTAGTGGTTCC	TAATTATACTACTGGCGCCATCTTTTTTCCACTCTGCGTGACCCATCGTTCGCTCGTGTCCAATCACTGAAGTGCCCCCCCCAATTTGAGAGACCTGTGC					nucleoplasm	y	n	cell line generated	U8526_20160915 F8	CTACTCTTTACTTGTTTGTGACATAACCGGAATAGCAAAAGGTTACCACCTCTAAAAAAGTTAAGGCGAGAGCTACGAAAGTATAATGCAGACCTGCTGC	GGCGGCCGCTCCCTTTTCCGTCTCTCAGGAAAAACTCGCGGCTCATTCCCATATTTGTATGTCAACCCTTGCTTGTGCATACTACCCGATCCTGATCC					nucleoplasm	y	n
Tb927.10.14380	TRYP_x-61h03.q2kb185_367,Tb10.61.2390				cell line generated	V4290_20190305 E7	TGGTGCGCACTACATCTGAGGCGGCTGAACCACAAGTCGTGATGTCGAGTAACCTGCAGGCGAGCGTTATGGTGGATTTGGGTTCTGGTAGTGGTTCC	CTTGTACATGTCGTCAAAGATACTCACGTTTACGTTACGAGATGCACCACTGCGTAATTCTCGCTGTTGATTTGCTTCTCCCAATTTGAGAGACCTGTGC					cytoplasm	y	y	cell line generated	V1109_20180718 B10	ACCCTTGACAGTAAGCGAAACACCAAGGGAAGGAGGGAGGCATTATTTTTCGTCACCGTCTTAAATAATCCCTTTTACCAGTATAATGCAGACCTGCTGC	ATTCCCGTTTGTGTAGCGCTGACAGTTGCTACAGCAACAATAGTGCTCGTGGAACCCAATGAAATGCTTACCGCGTGCATACTACCCGATCCTGATCC					cytoplasm,flagellar cytoplasm,nuclear lumen	y	y
Tb927.11.3570	Tb11.02.1070,Tb11.02.1070:mRNA,Tb11.02.1070:pep				cell line generated	V4290_20190305 E5	TGGAGGGACTCCGCAACAACGCAAAATGGGCGGCGCGAGACGTGAAGACTGTGGTCGAGTTTCTTTCGGTTGCAGCGTTAGGTTCTGGTAGTGGTTCC	ATTTTAGCCAACAGCTGCATCCACTAATTTAGCAACAGCCAATTCTAATGGTAATAACGTATATGAAGGCGAAAGAAAAGCCAATTTGAGAGACCTGTGC					cytoplasm,flagellar cytoplasm	y	y	tagging attempted	U8355_20160706 G2	GACGGAAAGGAAAGAGAAGGATCACACATATTTGTTGGGCACCGCAAGAATAGGAGCATACGCTGAAGAGAAAAGTAAGAGTATAATGCAGACCTGCTGC	TCGAAGTCAGGAACAATACTGACTTTGTAGTGGTGCGGTGTTGGATCGCTTGGGAGAGTATCCCGTTCGATCGTGGACATACTACCCGATCCTGATCC
Tb927.4.4050	Tb04.1D20.510				cell line generated	V4290_20190305 E3	TGCTCACACGCGTCGTGGCCGCAACGGACTCATCAATGATTGGGCGTCAAGTGACACTTGATGTATCTGACGGGAAACAGGGTTCTGGTAGTGGTTCC	AACATGAAGAGGTCGCATACCGATGGAAGAGGTAAACACCCCTTGTACCACTTCGTCTTCTCATCCCCTCCTTCAGCTTCCCAATTTGAGAGACCTGTGC					glycosome	y	n	cell line generated	U8495_20161020 E2	TGCCACTGGTAGCAGTGGGGTCCTTATCTAGTGAAGAAAAAAAGAAAAATAGACGGAGAAGGGAAAGGGAAAGGGAAAAAGTATAATGCAGACCTGCTGC	CCAGTCAACATGCATGCGCACAACTCGTGGTTTCTGCTCCTAGACGCGATGTATTCCTTGCATAGCTCAAACACTGTCATACTACCCGATCCTGATCC					cytoplasm[points]	y	y
Tb927.10.400	TRYP_x-70a06.p2kb545_1091,Tb10.70.7940				cell line generated	V4290_20190305 E1	TGCGCAATAGCAACACATCTTCTGCTGTGCGAGAGTTAAGTAATGCTGATGTTGGATTTTGCCCAGTGTGTGAAGATATTGGTTCTGGTAGTGGTTCC	AAAGGGGGAAAAGTGAAAAAGAAAAGAAAAGGAATGTATTGAAATGGGGGAAAGGAACCAACTGATATGACTACACTTAACCAATTTGAGAGACCTGTGC					endocytic[weak],cytoplasm[weak]	y	y	cell line generated	U5356_20160405 H5	AGTGAAAAAAGGAAGTAAAACATAAAAATCCCGCTGGCTCCCCTCTTTTCCCCCTCTTTTGCTCATCCGCTTCATTGAGAGTATAATGCAGACCTGCTGC	TCAATAGTTGAAGCGATTAGCTCCGCCACTGTGTTTAACGCCTCCTTTCGTTCCTGATCAAATTCAAAAGACTCCAACATACTACCCGATCCTGATCC					cytoplasm,flagellar cytoplasm,nuclear lumen	y	y
Tb927.5.4470	Tb05.45E22.820				cell line generated	V4290_20190305 D11	TGCATAGAGAACTTCAAGAGCGTGACCAGAAAATTCGAGACTTGTGTAGAAACGTTGGGCATGTTGGGAGTGGAGGCAACGGTTCTGGTAGTGGTTCC	TGTAATAAAACATCCAAAATCTTTCAACGGTGCTTCTAACAATCTAATGTTGCCGTCATCCAACGGTAATATCTCTATCACCAATTTGAGAGACCTGTGC					transition zone[75%]	y	n	cell line generated	U5340_20160428 E7	TAGCATCCTTCCTTTTTCATGTCTTTGTCAATTTAACGCTGGGACAAAGTTCTGCCGTTTAGACAGTTACTTTAAATTTAGTATAATGCAGACCTGCTGC	CCCCCATACACACCGACAGCTCGTGCAGCAGACGCTGACTCAGGGGTCTCCCACTTGTTGGGTGGTGCCTCGTCGGACATACTACCCGATCCTGATCC					flagellum[proximal,end]	n	n
Tb927.9.10950	Tb09.211.2290,Tb09.211.2290:mRNA,Tb09.211.2290:pep,chr9contig211.tmp0265c				cell line generated	V4290_20190305 D9	TGCAACGTCATCTCAAGATGCCTACAAATGAGGCCATCAACGCTAGTATTATTAAAACGTGGGGGGTTTTCTTTAACATCGGTTCTGGTAGTGGTTCC	AGAAACAAAGACCTCCCCTACCCCATTTCATGTCTTCACTCTCAGTCCCCTCATTTCGTTTGGTAATTGAAGTGTATACTCCAATTTGAGAGACCTGTGC					endocytic[weak],cytoplasm[weak]	y	y	cell line generated	U5346_20160505 G3	AGGTCGCGTGCGTGTGTGTGTGCGTGTGAAAAAGAGAGAGAGTAAATAATTAGAGCGAAGCTGTGTGATCCTGTGTGGGAGTATAATGCAGACCTGCTGC	AACCGCTTGAACGCCTCCCTTATTTCTTTGGCTGTGCATGATGGATGAAGGTTTAGTACAGCGTAGTAATCCACGAACATACTACCCGATCCTGATCC					cytoplasm[points]	y	y
Tb927.3.560	Tb03.6N20.530				tagging attempted	V4290_20190305 D7	TGATAGATGAAGAAGGATTCACAATGAGGAAGCAACATACCCTAATTGGTTTAATATTCTTTGCAGCAATTCTGGTTATGGGTTCTGGTAGTGGTTCC	CACACCATCAAACGAAAGCGATGGGTGCCACAAGTGTATAGCCTCAATAACAAAGATGTTGCATACAACATAACATTGAACCAATTTGAGAGACCTGTGC								tagging attempted	V1111_20181007 C7	TCATGTGTGTGCTAGCTCCTCATGAGATGTAACTGTATTAAATTATCCCATATAAACATGTTTTGTTTTTAGATAAATAAGTATAATGCAGACCTGCTGC	GAAGGCTGCCCCACAACTTCCCCAATAAGGGAACCCAGCACTGTCAGACACACTGCAAGAAAAAGTGATATCACCTTCATACTACCCGATCCTGATCC
Tb927.11.2200	254.t00022,Tb11.57.0004,Tb11.57.0004:mRNA,Tb11.57.0004:pep				cell line generated	V4290_20190305 D5	TCGGATCGTGCATGAAAGACCTTGAGGAATTTGAAGGGGCGTTCCTTCGCGAAGCGCAGAGCAAAGGTTTGGATGTTGAAGGTTCTGGTAGTGGTTCC	TCTCTGGGCCATATACGAGTGCACTCATGTAGGCACGAGGAGATCAGAGTTGATGCTACAGATGGGAAGAACCGCTCCCCCCAATTTGAGAGACCTGTGC					nucleoplasm[points],nucleoplasm	y	n	cell line generated	U8371_20161004 A7	TAAATGATTTCTCAACACTCAGGGGCGGACAGGCGTTTCAAAAACAACAACAACAACATACAGGAAGGAAGGAAGGGAAAGTATAATGCAGACCTGCTGC	TTACGGCAGTCCTTCGTGTCCAGAAGGCTATCAGCAGTGATATCATTGTTGTAAATCAGCATGCCATGTGAGGTGGACATACTACCCGATCCTGATCC					nucleoplasm,nucleoplasm[points,strong]	n	n
Tb927.9.13110	Tb09.211.3980,Tb09.211.3980:mRNA,Tb09.211.3980:pep,chr9contig211.tmp0442				cell line generated	V4290_20190305 D3	TCGACATGATACGCCGCGCAAACTCTTTCGACAACATATCTTGCCAGCGGATTGTGGTTTTCGAAGCAAAGAAGGGGAAAGGTTCTGGTAGTGGTTCC	TGTGGAGTGACGCGGGCAAACACACTCCAATCCACGCGCGTGCGCATTTGCATATGAAACTAGAGGCGCTGGTCGATAGTCCAATTTGAGAGACCTGTGC					nuclear lumen	y	y	cell line generated	U8501_20161025 G4	GATAGGGAGGAAACAGTAAAGCGTTTTGCCTTCTTAAAGACAAGGCTTTCACTTACCTGTAAGTTTTCCCCCGTAAAGCAGTATAATGCAGACCTGCTGC	AGAATTGCCTCAACCCCTCCCCCGCCATCGTTAGAATTTCGTGGTGGCGTTCTCGCCTCCCCTGGACACGAATTCTCCATACTACCCGATCCTGATCC					cytoplasm[weak],cytoplasm[points],flagellar cytoplasm[weak],nuclear lumen[weak]	y	y
Tb927.11.2930	238.t00591,Tb11.02.0445,Tb11.02.0445:mRNA,Tb11.02.0445:pep				cell line generated	V4290_20190305 D1	TCCAGCGCGAGCGCATCATGCCCTTTATGAATGATATTAAGGAAAAACTTGAGGCCGCTGGTGCGGATACCGACCTCGCTGGTTCTGGTAGTGGTTCC	CATGTCACCCCTCCCCCGCTCCACTCCGCATGCTCCACATGTACAGTTCGAGCGAGCTTCCCACCCTATTCCATGCCTAACCAATTTGAGAGACCTGTGC					mitochondrion	y	y	tagging attempted	V1109_20180718 G6	GTACAGTTACTAACAGTGTACAGACATCAGCTTCATCAAAAAAAAAAACAATAACAAGGCAGAGACATACCAGACGAAGAGTATAATGCAGACCTGCTGC	GGATTAGGGTAAAAGTACGTGCGTGCACCGGCGGCGGCGGTGCGTGCAAGTGGAGTGGAGCAAACGCAACGGCGGAGCATACTACCCGATCCTGATCC
Tb927.11.14400	Tb11.01.6000,Tb11.01.6000:mRNA,Tb11.01.6000:pep				cell line generated	V4290_20190305 C11	TCAGCGGCGGAGTTGCGCCGTTTATGTGGTGGGTTTTCCCCTCTTCTGTGGTGATTGTAATTGTTGGTTCTGTGCTCGTCGGTTCTGGTAGTGGTTCC	GATTTTGGAGTCGCAAGACTAAGCTGTGAGACCAGCTGCTGTTCTTGCCAAACGTAACCAATACGGAGAAAACGCATAGGCCAATTTGAGAGACCTGTGC					endocytic[weak],cytoplasm[weak]	y	y	cell line generated	U8375_20160722 A9	GTTAGCTTATTTTACTTACGCATTCACTTTTCCTTCTTTCTGTTTAGGGCTCTCCTCTCACCATTTCCAGCTTTGATGGAGTATAATGCAGACCTGCTGC	GACGCCGGTGGAGGTGGCTTGATGTTTCCACTGGCGAGCGCTCTATCATGTGCATGTGCAGCGAAATTTTCGTAACTCATACTACCCGATCCTGATCC					cytoplasm[reticulated]	y	y
Tb927.11.12220	Tb11.01.4040,Tb11.01.4040:mRNA,Tb11.01.4040:pep				cell line generated	V4290_20190305 C9	TATTAGCCGTTATTCTTATAACTGTTATGATGCACGTTATGGTCCGGTACGGGCCTATGCTCACCGGAAGCGACACCTTCGGTTCTGGTAGTGGTTCC	CAGCACATTACTGACAATCAACCAACATGTACACGTTCTTTTCCGTGAAAGCCAACATATTTCCTGCCCCTCCCTCAGTCCCAATTTGAGAGACCTGTGC					endocytic[weak],cytoplasm[reticulated,weak]	y	y	cell line generated	U5322_20160412 E4	TTGTTTAACAAAGAAGTACGATAAGAGGAACATTAAGTGTTGAGAGGCAAGGAGAAGCAAACAAACAGAGTTATAACGTAGTATAATGCAGACCTGCTGC	GTTGCCTTGTAGTTAATATACGCGCCCTGCTCCCTAAAATCAGGATAAACGGCACTCCGCCATGCTTTGCTGAAGGGCATACTACCCGATCCTGATCC					acidocalcisome[50%],cytoplasm[reticulated,weak,50%]	y	n
Tb927.9.11960	Tb09.211.3070,Tb09.211.3070:mRNA,Tb09.211.3070:pep,chr9contig211.tmp0348				cell line generated	L9027_20170816 A11	TACGTAGTGACCACGCCCTGTTGAGAAGGTACATCAACATGCATCCGGCATCCACCCAACTCCAAGAAAGCAATATATCAGGTTCTGGTAGTGGTTCC	GCGCACACATGCGCACAGGTCAGTTAACCGATCAAAATCCATTACCATCGGGAAAGGAGGGAAGTTGAAAATAAGCACAACCAATTTGAGAGACCTGTGC					cytoplasm[weak],endocytic	y	y	cell line generated	U8503_20161025 B4	TTACACGATACGGGATACCCCCGCATGCGTGTGAGCGCTGTAGAGGTCTCGGCGTGGAATTTAGTTGTTTAGCTCAATAAGTATAATGCAGACCTGCTGC	TCAGTCATGTTGTAGGGGTCTTTACTCCCTTGGTCATAGACTCCTTTATTCAAATTGCTTATCGGCAACATATGCTTCATACTACCCGATCCTGATCC					cytoplasm[reticulated]	y	y
Tb927.10.13000	Tb10.389.0510				tagging attempted	V4290_20190305 C5	TACCCAGTATGGGATTCACATTGGGTTTAGCGGCAGTTTGCAAATCCCACCGCCTGGTGGGTAACACTGGACAGGGAACCGGTTCTGGTAGTGGTTCC	TGGTTCACCATCTTCGCTTCCTTGGTTATTGTTAACTAACTGCGAAAATAGATATACTCACGATAACGAAAAGGGGGAAGCCAATTTGAGAGACCTGTGC								cell line generated	U5326_20160414 C9	CAGCCAGAGGCGAGGGGTTGGCGGGATAGAAACGGAGGGAGTTAGGGAAACCAGGAGAGCGGATTGTACCCTGTTGGCGAGTATAATGCAGACCTGCTGC	TTATCCATCTTGGCCATAGTAGAGGACCCATCAGATGTAACGGCAAACATGGTCGGGCACTTTCGGAGCGCTTCCAACATACTACCCGATCCTGATCC					cytoplasm[points]	y	y
Tb927.3.4550	Tb03.26J7.930				cell line generated	V4290_20190305 C3	GTGGGTTGCGGCATGAGACAGACGGACCAAAGCCCGGCCAACCCGGGGGTCTACACATGAAGCGACTCTTTGTACCGTCTGGTTCTGGTAGTGGTTCC	GCCACACATCACATACACAGATAGCAACAGGCGAAACGATAATGCGAGCTAACTATTACCTGCGGCGGTCGATCCTATCACCAATTTGAGAGACCTGTGC					mitochondrion,kinetoplast[region,25%]	y	n	cell line generated	U8359_20160708 D5	AAACGCATATCCTCACAGAAAACACACGGACATATAAATATATATATATATATATATATTAGTTAAGGTGTCTGTTATCAGTATAATGCAGACCTGCTGC	TTTCCGTACAACAGTTTCGCGATGTTGGGACGCTCGTTACGTCGTGAGGGTGCGCGTGGTATGTAACAGCGGTTTAACATACTACCCGATCCTGATCC					cytoplasm[weak,points]	y	y
Tb927.10.1520	TRYP_x-70a06.p2kb545_879,Tb10.70.6420				tagging attempted	V4290_20190305 C1	GTGGCAAACATAGCACTGTGAACCTCAGTTCAAACCCGAACGTAGCAGCTGCGACACCTCGACGGAACCGCTGTTGTTCCGGTTCTGGTAGTGGTTCC	TGATCACACGCCCCTCCTCCCATCTGCAGAACGAGTCACACCGTCGCCCAACATAATAGGCACCAACCGCGACGGTTCCTCCAATTTGAGAGACCTGTGC								cell line generated	A1691_20160324 B9	GTACTAAGCAGATACATATATATATATATATATATATTTGTACTGGTGCAAAACAACCCACTAGTCCATTCTGTGCTTAAGTATAATGCAGACCTGCTGC	AAACGGGAGATGAGAGATGTCTTCCCCACGCGTCCCTCACCAAGTAGGACAACCTTATAACTAGGCACCGACGACCGCATACTACCCGATCCTGATCC					endocytic,cytoplasm[weak],flagellar cytoplasm[weak]	y	y
Tb927.9.13380	Tb09.211.4240,Tb09.211.4240:mRNA,Tb09.211.4240:pep,chr9contig211.tmp0470c				cell line generated	V4290_20190305 B11	GTCTGAAGCAGTCGTGGGAGAAGCTCTCGCCTCTATTGACGCAGGGCCAACCCATCAGTGACCATTTGATTGATGACGATGGTTCTGGTAGTGGTTCC	AACATGCGCCAACGTCCCTCCCCCCCCCCTCCCCTCCTTTTCTTCCTCCCACCATTCTTCTTTTTTTTTTCCATTATTACCCAATTTGAGAGACCTGTGC					endocytic,cytoplasm[weak]	n	n	cell line generated	U5348_20160420 A5	AAAGGTAAGGAAACAGGAAGGAGGAGGAAAACAAAAAAACGAATTGAGGGGGAAATTTTATCTTTTAAAAGGCTGTGAGAGTATAATGCAGACCTGCTGC	CAATACGCCAAATCAAGGGCTCCTCCGCCTTTGCGCTCTTCCGGCTCCAGAACACGGAACTCAAAGACATTTTCAGACATACTACCCGATCCTGATCC					endocytic,cytoplasm[points]	n	n
Tb927.11.5340	Tb11.02.3010,Tb11.02.3010:mRNA,Tb11.02.3010:pep,Tb11.212.1060				cell line generated	V4290_20190305 B9	GTAATGATGTAGATGAAAGCGTGAACTTAATGCTTCACAACAGTGGAGACTCCCCAAAAGTTCGCAAGGTGCTGTTTGAGGGTTCTGGTAGTGGTTCC	AAACATCGCACCAAAATTATGCCAAGTAATGGCCATGCGAAAATACACAGATAAGGGGGGTACGATGACGAGGACACCGGCCAATTTGAGAGACCTGTGC					endocytic[weak],cytoplasm[weak]	y	y	cell line generated	U8524_20160920 C6	GGTGGTGAAGGGAGAATAGATATAGTTTGCAAAAGTAGAGAGTGAAAGTGCCCGTTTAACAGTTGAAGGTAAGAGAATCAGTATAATGCAGACCTGCTGC	CCAGAACCAAGCTTCACTTTACTAATCTCATAATTGAACTCTGTCTCAACCTCTTTTGAGAGGTGTCTCATCACCCTCATACTACCCGATCCTGATCC					cytoplasm[weak,points]	y	y
Tb927.8.4760	Tb08.4A8.390				cell line generated	V4290_20190305 B7	GGTTGCCTGTACGGTGGGGTCGATCTCTTCCGAAAGCAGCTAGCTCAGTCTTGGAATGGTATTTAAAAGGAGGACAAAGGGGTTCTGGTAGTGGTTCC	GGTGTCACAGCATTTAAGTATGGGCACGCATATGCCAGCGTGTGCCTGTATATAGTAGTGCATGTGAGGCACTGGTTTTCCCAATTTGAGAGACCTGTGC					kinetochore,cytoplasm[weak]	y	n	tagging attempted	V1113_20171608 D12	CACCACTAACCACTGAATGAGGTGCGTATTATTTACACTTTATGTCATTACTTCTTCTTTTTTGACTATTGGAGGGACGAGTATAATGCAGACCTGCTGC	TAGCCATTTTGGTATTCGGGCTCATGATCTATTGGAAGCACTTCAAAATACCTAAAAGTGCACTTATTTTTGTCCTTCATACTACCCGATCCTGATCC
Tb927.1.3220					cell line generated	V4290_20190305 B5	GGGGTGTCACACTGTTGGGGAATTGGATAACTGACCTTTACACAGTGTCATGTAGCATAAGATCTTCAGTTTTCACAGTTGGTTCTGGTAGTGGTTCC	GCAGGTGGAGGGGAGGGGAGGGGAAATTTGAGGGAATGATATGACATGACGAAGTATGTGTGGGTGAGACCGAGTATACACCAATTTGAGAGACCTGTGC					endocytic[weak],cytoplasm[weak]	y	y	cell line generated	U5318_20170125 B6	ATAGTTCGCGAGGTGGAGACGGATACATATATATATACGAAAAGAGCAGACTATTTTGCATTCGAAATTGTCTAAGCTTAGTATAATGCAGACCTGCTGC	GAAGAACCCATCCACTGCATCTCTTCTCCTCCCTGCTCTGTGGGATGCTGCCGCTTCTCTATTGCGGCGGACAGCACCATACTACCCGATCCTGATCC					cytoplasm[reticulated,weak]	n	n
Tb927.8.5780	Tb08.11J15.1190				tagging attempted	V4290_20190305 B3	GGGCGATCAACCAAACGCAGATGCACTGGCTTGTAAAGTACAAGAGACGTGGTGGTAATGGGGGAGGTTGCGCCATCATGGGTTCTGGTAGTGGTTCC	ACCAACATATATATATATGTACGCGGATCGATTGATAATAAACAGATTAGAACACCATCACTTAGTCTCTCAGCAGAGGTCCAATTTGAGAGACCTGTGC								cell line generated	U3623_20160218 G12	AGGCGTGACCAGGCTTCGATACAGCGAAACGCAAACGTACAAACATATATACCGGTGAAGTGTGTCCCATCTCAGAAGCAGTATAATGCAGACCTGCTGC	TCAAGAATGAGGAAGTTAAAAAGAACACGCTTGTTGTCCTTCGCGTCCAGGCACTCAATCAATGTACAGTTGACGTCCATACTACCCGATCCTGATCC					cytoplasm[weak]	n	n
Tb927.8.3600	Tb08.10J17.840				tagging attempted	V4290_20190305 B1	GGCTGAGTATGTTGGATTGGCCTTACTGTGGAATGACGGGGGAACCACATAGAATGGAGGAGGTGGCACCGATCTGCGGCGGTTCTGGTAGTGGTTCC	TAAAAAAAAAAAAAAGCGACCCTTAGCCGTTATGCGGCACTTGCTGCGATGCGTCAGTTTTAGTGATGTAAACTTGAATACCAATTTGAGAGACCTGTGC								cell line generated	U8507_20161027 E9	TTAGGCCATGCGCGGGAGAGGACGCGGAACGGAACCAAGGGGACGTAAGCCCACTGGATCCAAAAGCAACACCCTCCTGAGTATAATGCAGACCTGCTGC	GGAATTACAGAGCGTCGGCGTGCCAACACACGCGTGTAGCCGGAAAAATCTGTTGTCTCCAAATGCCTGCGCATCGCCATACTACCCGATCCTGATCC					cytoplasm[weak,reticulated]	y	y
Tb927.11.12830	Tb11.52.0001,Tb11.52.0001:mRNA,Tb11.52.0001:pep				cell line generated	V4290_20190305 A11	GGATGAGTAAGGAGGTTGCAGAGCAACAATACGTTTCACTGGTATCCGCACTACAAGAGCATCGTAAGAGTTCAATTGGGGGTTCTGGTAGTGGTTCC	CTGCCCGCATGCCGCTGTTCCCTGCGCTGAAGGAACAATTGTGGGGAGGGCGCTGTTGTACAGCAGTTTATGTACGAATACCAATTTGAGAGACCTGTGC					cytoplasm	y	y	cell line generated	U8375_20160722 F3	GTGCACGAAGACGGAGGTAACATATAACGCGAGAAGAAAATAGAAAGGGACTCTTTAGTGGCCGTTGCTTTAGCGGGCGAGTATAATGCAGACCTGCTGC	GCAGGATCAGCGGGCACGCCGTCAGTTACTTCAAGAAGAAATGTTACTGGTTCCCCCAAATGCTCCGCTTTGCTCCACATACTACCCGATCCTGATCC					cytoplasm,flagellar cytoplasm,nuclear lumen	n	n
Tb927.6.5200	Tb06.30P15.140				cell line generated	L9033_20170831 F12	GCTGCCTTCCGCATGCATGTGCTCGCAAAACTTGGGGAAGGGGAACCACAATGCAAGCGGCTGCAGTTGCGTTTTTTTTTGGTTCTGGTAGTGGTTCC	CAACTGCGGAAATAGGATGCCTGTACAGTATTAATTTTGTCCTCTTTGGTGTGGGGAAGAGGAAAGAGTGGGGATGTCAGCCAATTTGAGAGACCTGTGC					mitochondrion	y	y	cell line generated	U8515_20161219 D2	TGTCACTTGACAAAAAATCGAATGAAGTTGAACTTAAAAGAAGGACAGGTGCTTTTCGTCATGCCTTTTAGTGGATTTAAGTATAATGCAGACCTGCTGC	GACCTCATGAGAGAACGAAACTGCCAGGCATCACACCGCCGCAATGCAACATTTCCCTCAGCCACATTTTGGGAAATCATACTACCCGATCCTGATCC					cytoplasm,flagellar cytoplasm,nuclear lumen	n	n
Tb927.10.220	Tb10.100.0110				cell line generated	V4290_20190305 A7	GCGCCTACACGCTTAGCACACCAAACAACACCACGGTGCGTTCCACCGTTCGCCGCCTTCGTGAGCTGAAGCAGTCTAACGGTTCTGGTAGTGGTTCC	AATTGTGCAAACACCTTCGACGGTGTTTCACAGGTAAAATAGAGAAAAAACAAAAAAGAAAGAGGTTGTTCCCCTCCATTCCAATTTGAGAGACCTGTGC					cytoplasm[patchy]	y	y	tagging attempted	U5328_20160517 A6	ACAAAGACACGACGTGAAACCTCCCTCTTTCCTGCTTTCCCCTACTTTGCTCGTTTTCTTTAGCTGCTGCGAAGTTACGAGTATAATGCAGACCTGCTGC	TTGGCGCGCTTACGTGGGTTCGAACCATAGCGGGCGCCATAGCGCCCCATGACGCCCATCTTGACGGTACGCTTTGCCATACTACCCGATCCTGATCC
Tb927.8.2950	Tb08.28F14.340				cell line generated	V4290_20190305 A5	GCCTTCAGTTATTGTTAAATAAAAAGGGATTAGAGGTAATTCACGACTCTTTTGATATGGAAACGGATCTCACGGACATGGGTTCTGGTAGTGGTTCC	CCCCCATTCAGCTCCTCTCTCCGACCTCAGCAAGCACTCTCCACCGCTCCAAAGTATATTTTCCTCATTTTAAACCTCTTCCAATTTGAGAGACCTGTGC					cytoplasm	y	y	cell line generated	U8507_20161027 H3	AAAACATATGCTGTTTTCTTGTGTTGACCCTGTTGTGTTTCTTTATATATATGCATATATATATTTCCTGTAGATTAGCAGTATAATGCAGACCTGCTGC	ACAAACTTCATGACCTCGTGCACCATGGCAAGAGAATCCAGTTCCCCAGTAAAGGGATCCTGAGATGAACGAGACAACATACTACCCGATCCTGATCC					cytoplasm	n	n
Tb927.11.3000	Tb11.02.0500,Tb11.02.0500:mRNA,Tb11.02.0500:pep				tagging attempted	V4290_20190305 A3	GCACCGGTACTGGCCGCTGCCGCTACCTGAAGGTCGTCCACCGCAGGATCAGGAACCACTTCAAGACCGACATCAAGGCCGGTTCTGGTAGTGGTTCC	GTAACACTTTTCATTGGTGTGTGCTTTTTCCATCCCACCCACCCAGCATCATATCCAGACACTGCACCACCTTGGGCTGCCCAATTTGAGAGACCTGTGC								tagging attempted	U8369_20160729 G1	CGTTTTATTTTATTCTACTTGGCTCCCTTGAATCTTGTGTTTCTCTCGTAATTCAAGTAGCTGTGAGAAGAGAAACGAAAGTATAATGCAGACCTGCTGC	TAGGCGTTGCGCCCACAACGGCGGCACAAAATGTGCGTACGCCCGTGGCGCTGCCCCATCGACGTGGTGCCCTTTGTCATACTACCCGATCCTGATCC
Tb927.11.10990	Tb11.01.2780,Tb11.01.2780:mRNA,Tb11.01.2780:pep				cell line generated	V4288_20190305 H8	GAGGTATTATCACAGAGCACGGTGTCTTTCCCCCTGCCACAGCGGGTCCGCTCTTTGACATATCCCGTATTGTTGAGCCTGGTTCTGGTAGTGGTTCC	TTTGATGGTTAATTTACCGCACCATTTGGCCCCAAGTTGACTCCTCCACCGCACAAACGTCATCTCACAAGCACCAAAACCCAATTTGAGAGACCTGTGC					flagellar cytoplasm,cytoplasm,nucleoplasm	y	n	cell line generated	U8377_20160720 D3	GCTCCACCACACATTGCACATTCCAGTGGATATCACAAAAGCTACCGTGCCTTTTTGTTCGTAGGGGTCGATAGAGGCGAGTATAATGCAGACCTGCTGC	GGAAGTCGACGCTGGTCGAGCAGCTGTAGCACTCCCCGACGATACTTGATTGACTCCAGAGTGTTGTGCGCACTGCTCATACTACCCGATCCTGATCC					cytoplasm,flagellar cytoplasm,nuclear lumen	n	n
Tb927.9.9200	Tb09.211.0860,Tb09.211.0860:mRNA,Tb09.211.0860:pep,chr9contig211.tmp0105c				cell line generated	V4288_20190305 H6	GAATGGCCACGATTGCGCGCTTCAGCGACGAATCGTTTGGAGAAAAACTCACAGCTTCTCTTCGCCGGCATCTTCCGTCAGGTTCTGGTAGTGGTTCC	CAAAGAACACACGTACACACATTCCCCTTCAACTTAACGACGGTGAACTGAGCGGTCATAACGGTATACGTCGGGTTGTTCCAATTTGAGAGACCTGTGC					cytoplasm[reticulated,weak]	y	y	tagging attempted	V1113_20171608 G12	TCCTCATCACTACGTGCAATCTGCGCATACTACCAAGCTAGTACAACCTTTCACTAATAGCCGCTGACGCAGGACTGCGAGTATAATGCAGACCTGCTGC	TAGAGCGAAAGTCCACGTCGTGCAAATATTGCCAGTGCCGCCAGGAGGCATAGAACTAATAACGGTGCGGTGAGTAACATACTACCCGATCCTGATCC
Tb927.6.4730	Tb06.26G9.240				tagging attempted	V4288_20190305 H4	CTTTCACCCCACCAATGCGCGTTTTACTTTCCGTAATCCCTTTTCCGCATCTGTGTTTGGCAGCACAGTGCCACTACAAGGGTTCTGGTAGTGGTTCC	TATTTCATCTCCCAAAAAATCCCAGCCGACGAACCAAATATGCACTAAAAAAGATGCCTCGTTATATCACATGCTACAACCCAATTTGAGAGACCTGTGC								cell line generated	V1113_20171608 A7	AGTGAAGTTGCTTTGTATCGAGGAAGCTTACTGGGCTGTTGGGTGCAGTTTCTTTTTCGCGCGTGTTGTACCCTGGGGGAGTATAATGCAGACCTGCTGC	TACAATCCATCCTCTATTCGCGTACTTCCACCCAACCAGGCATTGCAATAAAGAGAGAGGGAAAAAAAAAAGAATAACATACTACCCGATCCTGATCC					cytoplasm[reticulated,weak]	y	y
Tb927.6.370	Tb06.28F21.400				cell line generated	V4288_20190305 H2	CTTCCTTGTCGCACATTACGATCTGTGTAGGTGGTGAATTGTGTCTACTCATCGTCTTTTTTTCCCTCGCAATTGTGTGCGGTTCTGGTAGTGGTTCC	GTTATGGGCCAAACGAGTATCTACCCGTATCTTGTTATGGCTTATATGAGTAACACTGCACAGCCGGTAGGCCGCACAAGCCAATTTGAGAGACCTGTGC					cytoplasm,flagellar cytoplasm,nuclear lumen	y	y	cell line generated	V1113_20171608 A3	ACCTTGTTTTGTGCTTACTCTTCCTAACCTGTTTTCTTTCACGCGCGGCCCATAGACTGACAAGCAAGTAATACTAACAAGTATAATGCAGACCTGCTGC	GAAAGACATTGCAGCAGGGCAGTGAAGAGAACGACCATCCGTGCGAAGCCGCATGCCGTCATGCTTATCTCAGTGCCCATACTACCCGATCCTGATCC					endocytic,cytoplasm	y	y
Tb927.11.140	Tb11.03.0990,Tb11.03.0990:mRNA,Tb11.03.0990:pep				tagging attempted	V4288_20190305 G12	CTCACAGCAATCACTCCATCAGCACACTAAGTAGCACGTCAGTGGTAATTATATCCGATAACAAAATTTTACTTGATGAGGGTTCTGGTAGTGGTTCC	GCACAACCAGAAAAACTGAAAAACAATAACTCAGTTCCGCCAGTGAAATCATCACAATCCATAAAAAAATTTTAAATATTCCAATTTGAGAGACCTGTGC								cell line generated	U5332_20160527 C6	GTTAATAATGCTGGCAGTCGGTTCACTCGCAAGACCAATTGAAGCAACAGATGTTGTGACTGTCAAAGTGCTGAGCCTCAGTATAATGCAGACCTGCTGC	TCTTCACGTGTTGCAATGGATGCGCTCAAACCTGCATTGAGGGAGTCAACGACGTTGTGTGGGAAACCGGCGCCGTACATACTACCCGATCCTGATCC					cytoplasm[points]	y	y
Tb927.3.4750	Tb03.48K5.320				cell line generated	V4288_20190305 G10	TGGAGCGCATAAGGATGAGCGGCTGGTTACAGAGCCGGTGGGGATGTGGACAAAAGCTCTCCTACCTGTTCTTTCCGCGGGGTTCTGGTAGTGGTTCC	CCAACCCTAAAAATAAAATTCACCTGTGTTTCCTGCACACACAGTCATGCGTAGTGGAGCCATGCACAAAATATACTGGCCCAATTTGAGAGACCTGTGC					flagellar cytoplasm[strong],nucleoplasm,cytoplasm	y	n	tagging attempted	A9049_20160107 E5	CGTGTTGTCCTCACTGATTGCAACCTTGCGCTTTCTCACTTTTCAGACAAGTTAACAAGTTATCAATCAAGGGTTTAACAGTATAATGCAGACCTGCTGC	ACGTGCAAGTCGTAGGACACAGGGACGAAGGGGTTGCGTAACTTCACCGTATTCGCGGCATCTGAGGGGAGAGTTGGCATACTACCCGATCCTGATCC
Tb927.7.6960	Tb07.21H15.480				tagging attempted	V4288_20190305 G8	CGTACTCCATGCTTGACAACGTGATTTGGGTGTGTTCAGCCATTTGCTTCGCAATCCTCGTGAAGAAAGCACTTTGGGGAGGTTCTGGTAGTGGTTCC	TTAATGTGTTAGCGACGCTGCACAGGTCCGACACGAATGGAGGTGACTATGGGAGCTATTGCAAAACCCTTTCTCCTTTCCCAATTTGAGAGACCTGTGC								cell line generated	U8509_20161115 F9	TACTAAAGTAAGTACCGACGTCGCACGCCCTACATCAGCCTCTGCATCAACTGCAGCGAAGAAAAACGAAAGGGAAAATAGTATAATGCAGACCTGCTGC	GCATAGAACTCGCGCACGCGGGACTTGTCAAGTTGCTCCTTTTCCCTTCCTAACCTCTGAATGGCCTTCTGTACGTTCATACTACCCGATCCTGATCC					cytoplasm[weak,reticulated],cytoplasm[<10%],flagellar cytoplasm[<10%],nuclear lumen[<10%]	y	y
Tb927.10.8910	TRYPtp6k15-3d06.p1c_225,Tb10.6k15.1530				tagging attempted	V4288_20190305 G6	CGGTACAGGAAGAGTTGCAGGGACTTGCCGAAAGACTCCGCAGTGGAGCGACTTCATGGCGGACGACAGGAGCCACGTTGGGTTCTGGTAGTGGTTCC	CATCGGACCTCTTTTTTTTTTTTGCTTTCACCGTTTCTCCTCCCACATTCAAAACCAAAAAGTTTCATCCACAACAATAACCAATTTGAGAGACCTGTGC								cell line generated	U3613_20160321 B10	ACATAACGAAGAAGGTGTGGGAAAGGGGCACACCGGTACACAAAGTTGACTGAACCCGTCCATTTAAGAGCTGGAAAGAAGTATAATGCAGACCTGCTGC	TCGGGATCGTCAGCGCGAGGAGCGAGCAGCAAAGGAGCGCACTCCTTCGCCAGTTCCCCCAGAAGACTGTTGCTGTTCATACTACCCGATCCTGATCC					nuclear pore	y	n
Tb927.9.3540	Tb09.160.2160,Tb09.160.2160:mRNA,Tb09.160.2160:pep,chr9contig160.tmp0187				tagging attempted	V4288_20190305 G4	CGCCTGGTGAGACGGCTGGGGCACTGCAGCACGCATTGGACCCGCGTCGTATCGCGCAGTTGCGGAGCCACAACGGGTATGGTTCTGGTAGTGGTTCC	GCGAGCGTCCCACGACGAGTTTCTTCACCCCTCAACTTCTCTCAAGAATATTCGGATGCCCGATCGTTTCCTCCTGTATCCCAATTTGAGAGACCTGTGC								cell line generated	U8497_20161021 H9	ACTCGTCTGTGCTTGAAGTGTGGATATTGAGAATATTGCACTTTTATGGTTGGTATCCTCTTTTAACCTAACATTAGCAAGTATAATGCAGACCTGCTGC	AGCATGGACCACCAGAAGAACTGAATCTTGTTTCGCGTGGTCATGCGTTCATACCTCGCCACCCCGGGAAGCGAAGACATACTACCCGATCCTGATCC					cytoplasm[reticulated]	y	y
Tb927.7.7130	Tb07.21H15.230				cell line generated	V4288_20190305 G2	CGAAGGAAAGGGGGTTTGATCCAACACAAGTGCGTGTGATGCGGAAGTCGGGTAAGTCAGAGGTGATTACTTCCGGCTGCGGTTCTGGTAGTGGTTCC	TCCATGATCCCCATACTGTTTTTTTTTTAAAAAATGCACACAAGCGCTTTAACGTGATGATGAGTACGGATCATAATGCACCAATTTGAGAGACCTGTGC					cytoplasm[reticulated,weak]	y	y	cell line generated	U3617_20160323 G7	GTAGCGCACTATCTTCTCTCGATCCTCACAGTAACTGTCTTGTTTTTCCCCCTGCGTGTACGCCCGAACGCTCATCACAAGTATAATGCAGACCTGCTGC	CGAAAAAAAATAATGCCGACAAACGTTAACACCCAACAGCCAACGAGAAGATCCCCCGGCGTAACGGATAGCAGCTCCATACTACCCGATCCTGATCC					cytoplasm	y	y
Tb927.5.2180	Tb05.3C6.140				cell line generated	V4288_20190305 F12	CCTACGCTGCCGTCGCGGCGGCGCTTGTCGTCGGGGGATTTATTGTTGGAAGCTGCATACTCGGTTCCCGGCGAAGACGAGGTTCTGGTAGTGGTTCC	AAGGACGCATAGCGGAGCCTAAATATGGCTCTAAAGTCAATAAAACAAGATGAACAGAAAAAAGCAGAGGCGGATACTGCCCAATTTGAGAGACCTGTGC					endocytic[weak],cytoplasm[weak,reticulated]	y	y	cell line generated	U8522_20161019 B9	CCATATTTATTCATGTAGTGCATGTAGTACTGGTTTGCATCCCGTGGAAACCTCTGCTTTTGTGTAGCACCCGCGATTTAGTATAATGCAGACCTGCTGC	CGAGCAGCAGCCTGCGCATCGTACTCCTCGGTGTCACGAGCCTCCCTCACCTCGACAGTGGACTCATTGTCTGATGCCATACTACCCGATCCTGATCC					mitochondrion	n	n
Tb927.9.7760	Tb09.v1.0370,Tb09.v1.0370:mRNA,Tb09.v1.0370:pep				cell line generated	V4288_20190305 F10	CCGTACCATTCGAGGCCCAGCCGCTTCCGTTTTCTATGGATTTGATTACTGGATCACCCGAGCTACCGCCTCCTTTTCAGGGTTCTGGTAGTGGTTCC	TCCGTAACCTCGGACCAACTTGGTGAAGCTGCGGGTTAAACCAAATGAAGCAGGCAAAATATGAAAAAAAAAAAGAAGTACCAATTTGAGAGACCTGTGC					endocytic,cytoplasm[weak,reticulated]	y	y	cell line generated	U8526_20160915 C11	GGCTGAAGTTTGGGTATTTAACTTCTCCCTTTCACGTGCATCAGTATATATATATATATATTTGTGAGGTTTAGCAAATAGTATAATGCAGACCTGCTGC	GCACCAACGTTGTCACAGTAAGAATCCTGTACCCAAACGCGATGCAGCGACACAGTATGTGCTAATGGGCAAACCTGCATACTACCCGATCCTGATCC					cell tip[posterior,25%],endocytic,cytoplasm	y	n
Tb927.11.12730	Tb11.01.4580,Tb11.01.4580:mRNA,Tb11.01.4580:pep				cell line generated	V4288_20190305 F8	CCGCCTTGCGCAACCGCATCCGAGCGGAGTTGAATGATTACTGCCGCTTCGGTCTCGCCGCTTGTTGCCACAAACCGGGTGGTTCTGGTAGTGGTTCC	ACATTAGTTCAATCCAAAACACAACCCTTAGAATTCCGATGGCATGTACCTTTATTGTAACCTCAGAAGCGAGGCGTATACCAATTTGAGAGACCTGTGC					endocytic[weak],cytoplasm[reticulated,weak]	y	y	cell line generated	U8375_20160722 F10	TTTTTTTCCTTCCTCAATTTCAATTTTGTTTACTTTGCTTGAGGTTGCTGTGTCTGGTTTTAGTGTGTGCAATTCCACAAGTATAATGCAGACCTGCTGC	CGAATCCGATCAAACTCCGCCATGCACGGGGAGGGAAATGCCACCCGCAACGGAGTCCCGCCACCATGAAGGCAGCTCATACTACCCGATCCTGATCC					cell tip[posterior,cell cycle dependent]	y	n
Tb927.11.15510	Tb11.01.7150,Tb11.01.7150:mRNA,Tb11.01.7150:pep				tagging attempted	V4288_20190305 F6	CCATTTCTTGTGATCTCACGATAATCAGGCCGCGGCTTCCACGCCGTACTTTGTGGCGTGCAGAGCAACGCGAGCTGAGTGGTTCTGGTAGTGGTTCC	AGGGTTCCATCCCAATGCTGACGCCTCTTCAGCTGCGTAACTGTAAAAATTGAAACGAATGAGGATGGATTAAAATACCTCCAATTTGAGAGACCTGTGC								cell line generated	U8373_20160805 E1	GCACCATTTATCGTATTATTACATTTGTACGTATCGTCACCAAAACGCAAGTCACTGCACAAGGCAAAGGGAGGTGAGTAGTATAATGCAGACCTGCTGC	GCCTTCAACTGCGCAGCGCAGAGCATGTCATAAATTCTCTCCACAGAATCAACTGAAGGGGAGGGGGACCGCTTGACCATACTACCCGATCCTGATCC					cytoplasm[reticulated]	y	y
Tb927.11.4800	Tb11.02.2410,Tb11.02.2410:mRNA,Tb11.02.2410:pep				cell line generated	V4288_20190305 F4	CATCATGGGGTCGAGGTAATTGCGGTAGCAATACTGTGGATCCGTTTAAGGATCTTTACGCGAGCCAGAAGGGAGGCCAGGGTTCTGGTAGTGGTTCC	CACAGTATTTTACCCAGACCCAACCACTGCACCAACACACGACCTGAATAATTGGAAAACGTTTTCATCCTGCCACTCGACCAATTTGAGAGACCTGTGC					cytoplasm	y	y	cell line generated	U8369_20160729 B8	CTTTTTTCCCCTGCGATTGTGTCTCGTGTAGTCAGGTTGCCGAAAGGCTCAAAGTTAATTACATCGCAACATCGGTTCGAGTATAATGCAGACCTGCTGC	ACACGCGTAAGCCCAATTATTGCTTTTTCTTTTAGGTACCCAGCACCCCTTTTCAACTCATTCGTGTCTTTAGAGTTCATACTACCCGATCCTGATCC					cytoplasm,flagellar cytoplasm[weak]	n	n
Tb927.1.1350					tagging attempted	V4288_20190305 F2	CAGTTGCTACGTCACCGGGGCGTGGTGTTATTGTTAAACCCATACGTGGCGGCGGAAGCAAGTTGGAACACGCCTTTGCGGGTTCTGGTAGTGGTTCC	ATTATTTTCCTTCTCTTTCGAATTACTAAATTCAGCGGTAATTTGTTCAAGGATGTCATGCGATGGCTACTTCTCTTCCTCCAATTTGAGAGACCTGTGC								cell line generated	U5316_20160504 B11	AAAAGCCATCAAGTCACCCAGCGGGGACAATTTTGTTATCGATAACGCTCTCCCTCCAATCATTTGACCACCCCGATTCAGTATAATGCAGACCTGCTGC	CCATTCCGCTCACCTGAACTAAGGGGTCGAAACCTACACGAAACGTGGACATTATCGGCAGAGGGTCGCGATGTTTGCATACTACCCGATCCTGATCC					cytoplasm[reticulated]	y	y
Tb927.4.560	Tb04.5D20.720				tagging attempted	V4288_20190305 E12	CAGAATTACATTTACCCTGTGCCAGCGAGCTTGCCGCTAAAGCTTTCATTTTGGCGGGTGTTGCGCTGGTGCTGGAGCCCGGTTCTGGTAGTGGTTCC	TACGTCTATGTTACTGGTTTTTATTTTCCGCACAAGCAAAATATGTGAAACGTTAGGCGGAGTGAGCGAAAGAAAGACAACCAATTTGAGAGACCTGTGC								cell line generated	V4286_20190109 A4	CGCGTATATATTTTTTTTGAATTCATCAGGACGTTCGAAGCAAACTTGTTGAATATAAAGGGAAGGCGCAGTTGTAGAAAGTATAATGCAGACCTGCTGC	ACGGAGGCGCCCAACTGCTTGAGTGTTTCCCCTGCCACATCTACGCACACATCTGAAATATCCTTCTCTGCCGAAACCATACTACCCGATCCTGATCC					intraflagellar transport particle,cytoplasm	y	n
Tb927.10.950	TRYP_x-70a06.p2kb545_993,Tb10.70.7200				tagging attempted	V4288_20190305 E10	CACCACTTCGGATCTTTACAATGGTGTACATTGTTTGTCTTCACGTACTGATTGTTGTGGTTCCGTTAATGCTGTCCAGTGGTTCTGGTAGTGGTTCC	GCAACTTCGCCTGCACACTCCGCGTGTTGCCGTTAAACTGTATGCGCACAAAGCCACCTCATCACTCATCAGTCAACCACCCAATTTGAGAGACCTGTGC								cell line generated	U8377_20160720 H8	ACGCTCTTAATACATAAACAGAACTAATTGCTTTGGTGTGAGCCGTGGTATCCATTAAGTGGAAGTTAACGCAGACGACAGTATAATGCAGACCTGCTGC	TTCCTTTCTACTGCCTGACGGGCGTGTTGCTCTGCACGTTCGTCAATAGCTTCCAAAAGTGCTGTCACGCCACGCAGCATACTACCCGATCCTGATCC					Golgi apparatus	n	n
Tb927.5.4570	Tb05.26C7.190				cell line generated	V4288_20190305 E8	CAACAGTGGAAGATGATGATGAAGATCGTGTATCAAACATCGGTGTGCCACTGACCGATGGGAAGGGAACCACCGCACCGGGTTCTGGTAGTGGTTCC	CGATTATATTCTATGCATGCAAACACACCACACAAACACAAGGAATGTGATGTTACACATACAGCTACAACGTACGTGACCCAATTTGAGAGACCTGTGC					endocytic[weak],cytoplasm[weak]	y	y	cell line generated	U8519_20161028 B9	TTGCAGTATTTGATCATTTGTTACTGTTAAGTGTTCATAACACTGAGGAAAAGACGGGCGTATCCATATTTGAGTGGCAAGTATAATGCAGACCTGCTGC	AAAAGAAGCTGTGGTAGCTTCCTCAGGCTCATTGGCCTCTTTGCTAGGTTACTCATCTCAACACCAAATATAAAACACATACTACCCGATCCTGATCC					cytoplasm[reticulated,weak]	y	y
Tb927.10.9160	TRYPtp6k15-3d06.p1c_184,Tb10.6k15.1260				tagging attempted	V4288_20190305 E6	CAAAGAGTGACCGTAGGGATGACAGACACCGCAACGACGACTACAAACGAAATGATGGCAAATCTCAGCGGCGTCGAAGGGGTTCTGGTAGTGGTTCC	CGACTACCGCATACCAGTGCCTTCCCCAAGTGTTGGAGAAGGCAAAACATTCGGGAGCGAGAGGAAAATGCTCCTCTTGACCAATTTGAGAGACCTGTGC								cell line generated	U8379_20160714 B4	TTACAAGGCATTTTTTTCCCTTTCGGCGTGAAGCGTTGCGGTTGTGGGAAAAAAAAAAACACAAAATCGAGCACGGCATAGTATAATGCAGACCTGCTGC	GTCCGAATAAGGTCCACACCGTAGGCACAGAAGGCTCGTCGTGCATCGCACAACCAATCAAAGCCGGAAGTCGCAGTCATACTACCCGATCCTGATCC					nucleoplasm	n	n
Tb927.9.1670	Tb09.160.0570,Tb09.160.0570:mRNA,Tb09.160.0570:pep,chr9contig160.tmp0057c				tagging attempted	V4288_20190305 E4	CAAAAACTTTGAAATCAGGTGTGATGATGAATGGTACGGCACCGCCCTCTCATCATAAAGGGTCGTCATATGACGTGAGAGGTTCTGGTAGTGGTTCC	TAAAAACGGCAGTGTACAGCCCGCCTCTACATCTTCAGCAGACGGGGAAAACAACCACCAGCAACTTCAAAAAAAAAAAGCCAATTTGAGAGACCTGTGC								cell line generated	U8520_20161026 A8	TTGTGTCCTTCAGGTGTTTTATATATCACATATTTATACACAAATATATATATATATTCGCCTGCTATAGTGATCATACAGTATAATGCAGACCTGCTGC	CACCATTTCCCATGGCTGGCAGGAGTTCCTCTCTGCGCGCCGTCGTCACGTAAAGACGGCTCGCACAGACGTGTGCTCATACTACCCGATCCTGATCC					cytoplasm[points],endocytic	y	y
Tb927.5.4090	Tb05.45E22.370				tagging attempted	V4288_20190305 E2	ATTCTGTGGATTTTAGTGACTCATCACTCGAGGACATGCCTTGTGTGGATGAACAAATATTCGACGCCGTGATTCATTTGGGTTCTGGTAGTGGTTCC	ACAAACAAGGCCAGAGACACGAAAGAAAAAACTCATGAAGAGGCACCAGCGTTCCAGTGTTGGTGTCGCTGTTGATTTTTCCAATTTGAGAGACCTGTGC								cell line generated	A9051_20151124 F5	ACAAAAGACTAAGCATCAGCTTTAGCATACGTTAGAGAGAGTGTAGAGTTGAGAAGGCCAAAGAGAGGAGCCTGATCAGAGTATAATGCAGACCTGCTGC	GCCGCGAAGGCCTGTTGCAACCCTAGTAGAGTTGTGTTGATTTCATTCACATCATCCTCCATGGCATGGCCCTCTTCCATACTACCCGATCCTGATCC					basal body[region]	n	n
Tb927.8.2860	Tb08.28F14.240				tagging attempted	V4288_20190305 D12	ATGCTTCGCAACCGGCAACTTACCAAGAGACGCGGGAAGATAACTCGTGTACATTTGCCGCGGAGTTTGACCCATTTGCTGGTTCTGGTAGTGGTTCC	CAGGATACTAGGTTTTCGCGACACAAGGTAAGAAAAAAATATATATTTCCTTCTCCTCTCGGATATCGGAATACGGGTTACCAATTTGAGAGACCTGTGC								cell line generated	U8507_20161027 H5	GTGTCACTTAGTAGTGGAAGCAGAATTGTTCAGTTGTCCTAGCTTGCGAGCGATAGATACGTACAGTAAGATACCAGAAAGTATAATGCAGACCTGCTGC	AAATGCTGCTGAAGCTGCTTCACATAGGCGACAAGCTCTTCTCGGCTTGCCGCACTGATCGTTGGGGCGCTAACAGACATACTACCCGATCCTGATCC					cytoplasm[weak,reticulated]	y	y
Tb927.9.13340	Tb09.211.4190,Tb09.211.4190:mRNA,Tb09.211.4190:pep,chr9contig211.tmp0465c				cell line generated	V4288_20190305 D8	ATAAGAGGAAGGTGTTGAAACCGAAGGGTGAGGTTCGTGTGAAACGTGAGACCTTTGGTGTGATTCCCGAAACATCCTTTGGTTCTGGTAGTGGTTCC	GTGAGAAACCGCAAACGTCGACGAACACGCCATCGAAGCGACAAAAATACACATATATACAAAAAAAATACAAATGTGCACCAATTTGAGAGACCTGTGC					nucleolus	n	n	cell line generated	U8501_20161025 F6	GTGCGTGCGGTGTTTTTGTTTTTTTTTTTCGCGTCTGTTTACAACTGCTCGCTATATTTACATTAATCTGCGAGCCTGTAGTATAATGCAGACCTGCTGC	CCACGACTCGTACGGACGGGTTTCGGTGCATTGACGGCCCGCTCATCGGCACCTGACCATAAGTCACGCAGTTTTGACATACTACCCGATCCTGATCC					mitochondrion[50%],cytoplasm[weak,50%,reticulated]	y	y
Tb927.7.370	Tb07.8P12.570				cell line generated	V4288_20190305 D6	AGGCCGTTCTTCAGTTCTTTCCTGACAAAACATTACAATGTGTTTCCCACTTAATAGCGACGATGCTGCGGCCCTTGCAGGGTTCTGGTAGTGGTTCC	GCTTTCCAGTCGCTCGAAAGGATCATCACTAACTGCAGCCAGAATGCTTTTCAAATAACTCAAGTCGGTTACAAGTTGTTCCAATTTGAGAGACCTGTGC					cytoplasm[points,weak]	y	y	cell line generated	U8513_20161129 A7	ATTGCACATTTTGACTTGTGGGCGCCAGGTGTGTAATTAACCGAATGTGAGTTTTATTGGAGGGAAAGGAGTTTGTTTAAGTATAATGCAGACCTGCTGC	TCAACATTCCTCTCCACACACTGCAAAATGGGAGTTAAGCAAGTGGAAAGACATTCTACAACAGCGATCAAATCATGCATACTACCCGATCCTGATCC					cytoplasm[weak,reticulated]	y	y
Tb927.10.940	TRYP_x-70a06.p2kb545_994,Tb10.70.7210				cell line generated	V4288_20190305 D4	AGGACAGCCCAAGTGGAGTCGGTTACACGCGCTTGCCTGACAGCGGTGAAGACAGCAATGGGAGTGAAAGACAACTGGAGGGTTCTGGTAGTGGTTCC	ACGGTGACCCTGGTTCGAAAAGAAGAAAAAGAAATAACGACAACAAGAATCAAGAGCAGTGTAGCTTGGAGTCCCCACAGCCAATTTGAGAGACCTGTGC					cytoplasm	y	y	cell line generated	U8379_20160714 A4	AAAAGGGAGGAAAGAAACGAAGCAGTTAACTCAATCGCGAAGCCGATACACACATTTGTAAGTGTCAGGAGGAGGTGGCAGTATAATGCAGACCTGCTGC	TCAAGCGCGTTGAGATGCAGCGGCACAGTTACTGTACCCGTAACATTGACAGTTACTCTGGTTGTGGGCCCTAATGTCATACTACCCGATCCTGATCC					cytoplasm	y	y
Tb927.11.2620	Tb11.02.0220,Tb11.02.0220:mRNA,Tb11.02.0220:pep				tagging attempted	V4288_20190305 D2	AGCGCTCAACTTTTGCTGAGGCGGTGCCGTTAGCTGCAACTCAGGCAGCTGCGGTCATGAACCCGAGTATGGCTCACTTAGGTTCTGGTAGTGGTTCC	TCCCCTTTCAACACACACACACACACACACACACAAACATAAAATTACCCACTAATCTTCAAATGAGGTAAATTTCCGCTCCAATTTGAGAGACCTGTGC								cell line generated	A9045_20190401 G10	AAGGGAGAGAGGTAGGATAACGGGGAAACATATATACCTCTCTACTTTCTATATTAGGAGGCAGTTACTATTTTTAGAAAGTATAATGCAGACCTGCTGC	AGATACTCTCCACGTGCCTTATGGGGCGTCGCTACAATTGTGCCATCGAAATCTGCAAGTAACCAACAGTTTTGAAGCATACTACCCGATCCTGATCC					glycosome	y	n
Tb927.8.4200	Tb08.29H22.250				tagging attempted	V4288_20190305 C12	AGCGACGGGAAATACACACATTTGTACGCCGATGGCTCGAAGAAGTACATGAGGCCACCGTGGTAACGCAACATAAGGGGGGTTCTGGTAGTGGTTCC	CACTGGGCCCACACCCATGTTCCGTAACTTCTCAGTTTCTCTTGTTTTTTTTCTTTCATTTTAAGCCTTATCTTTTGCATCCAATTTGAGAGACCTGTGC								cell line generated	U8507_20161027 C9	ATACATATACGTATATATATATATATAAAGAAAAAAAAGAAAAAAAAATATATATATAATCATATATAATTACATATCCAGTATAATGCAGACCTGCTGC	TGCGGACCTGGCCAGTGGGAGCGTGTAGGGAAACGGCACATGAAGTGCTGCTCAACCAACGATGCAAATAGATCTAGCATACTACCCGATCCTGATCC					cytoplasm[weak,reticulated]	y	y
Tb927.5.3010	Tb05.26K5.120				tagging attempted	V4288_20190305 C10	AGATTTTCGACTTTTATGGCCCTAACTTCTGTCCCCCGTTGTACCAGTTGTATATTTCCCGTGGGTCTACACCGCAAGCAGGTTCTGGTAGTGGTTCC	TCGTGAATTATGTTCACAACAGCTGCATTTACGAGTTTCTCCTCAATAATTCCAAATCACAGGTCTGTTGCGTCAGATAACCAATTTGAGAGACCTGTGC								cell line generated	U3621_20160316 E10	GACACGCTCCCATTTTTCTCTCATGATCATTGTTTCTTGATTTGCACATTGAGATCAAGGAAGTAGCTGTACCGGAAGAAGTATAATGCAGACCTGCTGC	GTAGGAAAAGCGGAAAGGGACTGCTTCATTCGAAGGCAACCTTGATGGCGCAGAATACACCGACGCAACGCGCTCCGCATACTACCCGATCCTGATCC					nucleolus[75%],cytoplasm[points],cytoplasm[weak]	y	n
Tb927.11.10300	Tb11.01.2070,Tb11.01.2070:mRNA,Tb11.01.2070:pep				cell line generated	V4288_20190305 C8	AGAAGCAGAAGGCGCTGGAAGTAGAGAGCAGCGGTAACGTCAGTACGGGCTCCGATATGAAGCGCTTCAGGGCGGAATCAGGTTCTGGTAGTGGTTCC	GGTTTTTTTGTAAAAAAAAAAAAGAAAGAGATGCTTCGACATCGGACGCCCGTTGATTCGAGCAACTGCGGGCTGCTTGCCCAATTTGAGAGACCTGTGC					nuclear lumen[50%]	y	y	cell line generated	U8377_20160720 F9	TGGTACTCCCAACGGAAGTTGAGGGTGGGGGGGGACATTTCCCGCGCAAGAAAACAGAAGGTGTGTGTTTCGTGTTTTTAGTATAATGCAGACCTGCTGC	ACACCCGTCAACTGCTGCTCTCCCTGGTCATTCCTCACCGCGGCCTCCGCCACCCGCTGCTGCTGCTGTGGGTGGCTCATACTACCCGATCCTGATCC					nuclear lumen	n	n
Tb927.11.4310	TRYP_xi-1013a02.q1k_73,Tb11.02.1850,Tb11.02.1850:mRNA,Tb11.02.1850:pep				tagging attempted	V4288_20190305 C6	ACTTTCTGGTTATTTGCATTACACTCTTGCTGATTATCCAACATTCTCTTTTACCTCCTCGTCTTAAACTGTTGTTTTATGGTTCTGGTAGTGGTTCC	GGTCTGCTTACCCAAAGTGACAATTAGGGTGGGGAAGTTCCGAACACGCACACAGGCACTACCATCATTGTACACGTTGTCCAATTTGAGAGACCTGTGC								cell line generated	V1109_20180718 H1	GGGGCCGGATTTTATTGACCAAATCATCACACATGTGCACATTTCCCCCGGTTGATGGGGAGGGGTAAAGAAAGTGAGGAGTATAATGCAGACCTGCTGC	ACAAAGTGTGAATGTGTGAAAAGAGAAAAAGTTAACGCTGTTACGTAGCCAGTATCCCACAATATCAATAAACCAGTCATACTACCCGATCCTGATCC					endocytic,cytoplasm[weak]	y	y
Tb927.3.5300	Tb03.5L5.460				cell line generated	V4288_20190305 C4	ACTCCCGCATCCAGCCCCCGAATGCCCGATCGGAGATAAAGGAACCGAGGGACCAGCGTTGGCCATCATCGCCGAAATGGGGTTCTGGTAGTGGTTCC	CAGCACCCTCGAGTTAGAGCGTACAACACCACCCCTCAAGGAGGTTACGAAATGAAACAACGAAAATGCTACCAATAGCACCAATTTGAGAGACCTGTGC					cytoplasm[weak,reticulated]	y	y	cell line generated	V1111_20181007 C6	CTCATTTTGCGCCCCGGAAGTGAATCGCATCACATCGCGGCCTTCAAATTAGGGAACTCCAATACCCGGCGGAGGGATCAGTATAATGCAGACCTGCTGC	ATGCGAATAAGGCGGCCGGCTGCCGATGCCGTGCTACTGTTGATTGTCGTGACCGCTAGCAGACAGCGGGTGAATAACATACTACCCGATCCTGATCC					cytoplasm[points]	y	y
Tb927.11.16530	Tb11.01.8230,Tb11.01.8230:mRNA,Tb11.01.8230:pep				cell line generated	L9009_20170808 B10	ACGACTGGGAAAAGGATGTCCAGCGTTGGCGGCGTGGATACCGCCCATTATCAGTGGGACGTCACGGGAAACACAAGCCAGGTTCTGGTAGTGGTTCC	AAAAAAACAACAACAAAGAGCGACGAGGGTCAACGGGAGGATATCTCGAAGAAACGAGAAAAGTCAAGCAAAGCTACCACCCAATTTGAGAGACCTGTGC					endocytic[weak],cytoplasm[reticulated,weak]	y	y	cell line generated	A9045_20151103 F8	GGGAGGGAGGGGGAAGGTACTTTCTCTTTTTCTTTTTTTTTGTTCTATAACTGCTGCTGCTGCTGCTGCAGGTAACAAAAGTATAATGCAGACCTGCTGC	GAGGGCATGTCAGTAATGGAACGTGGGATTCGGCGACTTCCACCGCGTTGCAACAACATCAAATGAGTGGTACGGATCATACTACCCGATCCTGATCC					cytoplasm[weak,points]	n	n
Tb927.11.6730	Tb11.v5.0052,Tb11.v5.0052.1,Tb11.v5.0052.1:pep				tagging attempted	V4288_20190305 B12	ACCACCAGGCTTGTGTTGAGGTGGAAGGGCGGTGGTTTCAACTCCCCGAAGCCCGTACAGCCGATTCTTTACTGAGATACGGTTCTGGTAGTGGTTCC	CGGCCGCACCAAGAATGCGTAGATTTTTGTTTGTTACTGCGCGTGTTTTGGAAGTGCGCACAGGGGGTCCGTCTCTCGAGCCAATTTGAGAGACCTGTGC								tagging attempted	U8367_20160725 C7	CGCCATACATTTTCGAGGTGTGGATAGAAAAGCCGCACAATCCGGTTGAAGGCTCGAAAAGAGGAGTGACGCGAAAAAGAGTATAATGCAGACCTGCTGC	CGCCTGCCGCGCCGTTGGTCTAGTGGCATGATGGTACCCTCCCAAGGTATTGACCCGGGTTCGATTCCCGGACGGCGCATACTACCCGATCCTGATCC
Tb927.11.1030	Tb11.03.0080,Tb11.03.0080:mRNA,Tb11.03.0080:pep				cell line generated	V4288_20190305 B10	ACATATGCACGAGGAAGGGGCGTAGAAAAACCAGAGGAGCGGCGTTGAGCCTCCCCCCAAGTATTGGGGGGAGAACGCGGGGTTCTGGTAGTGGTTCC	GCTCGTTGTCCCCTCCACCAGAACATTTTAAAAAGAGGGGAATTATCAATAAACAAAAATGATGATGCACTTCTACACACCCAATTTGAGAGACCTGTGC					kinetochore	y	n	cell line generated	U5330_20160520 F11	TCTACTCTACTTTATCCTGGTCTGCCCTGTGGACAGGTAGCGTAACGACTGATTCTTGTGATATAACGTCTTGCACATTAGTATAATGCAGACCTGCTGC	GTGGACGCCAGAGACCTGCGGCGTGGGCAGGGTGAAACGGGTTCTCTTAGTGAATGCATAGATTCGCCATATCCGCTCATACTACCCGATCCTGATCC					kinetochore[cell cycle dependent]	y	n
Tb927.11.2940	Tb11.02.0450,Tb11.02.0450:mRNA,Tb11.02.0450:pep				tagging attempted	V4288_20190305 B8	AATTCCTTAACGAACATGTGCTGCCGCTTCTGGACGATATCGTCGACGCCTACGTTATGACTAGCGGTGATGAACTCGACGGTTCTGGTAGTGGTTCC	GAGCAGAGTGCGGCGAAGGGTGAAAAAAGTTAGAATAGAGTGAGTACGTATATATAATTACTCGGCATTAACCTTTTACTCCAATTTGAGAGACCTGTGC								cell line generated	U8369_20160729 G6	ATCGTTATCAATCTGCTCGTACGCTGCTTCCACCAAGAGCGAAGAAACGAAGTAGTGAAGGTGTGAGGAAATCGGGAAAAGTATAATGCAGACCTGCTGC	GCCATTTTGCGCACATCCTCGCGTCCACTGCTAATGAACCCGAAGACCTCTACGAGTTCCGTCTCGCAGTCATCGCCCATACTACCCGATCCTGATCC					cytoplasm,flagellar cytoplasm,nuclear lumen	n	n
Tb927.9.1710	Tb09.160.0610,Tb09.160.0610:mRNA,Tb09.160.0610:pep,chr9contig160.tmp0061c				tagging attempted	V4288_20190305 B6	AAGTTGAACATCTCCGGACCATTGCCGAAAATCTTCTGGAGTCGCTTCCAGAAAAAGACAACTGCGCTGACGTAACTTCTGGTTCTGGTAGTGGTTCC	TAACAGGCTCAACTCTACGGAAGAAGTATCGAACTGAAAGGTGTGTTGAACAGGACATGTGCCTTCATAAAGTCCCGTACCCAATTTGAGAGACCTGTGC								cell line generated	A9057_20190401 G6	ACTTCGCACGGGCACCTCAGTGTGGAGTTGCACTACCAGTAATAGAGCGTAGAGGGGAAAGGAAAAGTACTTAAAGTTAAGTATAATGCAGACCTGCTGC	GCAGGGTCTAATAAATAAATATCATGGCAAAGGCTCCCAATCTCGGCCTTCGCTATAGTTTTCAAGTTGTACCCCGTCATACTACCCGATCCTGATCC					cell tip[anterior,25%],cytoplasm[25%],flagellar cytoplasm[25%],nuclear lumen[25%]	y	n
Tb927.10.6980	TRYPtp6k15-3d06.p1c_546,Tb10.6k15.3780				cell line generated	V1681_20190305 G7	AACTTGTCACCGGGGTGTCCGCTGCTGCAATCGATTTTGTAACTTTTTCTTCGCTGATGGAAACACTACGAAAGTCGATTGGTTCTGGTAGTGGTTCC	CGCGACCCAACCTCAATGAAATATAAATAAGAAGCACCACAAAAGCTGCACGCAACAGAAGCAGACACAAACTCCGGCAACCAATTTGAGAGACCTGTGC					axoneme,cytoplasm	y	n	cell line generated	U5330_20160520 B1	CTTACATTGCGGTTAGTTGTGATCCCCTTGCCCATGTGTTTTATCTCTTTGTGTTTTTTTTTGACATTAGTTTGTACGCAGTATAATGCAGACCTGCTGC	GTAATGCTGCCCGATCCGTCTTCATCAAAAATATGAAAAACATCGAGGATATCTTCTCTAACAGAGTCTAAAGACGACATACTACCCGATCCTGATCC					axoneme[25%],cytoplasm[reticulated,75%]	y	n
Tb927.9.12680	Tb09.211.3630,Tb09.211.3630:mRNA,Tb09.211.3630:pep,chr9contig211.tmp0406				cell line generated	V4288_20190305 B2	AACTGGTGGAGGAGTATTATAGAGGACAGTGGGCGTTCGGGCGGGCTAGCAAAGGTAACGACCACGATGAGTGGAGAAACGGTTCTGGTAGTGGTTCC	CACACACATACATATAGGTATATATATATGTATATGCGATAGTGTTCCAGCATTCTTTTTCTTTTGTTTCTTTCATTCTCCCAATTTGAGAGACCTGTGC					mitochondrion,kinetoplast[region,strong]	y	n	cell line generated	U8501_20161025 H7	ACACACATATATATATATATATATATATATACTCCCACGCAATATTTATCTATTTATTGATATAGTTATATACTAGGGGAGTATAATGCAGACCTGCTGC	GAGGATATGGCAGCCATCATACCGTATTTGGTGGCTGCAGGGTTGCGACCCAACGCACCATAGGTGAAGATACTACTCATACTACCCGATCCTGATCC					mitochondrion[75%],cytoplasm[25%],flagellar cytoplasm[25%],nuclear lumen[25%]	n	n
Tb927.9.15470	Tb09.244.2560,Tb09.244.2560:mRNA,Tb09.244.2560:pep,chr9contig244a01.tmp0256				tagging attempted	V4288_20190305 A12	AACTACAGTTGCAAATGTGCATGATAGGAAGAAGTTGCCTCACGATGGAGCGTTGGAAAGCGGAACATGTCGGAACCGCAGGTTCTGGTAGTGGTTCC	CATTTTAAACAATTTCTCCTTCCCTCTTTTTTCACTCATTCATTCATTCATTCATTCACCACCTTCTTTTTTTTTTGCCTCCAATTTGAGAGACCTGTGC								cell line generated	U5322_20160412 A3	AAGAAAGAAAAAACAACAACAACAACTGGTATTTGTTTAGCGTGACGGAACACAAAGAAGGAATTAGAGCCACGCGCAAAGTATAATGCAGACCTGCTGC	TGCACATGTGCTTGACTGATGCCATCGCGCAAAATGGGCCGGACTCGAACCGCAACTGTTACCTTCTTCATATCCGCCATACTACCCGATCCTGATCC					cytoplasm,flagellar cytoplasm,hook complex[50%]	y	n
Tb927.11.13090	Tb11.01.4660,Tb11.01.4660:mRNA,Tb11.01.4660:pep				cell line generated	V4288_20190305 A10	AAAGGGAACGAATTACGGACTACCTGTGCTGGGAGGGTCCGACCATTCCGAAACCCGTTCTTGAGGGCCGCGTCTTTAAAGGTTCTGGTAGTGGTTCC	GTTCGACGGTGTAACATTACTGTGGAGATTCTCCGTTCCCGGTCAACTCGCCTTCGCACCGCATACAACTGGACACCAGACCAATTTGAGAGACCTGTGC					cytoplasm[patchy]	n	n	cell line generated	V1109_20180718 E11	CCCCCCCCTTTACACCCTCTTTGATTTACACCTGCGTTTCGTAGATATAAGTTCTGACACTACTCTCAACAGTAAAGCAAGTATAATGCAGACCTGCTGC	TTTGCAAAGGCAGCAACCACCAGTAGCTTGAGGTTGCGGGCGTTTTCGTGGTGTGGCTGAAACCAGAGTGTGAGAGACATACTACCCGATCCTGATCC					cytoplasm[50%,patchy],flagellar cytoplasm[50%],cytoplasm[weak,50%]	n	n
Tb927.6.3270	Tb06.2N9.720				cell line generated	V4288_20190305 A8	AAAATGCTGTGTGGCTTCCCCTCAATTCTACTCCAGTGGCACCCAAATGCCTGTACAACGCGGACCAAGTAGTAATGCCTGGTTCTGGTAGTGGTTCC	ACCAGCAATTCACAGGGATATATACACGCGAAGTTGCTCTAACTTTTCTACTTTATCTCCGCAAAAAAACAAACAAACAACCAATTTGAGAGACCTGTGC					cytoplasm[reticulated,weak]	y	y	cell line generated	U8517_20161031 B4	ACAGTTGGCCCACTGCGCCCTTACAGGCGAACGTTACTCACAGGAACTTGAAAGAGAACTGATACGTTATGGCAAACTCAGTATAATGCAGACCTGCTGC	TATTCCTCTGCGCAACGTAGTGCCAAACCTTCCCGCTGCCGCTGCTGCTCAGTAATCCAACGTGACGACGTGAAATGCATACTACCCGATCCTGATCC					cytoplasm[points,weak]	y	y
Tb927.5.1630	Tb05.30H13.920				cell line generated	V4288_20190305 A6	CATTGCTGCGTAGTAAGTATGAGGTTGTGGGTTGGATTGTACCATCCGACAGTTTCTTTAAGAAGGATGAAAATTTAGCCGGTTCTGGTAGTGGTTCC	TTATGCACGTGTAGCTCATACCTACGTGTGGGGCACTGAATGTGAAAGCGGGAAACAAAGTCCTTCACACAGATGAATCACCAATTTGAGAGACCTGTGC					endoplasmic reticulum	y	y	cell line generated	R4203_20180124 H5	AAGGCGTGTGCGTGGAGTGACCTACGACGTTGGGTATTCATTGTTGTACTGTGAAAGAAAAGAAAAAAACTTGCAGGGGAGTATAATGCAGACCTGCTGC	ATTAGTACCGTTGATGCACAAACAAAGGAAAGAAGCAGTACCCCAAACCCCGCATCGCCCGGTGAAGTAATGAGGGACATACTACCCGATCCTGATCC					endocytic,cytoplasm[weak,reticulated]	y	y
Tb927.5.292b					cell line generated	V4288_20190305 A4	ATAATGGCGCCTCGGTGATCACCATGACAATAATCCAAGCACTCAGCTTTGCATTAGTCTTGGGATATTTGTCAATGGTTGGTTCTGGTAGTGGTTCC	CCCATGCTCTCACGCATCCGGTCAAAAAAAAAAAAAAAAGAGGTTGACGAGCAATAAACTTTTGTAAACTAAAAATTTCCCCAATTTGAGAGACCTGTGC					cytoplasm[weak,reticulated]	y	y	cell line generated	V1111_20181007 F5	CTAATGAATGAAGACTAAAGTTAGCATAAAATATACCCATATTTGGTTCTTTTGTTTTTCTAAAGGATAACACTGGGCGAGTATAATGCAGACCTGCTGC	CCCCAACCGAGCACATGTCCACCACCTCTCGCCCCCTCCGTTACGAGGGCGAACGCGTACACGAAAATCACAGGTAGCATACTACCCGATCCTGATCC					endocytic,cytoplasm[weak,reticulated]	y	y
Tb927.11.12960	288.t00019,Tb11.52.0019,Tb11.52.0019:mRNA,Tb11.52.0019:pep				cell line generated	V4288_20190305 H9	GATGGCGTGCCCTTGAGTTGGGCCTGGAGGAACCCACGGATGATGGGTTTGCTGACAAATACATTGGGCAAACGAGAACCGGTTCTGGTAGTGGTTCC	CTCCTCAATGACAAGACAGACCAGGTGAAAAAAGAAAAAGAAAACAAACAAACGAACAAACAACACCACCGGCCTCCCCGCCAATTTGAGAGACCTGTGC					cytoplasm[patchy,weak]	y	y	cell line generated	U8375_20160722 E10	ATTATAGGCTAAGCTGTCATCCTCAAACGGTTACGCTACACTACGCTTAAACATTTTTTGTGGCAGTGATTGAGAGTCTAGTATAATGCAGACCTGCTGC	TGTTTGTCCACACGGCGCCTCCAACCAACCCATTTCAAGGCGGTTTGGTCTCCACTAAAGAGCCGCGAGTAGGAATTCATACTACCCGATCCTGATCC					cytoplasm[points]	y	y
Tb927.10.3730	TRYP_x-70a06.p2kb545_488,Tb10.70.3640				tagging attempted	V4288_20190305 H7	GACAGGAGGAAATGTACACGCCGGATAGGGGGCCCATACCGGAACGAGTAGCCCAGGACCCGTGGGCGCGACCAGCACGGGGTTCTGGTAGTGGTTCC	ACGAGCGAGCAAACTAACATTAAAAAAAACACTCACCTCTCTTCAAAACAACTACTGCCTGGCGTATTTAACCGTCCTCGCCAATTTGAGAGACCTGTGC								cell line generated	U5356_20160405 G3	CTTTTGAATTTAAATGCGTGTTTGATATATATATATATATATATATATTATACGTTAGGCGGCTCTTGTTGTGCTTTTGAGTATAATGCAGACCTGCTGC	CTCTGCTGGCGACGGGAAACGAAGCAGCTGATGCAGTGCGACCTCAAGACGCCATTGGCACCTGGGAAATACGGACGCATACTACCCGATCCTGATCC					cytoplasm[reticulated]	y	y
Tb927.3.3930	Tb03.28C22.440				cell line generated	V1685_20181102 D12	GAAGTGACCGCCAATGGGCGCGGTGTTATGTGCATGATCCATACAATCCGAGCCGTTCCCGCCAATACTTGGATGAAAAGGGTTCTGGTAGTGGTTCC	AAATAAACTGACATGAGCAAAATAAAAAGAAGGAAACAAAACAAATACACATAATACGCGTTAACCATCTGTACAAAACACCAATTTGAGAGACCTGTGC					cytoplasm	n	n	cell line generated	U8359_20160708 F9	AATAAAGGAAGTAACTTACAGCGACATTATTACCCCTATTATTATAATCTCTGCACGAATTACGCGGTACCAAAAGCACAGTATAATGCAGACCTGCTGC	TCGTATGGGCTGGTAGGACATATGGGAAGGGGAGCGGCGTTACTTTGAGATGAATAAGGATGAACCCCTTCCTGGGACATACTACCCGATCCTGATCC					basal body	y	n
Tb927.11.13890	Tb11.01.5460,Tb11.01.5460:mRNA,Tb11.01.5460:pep				tagging attempted	V4288_20190305 H3	CTTTATCGACGGTGGACCTCTGCCGTATGAAGGGTTCACCGGATGGTTATTATCACACCGAGGGCGCTGTGCACTTATCGGGTTCTGGTAGTGGTTCC	ATATGAGTTTGTCCATCGGTCCCAGGCAATTCTTTCCACAAATATATGGGAATGTGTGTACACGCACACAAAACCACCAACCAATTTGAGAGACCTGTGC								cell line generated	U5332_20160527 C4	CGGTTTTCGTTTCCCCTCTGCCAATAAGTGTGCATTTTCCCCCTTTCTTTAACTTGCCTATCGTTTTGTGTAGGGAGCTAGTATAATGCAGACCTGCTGC	TGGTCAACTATACGATGATTGATGGGAAAGTAAAGTCCCCTTTCACCCTTCTGCAAGACCCTCGGGACACGCCTAAGCATACTACCCGATCCTGATCC					cytoplasm[points]	y	y
Tb927.6.4400	Tb06.26G9.920				cell line generated	V4288_20190305 G11	CGTTGTGCATAGCATCGTTTAGGAAATGGGACATTCCCTGTGACGACTTGAAGGGAGTATCAACAAGCGGTTCTACAGGTGGTTCTGGTAGTGGTTCC	CCTTTGAAGAGTGAACGGGGGAAAAGAAAAGAAAAGAGGGATGGACAACAACCTCGCTACGTTCAATGAAGTCAAGAAGCCCAATTTGAGAGACCTGTGC					mitochondrion	y	y	cell line generated	U8515_20161219 F4	TGCCTTCTTTTGGTCCCATAATAATAATGTTATATCCCACGGCACGTAAGGATGTGAGAGTGCAGGGGAGCTGATACCAAGTATAATGCAGACCTGCTGC	TACGGATTGTCACCTGTGGAAAAAGTCAAAGAAGCACAGCTGGAAGCAGTCTTCCTAAGCACATTGAGGCGCCGAATCATACTACCCGATCCTGATCC					cytoplasm[weak,reticulated],cytoplasm[weak,<10%],flagellar cytoplasm[weak,<10%],nuclear lumen[weak,<10%]	y	y
Tb927.10.5090	TRYP_x-70a06.p2kb545_288,Tb10.70.2120				cell line generated	V4288_20190305 G9	CGTATTACAACAGCGTTTTACTCTATGGAAAGATGAAGCAACAACAACAACAAGAGAGCGTATCACAAGACTCATCCGCCGGTTCTGGTAGTGGTTCC	TTAAAAAAAGAAAAAAAAATGATAAAACAAAAAAAAGAATTGTAACCTTCTGCGTGACCGCGTTCCTCCCTCATGTGGTGCCAATTTGAGAGACCTGTGC					endocytic[<10%],cytoplasm[weak,reticulated]	y	y	tagging attempted	V1109_20180718 D3	AACAAAAAAAACAAACAATGATAGTCAAGCTATTCAGAACAGGTAAATCGAAAGAACAACTAATCCTTCGTATTGCTAAAGTATAATGCAGACCTGCTGC	ACGTTCGCGGCGGCTGTGGCACATAGCAGCAGAAAGAGGACGAATATGAAGCCACGAATAACTCCATGCCTGCGACCCATACTACCCGATCCTGATCC
Tb927.11.11180	Tb11.01.2970,Tb11.01.2970:mRNA,Tb11.01.2970:pep				cell line generated	V1681_20190305 H8	CGGAGCTTGCATTTGTCAGTGGGAGCGACCCGCGCCCCGCGCAAGCACTTTGCGCCTGGAGCTGCCGGAGTACTATCTTTGGTTCTGGTAGTGGTTCC	CGTCCCGTCAATGGTTGAGCTTGCACAGCAGTAAGTGGACTCTTCTCCATTTCCTGCGGAAATACCCTCTCGGGGGTGCCCCAATTTGAGAGACCTGTGC					endocytic[weak],cytoplasm[weak]	y	y	cell line generated	U8377_20160720 C8	GTTTCTGGGCGACTATTGCACCGCTTCTTGTATTCAATTTTGCCACGAATGATTATGTAGAAGACTTTGCTCTTTTCCTAGTATAATGCAGACCTGCTGC	GTCCCATCCGACAGAACTTGGATTCCAAGTGCCTCGTCGTCTGTCATCCCACTGCATTTTACCCAAACCTTCACCGACATACTACCCGATCCTGATCC					endocytic,cytoplasm[reticulated]	y	y
Tb927.11.3780	Tb11.02.1280,Tb11.02.1280:mRNA,Tb11.02.1280:pep				tagging attempted	V4288_20190305 G3	CGACGTTAGTACTGTATGCGACCAATTGCCTCCGATGCCTGTTGGAGAACATGAAGGTTGTGGCAGTGGAACCATCTGAGGGTTCTGGTAGTGGTTCC	GCCTGAAACAAGGTATGCAGAATTTAGAGCACGGTTCGCCTCCCATCCTCTCATTATGCGTCCGCTCGCCATACAATGCGCCAATTTGAGAGACCTGTGC								cell line generated	R4203_20180124 A12	AAGAAAATTTCCCCCACTTTTCCCCGCCTAACTTTATCTACTCTCTACCATTTAATAATCGATGAAATGAAATCACAGCAGTATAATGCAGACCTGCTGC	GTCGAAAGTACCCATAGCGAAAGTGACAGGCAACAACACAAGAAAAGCAGCCCTGTAATGTTTTCCTGTATGCATGTCATACTACCCGATCCTGATCC					endocytic,cytoplasm[points,weak]	y	y
Tb927.11.16700	Tb11.01.8430,Tb11.01.8430:mRNA,Tb11.01.8430:pep				tagging attempted	V4288_20190305 G1	CCTCGAGAAGAGGCACGGCGGATGGTAGCAACAAATGCTACGCCGGGGAACCGCATAAGGACGTAGAGGAGTTCCACCTAGGTTCTGGTAGTGGTTCC	GATAAACAAATAATGATGTGGAACAAGGGAGAGAATTTTTTTTTAAAGAGAAAAAAAGAGTAACTTCACTCCTCCCAGACCCAATTTGAGAGACCTGTGC								cell line generated	A9045_20190401 F10	TAACATTTGCTAAATAAACGCGCAGCATGGGCGTGGGGGAAGTGAACGCTGCCAGAAAAGGAGTATAATACCGATTGACAGTATAATGCAGACCTGCTGC	GCGTGTCCTAGTTTCTCATCGAGTACGACACTGTGTATCTTCTTTAGGTGGTACAAGTCATGAATCACGCGAGTTAACATACTACCCGATCCTGATCC					endocytic[weak],cytoplasm[weak]	y	y
Tb927.7.7190	Tb07.21H15.140				tagging attempted	V4288_20190305 F11	CCGTAGAGGCGCAGCGCTGCTTGTCGGAGCGCCTGTCGCAGCCAAAGTTCCGGCGAACACGGCCCGGCAGTGTCGGAGTGGGTTCTGGTAGTGGTTCC	GTAACAGCTTCTTGTGGTAACTGAGGGCGGGATAACTCAAGAAAAGCAACCTTTTAAAAACTCATCGGGGTATCTCTGCACCAATTTGAGAGACCTGTGC								tagging attempted	Q8656_20161020 G3	AGCCAGGAATACGAGGAGCTAGGAAGAGCCGGGAATCCTTTTAGGGCGATTTTCTTCCGGTTTCTTCCGCCGCCTCCTTAGTATAATGCAGACCTGCTGC	GGCACACTTCCTGGGGGAGCGGAGCCCAACATGTCGGTAAGTGACAGCTCCTTATCCCTTTCCGCCTTCTTTTTTCCCATACTACCCGATCCTGATCC
Tb927.11.6370	Tb11.02.4230,Tb11.02.4230:mRNA,Tb11.02.4230:pep				cell line generated	V1123_20180801 E4	CCGGCGCGGATGTGGGTGGAAGGACCGTGGAGGAAATAAAGCAGTGCCTGCTGTTGAACGCACTGATGGCTCCTCAGGTTGGTTCTGGTAGTGGTTCC	CCACCTCTCGTGTACATGTCAAAATTTAAGTAAATGAAAAAGAAAGGAACACGTAGGGCGACCGGAACACGCGGTTGTTGCCAATTTGAGAGACCTGTGC					axoneme	n	n	tagging attempted	A1701_20160211 E3	CTCTCAAGTAGCAGAGGGAAAGAACATACATACTGACAAATAACCTTTTTAGATACAGCAAGGCAGCTCATCCGCACCTAGTATAATGCAGACCTGCTGC	AGTTGTGCTGCTCTAATCGCAGCGTAGAGGCCTTCATCGCCGGCGAATCGGGACTCGCCCGTCGGCGTCACAAACAGCATACTACCCGATCCTGATCC
Tb927.9.9370	Tb09.211.0990,Tb09.211.0990:mRNA,Tb09.211.0990:pep,chr9contig211.tmp0121c				tagging attempted	V4288_20190305 F7	CCCGCGCCGCTGCCGGTGTGGCCGCATTCACGCAGTGTGGGACGCGGTGGCGTGCACCTCGTGGGGCGCGAATTCGGTCAGGTTCTGGTAGTGGTTCC	GTATCAGAGAATCAATTAAGAGCGATGCCGCAGGTAACGGCATCAATAGTTTCGGTGGGGACTGTCAGGCGATGGGGACCCCAATTTGAGAGACCTGTGC								cell line generated	R4207A_20170313 C3	GTTTCTTTCTTTTTTTTTTGTCTGGAAGTTAACTCCATTCAAGCCAGCACAACCAACGAAACACCAAGAGACTAGCGTTAGTATAATGCAGACCTGCTGC	TACGGGTCATGATGGTAACGTCTCACAGGACGGCCGAGAGCAGGTGGAGCGACGAACTGGTTAGCAGCTGCTGCGACCATACTACCCGATCCTGATCC					cytoplasm[reticulated]	y	y
Tb927.6.5150	Tb06.30P15.240				cell line generated	V4288_20190305 F5	CCATGAGTGAAGCCGAACTGGAACTTGTTGAGTGTGTGTTAGGGATTCTCTCTAGTCTTTTGTGGAGTGGTGAGGCATGCGGTTCTGGTAGTGGTTCC	TGTGCAATTTTCTCAGTAAAAACTAAGGAAACAGTGTGCAACGGATCCTACGTCTTCCAGGTAATTTGCTTTATTCATCCCCAATTTGAGAGACCTGTGC					endocytic[weak],cytoplasm[reticulated,weak]	y	y	cell line generated	Q8656_20161020 F11	TTTAATCTACATTGTTTTTTTTTTACTTTGTTGCTACATTTTGTTACAGTAACTCGTAGGTTTATGTATGTGACTACTCCGTATAATGCAGACCTGCTGC	GCGTATTTCACCTTATCTGCTGCGTGAAACTCGTCAGCATTCGGAAACAGCAAATATGGATAGACAGGTGAGGAATCCATACTACCCGATCCTGATCC					cytoplasm[reticulated],endocytic	y	y
Tb927.1.1820					cell line generated	V4288_20190305 F3	CATACCTTTCCCTGACAGCGGCCCAAGAGTTAAAAGGTGTAGTCCGAACAACAAAAGGTTTATTGGATTATTACGGGTGCGGTTCTGGTAGTGGTTCC	ACTTTATCCAAACAATTGTTTCTTCTCATTTTTTTTTTCCCCCTCCCCTCCGTGGTTTCCACGCACTGCTCAGAGTTCATCCAATTTGAGAGACCTGTGC					endocytic[weak],cytoplasm[reticulated,weak]	y	y	cell line generated	U5316_20160504 D6	TTCTGATCTGCGTATTGCAACTTTCGTGTTGTAAAATAGATTGCGGTAGTACTAGCAGTGGGTTTTTGCCCTGTGCGCGAGTATAATGCAGACCTGCTGC	CCAATACTGTTACCCTCACCATGAGAAGTAAAGATGTTGCCAGGTGAATTTAAAGGCCCAAGTTCCGTGCTATTATCCATACTACCCGATCCTGATCC					endocytic	y	y
Tb927.9.2320	Tb09.160.1070,Tb09.160.1070:mRNA,Tb09.160.1070:pep,chr9contig160.tmp0107c				tagging attempted	V4288_20190305 F1	CAGATGAGGCATTTCTTATTCGTGATCATGTTCGTCGCTACCAGTTGGGGGTTGCTCATTGCACCGTGTGGCGGCGCCGCGGTTCTGGTAGTGGTTCC	GTACTTCTGACTATTTTTTATAAGCCGAAACATCATTCAAGAGCAAATCTCCACGTTTGTTAGCCAAAGTGCTTCACCCCCCAATTTGAGAGACCTGTGC								tagging attempted	V1113_20171608 F4	GCTTTTTCTTCCTTGACTGCACGTACAGTGAGGTTGAATTTTCTAGTTTTATTTTCATTGGTTCCAAACTTATTGTGTTAGTATAATGCAGACCTGCTGC	GAGGAAACGACAGCCGTAAAAATGACACTACCCACTAAACATCTCGTCTCGGGAGCGGTACATTTGCACAACGCCAGCATACTACCCGATCCTGATCC
Tb927.9.13350	Tb09.211.4200,Tb09.211.4200:mRNA,Tb09.211.4200:pep,chr9contig211.tmp0466c				tagging attempted	V4288_20190305 E11	CAGAAAGGTTCCTCGAAAAGGGTCGTGCTCACAAGTCAATGTTTGAGGCTTCAAAGCAACGGCGTTCACTTAAAAAGTTCGGTTCTGGTAGTGGTTCC	CTTCACAACACGCATGCGCGCTCATGCAAGCAAAGAGAACACGAACGTTACCCGCGAAATAACCTTAAATAACATATCACCCAATTTGAGAGACCTGTGC								cell line generated	A9057_20190401 F6	TCAAGTTCTTTCCATACTGGGAGTGGTACACGGTGGTTGGCGGCGTATTGTTTTCAGTTTATTAAAACATTAGTTCACGAGTATAATGCAGACCTGCTGC	ATATATTTCTTATTTGGTTCCAACGGTTGCAAAAGTTGTATAGGACTCGCACCAGCTGATCCGCTACGCTTCGCTGCCATACTACCCGATCCTGATCC					nucleolus	y	n
Tb927.11.11130	Tb11.01.2920,Tb11.01.2920:mRNA,Tb11.01.2920:pep				cell line generated	V1681_20190305 H7	CAACTAACCCTGCCGGCACCTCGAAGGCCGAGCGAATGTATCAGAGAGACAAGACTGTGTACACACATGGGCACAACGATGGTTCTGGTAGTGGTTCC	GGTGATAAATTAGTTCAACAGCATTAAACCATCATCAGTACCACGCAACTGAAGGTTGCGTCAGCGACACCCTTTCTTTCCCAATTTGAGAGACCTGTGC					mitochondrion	y	y	cell line generated	U8377_20160720 C9	GGAAATCAGTGCCTGGCGTACCGTCCCTTTACCGTATTTGTTTGTAGGTATTTAACCTTGTGGTTGTTTCTGTAGGACGAGTATAATGCAGACCTGCTGC	CTCTTCTGCGTGCAAACGCTTGAAAGCGCTATCGTACAGCCCGTTAAATCACTTGAACTGACGAATGCCCTGTGGAACATACTACCCGATCCTGATCC					cytoplasm[points]	y	y
Tb927.1.1710					tagging attempted	V4288_20190305 E7	CAAATGAGGTAGCAAATGCGAAATCACGAAAGAGACCCCGAGAGGGCAGCGTGGAGCGCACCGGTGGCGAAGAGGAGACGGGTTCTGGTAGTGGTTCC	AAAGGACCTGACAACTCTTACAGTCGCCTTCCTCATGGATCGCCTTTCCCCCTTTATCCCAACACCACAAAAACCTCTCCCCAATTTGAGAGACCTGTGC								cell line generated	Q8656_20161020 A4	AAGAGCAGCCCAGCACTTAACGAAGAAAGTTGCGGACATCGCTAATTTGTTAACTTATCTTTTTTTTTTTGAAGTCCTCTGTATAATGCAGACCTGCTGC	GAAAAGGCTTGCCGTCTCTCCCCCGCACTCCCACCTTTTCTACTACCACTGCTTAAGATGGCGAAGAGCTGTTTCTCCATACTACCCGATCCTGATCC					nucleoplasm[50%],cytoplasm[weak,points]	n	n
Tb927.1.4040					tagging attempted	V4288_20190305 E5	CAAAGAATAAAGACGGTGGTGAAGGCAATGGTAACGGAACCACAGGGCGGAAGGCGCGGCGTGTTACCATTTTAGTGGATGGTTCTGGTAGTGGTTCC	ACAAAATCCAACACTTCATGGGACTTTTTCCCTACTACAACACATTTTCCCACAACAGGGGCATTGCAGTTTCAAGCGCTCCAATTTGAGAGACCTGTGC								cell line generated	U5318_20170125 F12	AGCAAGAGGAGAACACAAGAAGGAGGTGTGAAGGGTTCATTGAGTAGCACCAACATCACAACAAAATTGGCTCTACCACAGTATAATGCAGACCTGCTGC	GCTTTAGAACCATCATCTCCATTTGATTTGGACTTGGTGATGCTTTTAGCGGTTTTTGAGTCCGCAGCATCATCAGACATACTACCCGATCCTGATCC					basal body	n	n
Tb927.9.15930	Tb09.244.2070,Tb09.244.2070:mRNA,Tb09.244.2070:pep,chr9contig244a01.tmp0207				tagging attempted	V4288_20190305 E3	ATTTGGAAAGACCCCGCCGGGAGAACGGCACCGGCAGACGGTCTGAGAGGAGCCAGAGAAATGATAATTGTTGCTGCCAAGGTTCTGGTAGTGGTTCC	CTAAGTTAACTCACTGACTGGATATTGGGGCGAGACCCTTTGTTAACGCACCATTCACACAAGGCTATGGTAAGCTCATCCCAATTTGAGAGACCTGTGC								tagging attempted	A1691_20160324 H7	CATAACTAATAGCGGTTCCTAAGGCGTTTTTAGCACCTATTTATTGGCGGCCGGGGCTTGTCCCCTTCTCACCATCACCAGTATAATGCAGACCTGCTGC	CACGGCAATAGTTCTACAGGATCTGACCATTGCTCCAAGCAGATGGCGCAAGCCACAACATCAGAGGCGGGTGCTGGCATACTACCCGATCCTGATCC
Tb927.8.4280	Tb08.29H22.480				cell line generated	V4288_20190305 E1	ATGTTTTTCATTTGGCCCAGGAAGGAAGTCAGTGGTACATCTCGAACCAAATCTTTCGTATAGTTGGCGGCGGTGGCCACGGTTCTGGTAGTGGTTCC	CTCCAACCTCACGCCCTTTTCTCCTCTTTTTTCTTTTTATTCTTTGCTTGTTTTCCAACTCCCATCACATTCATCGTTGTCCAATTTGAGAGACCTGTGC					nucleoplasm[strong],cytoplasm	n	n	cell line generated	U3609_20160101 G10	TTTTGAAAAGGAAAAAAGACCAATAAGAAGTCAAACATTAAGAGTGGTGTAAATCACAGACTGAAATAGACAACAAACAAGTATAATGCAGACCTGCTGC	CCAGCAAGTTGCGTGCGGTTCTTTGAGAAGAACTCGTAGTACTGACGGATGAATCCCGTTCCAATCTCTTGAAAGGACATACTACCCGATCCTGATCC					cytoplasm,nucleoplasm[strong]	n	n
Tb927.7.3610	Tb07.28B13.390				cell line generated	V4288_20190305 D11	ATGATGGAAAGGACTGTGTAATGGACTTGTGCCATCCAAAGTTCATCGCTGATAAGTACATGATTAGTACCAACGTCCCGGGTTCTGGTAGTGGTTCC	TAAGAAAAATGTTGTACATCAAAACACATTTACAGGTGATGAGAACGCGGTTCTCTCAAGGGTCCATTATACGTCTTGGCCCAATTTGAGAGACCTGTGC					axoneme,cytoplasm[weak]	y	n	cell line generated	A9053_20151203 F4	TTCTCTGCGTCCGTCAGTTTGCTTGCCTGGATAGTCTTTTCAAATTCCCACTCATTGTAATCGGTGATAGTAGAGGTTGAGTATAATGCAGACCTGCTGC	GTTCCAACCGTGCGGATGACAGGTAGCTTTAGCGACTCATGCGATTTACCAAATGGTCGCCCGCCGCTCCTAGAGGACATACTACCCGATCCTGATCC					axoneme[50%],cytoplasm[50%],cytoplasm[50%,weak,reticulated],flagellar cytoplasm[50%],nuclear lumen[50%]	n	n
Tb927.9.12820	Tb09.211.3770,Tb09.211.3770:mRNA,Tb09.211.3770:pep,chr9contig211.tmp0420				cell line generated	V4288_20190305 D9	ATACGGATGACTACTTTGAGGAGGTTTACGTGACTCAACATCTCTTTGCTGTGGTGACGGTATTCGGCCTCTATCAATATGGTTCTGGTAGTGGTTCC	GTGGAAGAGTTGTCCCAAAGTGATGCATAGCGTTGGTTCCAAAATCCCTGTCCTTTCCCGGCCAGCGATCAATCCGCCTTCCAATTTGAGAGACCTGTGC					axoneme,cytoplasm,basal body	y	n	tagging attempted	A1689_20160303 G3	GTGACTATCGCAGCCTCATAGTTTGTTGAATACTTCTGCATAAGTATATTATTAGGAGCATAATTCAAGCATACACCATTGTATAATGCAGACCTGCTGC	CGGATATCATTCGGTCGGAACTTCCGCTTGTGGTCCGGCCTCAGGGAAAAAGTAGTGGCATCTCCAAAATCTGTTTGCATACTACCCGATCCTGATCC
Tb927.10.160	Tb10.100.0050				tagging attempted	V4288_20190305 D7	AGGTTTTTCGTTTGGCGTCGGAGACTAAGATTGAGGATGTTTTAAACGAGTTAGCAAAACAAGGAAGGCTTTCTAGTGTTGGTTCTGGTAGTGGTTCC	TTTGCAAAATATATTATTATTAGAATTCTTTGTTCCTTGATAGGAAGACGTAGTTGCAATTCGCAGCACCGGCTAGTGTTCCAATTTGAGAGACCTGTGC								tagging attempted	U5326_20160414 G12	AATTCGACTTTCTCTGGATGGTATATTGCGGTCACCCTATTATACTACTGGGAAAAGGGGGATTACACTATACCTATTTAGTATAATGCAGACCTGCTGC	AGCCACTTTCTGTTATCAAGGAAACGGCTGTACTCCTTGTGAGATAGCAGGGATGATCCTATCCTACGAACTAAAGCCATACTACCCGATCCTGATCC
Tb927.10.14870	TRYP_x-61h03.q2kb185_269,Tb10.61.1780				cell line generated	V1121_20181007 C7	AGGATGACGATGAACAAGATGAAGGGGATGATGAAGAAAATGAAGACGAGTCGGAGGAGGGAGAGGATGATCGATCTTGTGGTTCTGGTAGTGGTTCC	AAACACGGGGTGGATTTTAAATTCCCTTCTTATTATCCCACTTAAACGCTACTGTTATATGCCCTACCCGTGCAGTCCACCCAATTTGAGAGACCTGTGC					cytoplasm,flagellar cytoplasm,nuclear lumen	n	n	tagging attempted	A1699_20160203 A9	TCTTTATTCTTTAATTGCTAGTAGGTTGCATTGCGTTTCTGAATCTTTTTTTTTTTGAAGGTGCGCTCAGTAGAAGTCAAGTATAATGCAGACCTGCTGC	TGTTCCCTTTTCTTCCGCTCTACCTTGTGACGCTGACGGGACGTCACGCGCTTTGAAGCCCCACTCTTTACTTTAGGCATACTACCCGATCCTGATCC
Tb927.6.930	Tb06.3A7.290				tagging attempted	V4288_20190305 D3	AGCTCAGTGCTTCAAAAGCTATAGACCTTGATCAGACCTTCTCACTAACGGAAATGTTTTCTGTTGACAGATCTATCCAAGGTTCTGGTAGTGGTTCC	CATTATTGGGGCAGGGTGTGTATGCAGAGCCCACTGTTTCTAATGGGATTCGAACCCTTCTGCAGCTCCCAGGCACAGGACCAATTTGAGAGACCTGTGC								tagging attempted	V1113_20171608 A12	CTAAACACTGCAGTAAAATAATACAGTGGTAGAAGCTCTTGCTACAACATTAACATTTACAAGGAAAAGGTACATATAGAGTATAATGCAGACCTGCTGC	AAATCATTGGTGCCCTTTGCACTACTTGCTTTTGATATTGTAGAGCAGAGACTCAAAAGACACCTTGGGTCCACGGCCATACTACCCGATCCTGATCC
Tb927.7.680	Tb07.29K4.690				cell line generated	V4288_20190305 D1	AGCGAGATGACGGTGAGTTGATGGCGTACATTCAGCAAGCCGCAAACTCTGCGGCCTCTACAAGTAAACCGGGTTCTTTTGGTTCTGGTAGTGGTTCC	ATTAGTACCCTCCTTGGGACCAAGCACTCAGCTCACGTGTAGACATATGGGCCGGCAACTCTCCGTGATTATTCGTCGCCCCAATTTGAGAGACCTGTGC					mitochondrion,kinetoplast[region,strong]	y	n	cell line generated	V1113_20171608 C10	AAAAAATAATAATTAATTAAATAATCAAAAGCCTGCAACTCCGGACTTGTTATCCGCCCCGGGGATCGGGTTAGGAGAGAGTATAATGCAGACCTGCTGC	ATCCCTTCACTCGTAGTGGCGGTATGTAACCTCCAGCCGGTTGCCGCATTCAACCAAACTAAAGAAACATGCCGCCGCATACTACCCGATCCTGATCC					cytoplasm[reticulated,75%],mitochondrion[25%]	y	y
Tb927.3.1810	Tb03.30P12.470				cell line generated	L9017_20170727 B4	AGCAGGGTCGCGGTGAGCATACTTTTCATGTTCGTCGTTCAATGGCTTTGCAGCGGTCGCAGGAGCCACAGCACACCCAGGGTTCTGGTAGTGGTTCC	AGAGCAAAGGAGCGCGTACAAGGCATAGTAAAACGCAATTTCACTGTATTCCCTTTGAAGTAGAAAAGCCCACTATAACGCCAATTTGAGAGACCTGTGC					mitochondrion,kinetoplast[strong,50%]	y	n	cell line generated	A9049_20151117 C2	CTCAAGGTCCGGTGAACTTTGTTTTCGTGCATTTATTTGTACTTTCTTTTTAACTTAAAAAGTTGGGAAAGACTTACATAGTATAATGCAGACCTGCTGC	GATGCGAGACGAGTGTTTAAATGGCCTGGGAGAAAAGCCAGTTGTCTCCAATACAGTGAACCATGCGTGGTTGTTCGCATACTACCCGATCCTGATCC					cytoplasm,cell tip[posterior,<10%]	n	n
Tb927.10.12540	Tb10.389.1140				tagging attempted	V4288_20190305 C9	AGAATAATTTAATTGCTGAACAACTAGACGTATCGTACGAGAGCGAGTGTGGAGATAGAGGAACAGTAACGCTAGGAAAAGGTTCTGGTAGTGGTTCC	ATATAGCACGGTAGCCAAAGAAAGTAAGTCGATATTTTGTGAGCGTCTGTGGCACAGATCGCTCAAAAACGCCTCACGAACCAATTTGAGAGACCTGTGC								tagging attempted	V1109_20180718 B2	GGTATCTCCCCCTTTATTTTATTTTTTGTAATTGGGATAGAAACCTCCCTTTGTTGCAGGACTCTCTGTCGAAAGTGCCAGTATAATGCAGACCTGCTGC	TCCGATTTAAAGAACCGTTTACTGTCGCCAACGGGAGTAATGGCACCAAAACAGAGCAAGCAGTTAGAAAAACGCCTCATACTACCCGATCCTGATCC
Tb927.6.4510	Tb06.26G9.680				cell line generated	V4288_20190305 C7	AGAAAGTTTGCAAGCGATTGGAGGAAAATCGCATACCACTCCACCGTGTTACAGTCGAAAGGTTGGAAGCACTCAAGTTGGGTTCTGGTAGTGGTTCC	AAAAAGGAACCCCCAGCTGTACAACCTCCCCAAGGGAGTTGGGGGAGGGGGAAAATATGGCGGGACCCCACCATACGCGGCCAATTTGAGAGACCTGTGC					kinetoplast	y	n	cell line generated	U8515_20161219 E9	TCACGCTCCTCGTTCGGTGGTATCGGGTCCCTTTGTATGCTTCCTTGCGCGTGTTATTTAGCTTATGCGGTAAGAATCGAGTATAATGCAGACCTGCTGC	AACTGCTGTGGCAGGGGCACTGCCTTCCACACCTTTTCAGTTGATTGTCTCTTCGAAAGCAGACGAATTGATGTGTTCATACTACCCGATCCTGATCC					cytoplasm[weak,reticulated]	y	y
Tb927.3.520	Tb03.6N20.490				tagging attempted	V4288_20190305 C5	ACTGGGTCCATGGAAACTTCACTTCGCTGCTACTTGACATTGGTGTTGCTGGTAATGTGAGTAATACTAATTCCACCATTGGTTCTGGTAGTGGTTCC	CATGGGAGCCGCAAACTCGCACAAAAGCATGTATATAAACACATATGTTTGTGAAGGGAAAATGTATATGAACATGTTTGCCAATTTGAGAGACCTGTGC								tagging attempted	V1111_20181007 C5	CTGTGTACCTTTGGCAACCTATGCTTTTGAATAACGTTTGTGTTTTACTTTTTTCCTCTTTTGTGTAGGGCTGTAGACAAGTATAATGCAGACCTGCTGC	CATTTGCCGCCCTCTTCCTCTCCACCAATGCAAATAACAAAAAAATATAAGATAATCAACTCCACAGCTACGACTTTCATACTACCCGATCCTGATCC
Tb927.7.1570	Tb07.27M11.920				cell line generated	V4288_20190305 C3	ACGCACCTCTGGAAGCATTTGACCGAGCGGTTATCTCCACTTCCGGTGCCACTTCCTCTGGCACGGAGGTAAGGGGAGAAGGTTCTGGTAGTGGTTCC	GATTCAGACTTCATCCGTTCTCTTTTTCCATCAAACATTCCTTCTCACACTGTCGTAACTTTTAAGATGTTGGAGGCCTTCCAATTTGAGAGACCTGTGC					mitochondrion[weak]	y	y	cell line generated	V1113_20171608 B2	ACATATATATTGCAGTTGAGCAAGGGTTAGAAATCATCACACAATATAGAACGAAAAGAGGAGTTGGTTGCGTATATGAAGTATAATGCAGACCTGCTGC	CTCTGTGCACCGAGGGCTCGACGGAAAGCTGTCTCCACGGATGGCATTGTGCAAAACAATGGGAAGGAGACACGAAACATACTACCCGATCCTGATCC					cytoplasm	y	y
Tb927.11.13550	Tb11.01.5150,Tb11.01.5150:mRNA,Tb11.01.5150:pep				cell line generated	V4288_20190305 C1	ACGAAACAACGGGCGGGGCGATGATCGGCACAGGGATTTCCTTAACAGCCTTTGCACTCGCTGCGTACGTTTGTTTTTGGGGTTCTGGTAGTGGTTCC	CTTTGAACCTCATAGTGTGCTGCCGCTCCTCCTTCATCCACTTGATCACGAAACCTCATACTTTCCCGTACTGCCTGCCACCAATTTGAGAGACCTGTGC					endoplasmic reticulum[weak]	y	y	cell line generated	U8375_20160722 D1	TTCTCTGCCTCATTTCTCTGTTGCTTTTGTGTAAAGGAGGAAAAGGGAAGGAGGACTGTGACCGAGTAGTAGCGGTGTTAGTATAATGCAGACCTGCTGC	GATGTGATATCGTCGGCCCCGCAAAAGTCTGCCGCGTTATCAGGCGGATTTGCACCCTGCGCATGGGTTTGGTGGGTCATACTACCCGATCCTGATCC					cytoplasm[reticulated]	y	y
Tb927.10.8540	TRYPtp6k15-3d06.p1c_299,Tb10.6k15.2000,embl.24				tagging attempted	V4288_20190305 B11	ACATGTATGTTACCATTGAGGTGGTCATGCCTACGTCACTGAATGAGGCTACGAAGCGATTGGTTGAAAAATGTGAATTTGGTTCTGGTAGTGGTTCC	AATGTATCGAGCAGAAATAAGTGGAAAGTTAAAACTGACGTGGGTTCTCTCATCACACGAAACTCTAGATGGTACTAATCCCAATTTGAGAGACCTGTGC								cell line generated	U5330_20160520 D4	TTTTTTGGTTTTTGAAGGTGCTTTATTTTCTGTTTTTAAACTTCTTCCTCTTACTTTTTTTTAGTTTTTAGTGGGATTGAGTATAATGCAGACCTGCTGC	AGTTGATGATACGCCTTCTTAATATCGCTTGGCGAGGCGTCCCTCGACACACCGAGCACCTTGTAGTAGTCAATACCCATACTACCCGATCCTGATCC					cytoplasm,flagellar cytoplasm,nuclear lumen	n	n
Tb927.8.1960	Tb08.26N11.430				tagging attempted	V4288_20190305 B9	ACACGCTAAAGACTGATATAACTCGACTTTGTGAGAGGTGTGATATTCCTGAAGTGGTTACGAGATGGGATGAACTAAAGGGTTCTGGTAGTGGTTCC	TCGACAACAGACAGGGGGGAAATCATCTCAGCCTCCTTATCGAACTGTACTCATCGTTTGTTTACCAAAGAAAGTATTCGCCAATTTGAGAGACCTGTGC								cell line generated	A9055_20160114 D8	TCATTGACGGTTGTTGTTACTATTTTTAACGTCCGATGACAATGCCAATGCCACTTCTTCGTGCATAGTAAGGTAGAATAGTATAATGCAGACCTGCTGC	AAAGAAAACTTACAATTCCCTTCGCTAAGGAGCGCAAGCAAACGCTGCACGTCTGCTGGACCAAGGTACTCCACCACCATACTACCCGATCCTGATCC					cytoplasm[points]	n	n
Tb927.10.8970	TRYPtp6k15-3d06.p1c_214,Tb10.6k15.1460				tagging attempted	V4288_20190305 B7	AATACAGTAATCTTCCACAACGGGAGCGCATGACTGCCGTAGCAAAGCTGTGGAAACAGCAGAAACAGATGCGAAGTAAGGGTTCTGGTAGTGGTTCC	TTCGTATCAAGTGCTGTGACAAGCTCAGTTTCTATTGTTAGGGAAACGACCAACACCATAGTGACAGTAGGTGAAGAATACCAATTTGAGAGACCTGTGC								cell line generated	U8379_20160714 C4	TTTTCTTTTTTCTTTCCTTTTTTTCTTTCCCTGTGTTGTGTGTGTGTGTCAAACAGAAAAAGGAAACAAAGCTCCGGCAAGTATAATGCAGACCTGCTGC	AATGCGGGATTATTCTTTTGCTCCTTCATGAACAGGCTGTACGTGCCAATGGCAAGGGATAATCGAGAAACACGAAGCATACTACCCGATCCTGATCC					nuclear lumen	y	y
Tb927.7.4230	Tb07.5F10.300				tagging attempted	C1463_20190808 H9	GCAAGCGGAAAAAGAACCGGATGACGACTCTTCGCGGGAACCATTGCCAGAACAAGAACAGAGGAGGTCGAGAACACGCGTGGGTTCTGGTAGTGGTTCC	CAAAGAGACGCAGTGGAATGTTGTCCGCAACTAACCGCGCATTACTTCGGATTGTTGTCGCCGCTGCTAATGAAACGATGCCAATTTGAGAGACCTGTGC								cell line generated	V1113_20171608 B10	CATAGCAAGTAAGTGGAGAAAAAGGTAACACACAGTGAGTAAGAAAAGCAGCAACGACGAGAAACAAAAGTTTGGCGTAAGTATAATGCAGACCTGCTGC	CACCTACCAGGAACAGGAAGCAGCAGTAATAACACAGTGGTTGCCGCTAACAGGGAAAGGGGGAAAGCCTTCATCACCATACTACCCGATCCTGATCC					cytoplasm[weak,reticulated],endocytic[25%]	y	y
Tb927.1.1130					cell line generated	V4288_20190305 B3	AACTTGGATGGAGTTCGCGGAGGGCGAAATGGGAGTTGGAGGAAGCACGGTCGTTTATCCTCGCCGCCACGGCTCTCACAGGTTCTGGTAGTGGTTCC	TGCGTAAAGGTGCAGAAGAGTGTAAGGACTTTGAAAGGGTCGACACATTCACTACCGGCCTCTTCAACAACAACATACCTCCAATTTGAGAGACCTGTGC					mitochondrion	y	y	cell line generated	V1109_20180718 A5	TGCGGTCTTTTTCATTCCTTTCTGTAGGTATAACTCACCTGACGAAAAAAAGGAGAAGGTGGGGAGGTGGGTACTACCAAGTATAATGCAGACCTGCTGC	TGACATACCGCCCAGGCACAAGCGAAGGCGACTGCTCCAACACCCACGCGAAGCGTGAACCGGCGCGTATAGCGACCCATACTACCCGATCCTGATCC					cytoplasm[weak,reticulated]	y	y
Tb927.9.7710	Tb09.160.5660,Tb09.160.5660:mRNA,Tb09.160.5660:pep,chr9contig160.tmp0452c				cell line generated	V4288_20190305 B1	AACTGAAGGTTCGTTCTATGCTAGTGGTTGTCAAGCAGTTTCTTCAGACGCATCACCCTCCAGAGGTGTCCCCTCGTGTGGGTTCTGGTAGTGGTTCC	AGGTAAACAAATATCACAACAAAACTTGATGCCCCGCCTTCCCATCCCACATTACGCCTAGCCCCCAGTAAACAACTTTACCAATTTGAGAGACCTGTGC					cytoplasm[reticulated,weak]	y	y	tagging attempted	U8526_20160915 D2	GTTCCACAAATAACCCCAGACTGGGGTTGTTAACAAAGGTAACAGCAGGCAAAGCCTCAATCGGTTACTGTTTGCTAGCAGTATAATGCAGACCTGCTGC	GTTGAGGAAGTAACAGCATCACCAACAAGAAAGGGAGCCCGCTTGGCAGCCGCAAGGAGGAATGACTCAAAGGCACTCATACTACCCGATCCTGATCC
Tb927.11.13770	Tb11.01.5340,Tb11.01.5340:mRNA,Tb11.01.5340:pep				tagging attempted	V4288_20190305 A11	AAATGGGCATCACATTTCTTGTTGTGGGATGCATCTCGTTTGTTCTTGGCTTAGGTGTTATCATCCAGCAATGGGTTCTTGGTTCTGGTAGTGGTTCC	TTAAGACAACATAGAAAGCACAAAACAATTAACTGAAGATCTAGCGCGACACATTACCAGCCAAATTTTTGACACGCAACCCAATTTGAGAGACCTGTGC								cell line generated	U8375_20160722 C7	TTTCTTCTCGTTTGAGAGTTAACAGGAAGTAGCGGAAGGGGTGGTATCTCTGTTGTGCAGTTACCTTGAAAGCTAAGCAAGTATAATGCAGACCTGCTGC	GCGACGATCCAACCTGAATGGTACGGATATACGGTAAACATCCCCTCATCAAGACGTCGGACTATGCCACTTGTGGACATACTACCCGATCCTGATCC					endocytic,cytoplasm[reticulated]	y	y
Tb927.9.10370	Tb09.211.1790,Tb09.211.1790:mRNA,Tb09.211.1790:pep,chr9contig211.tmp0210c				cell line generated	V4288_20190305 A9	AAAGACATCCAATTGTGCAGGACATCGAGGACTGGTGTATTTGGTTTGAGATACCCTTCAGAGGTGTTGCCGCGGAGCAGGGTTCTGGTAGTGGTTCC	AGCGTCCAAAGGGTTCTTAGGAACGCTTAAATTGCATGTGGGCATTGCTGTGGCTAGTCGGGTGCGCACAGCAGGAAATCCCAATTTGAGAGACCTGTGC					axoneme,cytoplasm[weak]	y	n	cell line generated	A1689_20160303 F7	CCATTTATAACCCCAACTCTCCTCTACATTTTACTTTATTAACACGTGCTGGGCATATCGGGTTTCGTTTTTGAAGTCATGTATAATGCAGACCTGCTGC	TTGGTGATGTCGAGTGGGTCCACCAACTCCTTGGCGGCTGCACGCGTGGAGGGGAGCACTTTTAAATTGGCGCCTTGCATACTACCCGATCCTGATCC					cytoplasm[50%],axoneme[50%],cytoplasm[50%,reticulated,weak],flagellar cytoplasm[50%]	y	n
Tb927.4.4160	Tb04.1D20.370				cell line generated	V4288_20190305 A7	TTACGGTGGAACTGGCGCGCCGATTTGGTGGGGAGCAGGAGCAGCAAATGGCACAGGAAATGTTAGCGAAGGTGCTTTATGGTTCTGGTAGTGGTTCC	GTTGCGCACGTATTACCCACATCTCAGTACCTTTGAGGCTCCTTAATTTGCCTCTTTAGCTGCTCACTCAGCCCTGTGGACCAATTTGAGAGACCTGTGC					mitochondrion,kinetoplast[region]	y	n	cell line generated	V1111_20181007 E8	CAAGTTGCTGCCTTTTTTTTTTATGTACCCTTTCATAGAACCTCGGAAAATTGGCGAGAAGTATAGAGTAGAGAAAAATAGTATAATGCAGACCTGCTGC	CTCAATGAAGTTATGAAGCGAACATGCATAACACTTATCATTGGGCCGCACCCCCGGGGGAGAAGACTAAGACATCGCATACTACCCGATCCTGATCC					cytoplasm[weak]	y	y
Tb927.4.3300	Tb04.2H8.240				cell line generated	V4288_20190305 A5	CACTTACAGCGCACGAGCTTTGGCTTTTACTTGGCGACCGTCCTGTCATGACAAAAGAGTTCCGCACTTATCTGGAGAGCGGTTCTGGTAGTGGTTCC	ATACGAACTTGAAGTCCACCGCCAGATCCCATCCTTTTAGTACCCAACCACACACACGGATTCACAAGCACACACTCTCCCCAATTTGAGAGACCTGTGC					mitochondrion	y	y	cell line generated	V1111_20181007 E7	CCATGCCCCGCCATGCGGGCAAATAAGTTAAGTTTATCTTTTCTTTGCACCCGTAGGTGTCTGGGCGCGGGTGTACAATAGTATAATGCAGACCTGCTGC	CCAGTTGCACAAAAACACTTGGATGTTTGAAGGGCCGCCGCGGCAAATGACAAGTGGGCTGATCGGGGTATCCTAAACATACTACCCGATCCTGATCC					cytoplasm[reticulated,weak]	y	y
Tb927.10.1140	TRYP_x-70a06.p2kb545_958,Tb10.70.6950,embl.92				tagging attempted	V4288_20190305 A3	TCGTGGACGATTACAACTATCTTAACACTGTGCAAATGCCGGCGGATGTGCCACGTAGCATGCGTGACCTTGTTTACTTTGGTTCTGGTAGTGGTTCC	GTCTTCTATAGGCTTCTTTATTTATTCATTACTTTACTTTTGATTGCGTAAGCACAGTGTGGAGTAGTGTGCTTACGCAACCAATTTGAGAGACCTGTGC								cell line generated	A1691_20160324 A7	AGCGGGAACTAGCACCGACGCAGATTTTGGGGCGCGATTAACAGTTCTCCAGATTACGTCTGCCCCGATATCAGGCCCTGGTATAATGCAGACCTGCTGC	TGCAACAGCACATCCCACCACTTAAGTCCCAGCTGGTTACCGCACTGGCCAACTTGAACTGTAACAACCTCACGGGGCATACTACCCGATCCTGATCC					cytoplasm[reticulated]	y	y
Tb927.7.6300	Tb07.2F2.630				tagging attempted	R4218_20190110 B7	TGTATGCCTTAACACGTGGTAGGTGCAGCACAGTGGCGTTCGGTGATACTTTTGGGAATATATATATCCAAGAACTCATGGGTTCTGGTAGTGGTTCC	TAATAAAACAAACAAACAAACAGACAGACACATATATAATATTTATATGCTCACTGGAAACACCGGCAGGAAGGGGCACGCCAATTTGAGAGACCTGTGC								cell line generated	V4286_20190109 G6	TTTACGTTGAGTGGCATTGTGTTTGAAACCTTCCTCCAGAGAGAGCCGTGATCCGTTTCCGGCGGTTCTTTCGAAACGTAGTATAATGCAGACCTGCTGC	CTCACTGTGCTCGGCTGCCGCTGAACCCTCATAGCAAAACCAGGGTTCACCACATCAGGGACACTCGAACCGCAACCCATACTACCCGATCCTGATCC					endocytic,cytoplasm[weak]	y	y
Tb927.5.2240	Tb05.3C6.220				cell line generated	V1679_20180110 F8	CCTACGCTGCCGTCGCGGCGGCGCTTGTCGTCGGGGGATTTATTGTTGGAAGCTGCATACTCGGTTCCCGGCGAAGACGAGGTTCTGGTAGTGGTTCC	AAGGACGCATAGCGGAGCCTAAATATGGCTCTAAAGTCAATAAAACAAGATGAACAGAAAAAAGCAGAGGCGGATACTGCCCAATTTGAGAGACCTGTGC					endocytic,cytoplasm[reticulated]	y	y	tagging attempted	V4286_20190109 F12	CCATATTTATTCATGTAGTGCATGTAGTACTGGTTTGCATCCCGTGGAAACCTCTGCTTTTGTGTAGCACCCGCGATTTAGTATAATGCAGACCTGCTGC	CGAGCAGCAGCCTGCGCATCGTACTCCTCGGTGTCACGAGCCTCCCTCACCTCGACAGTGGACTCATTGTCTGATGCCATACTACCCGATCCTGATCC
Tb927.7.580	Tb07.8P12.880				cell line generated	R4218_20190110 B1	CGTGGCTACAGAGTAGTGAGTTTAACAATGAGGTCCGTCCGTATCTGCTACTTCGAGTAATGCCATTGGCCAGTTCAGTGGGTTCTGGTAGTGGTTCC	AAAAAAAGACGATGAGCTCCTTCGGGCACACGAATCTTCCTATTTTGCTTTCAAGCCTCATGCGCTGTCATTGCCATTTGCCAATTTGAGAGACCTGTGC					cytoplasm	n	n	tagging attempted	V4286_20190109 F10	AAGGAAAGAAGGTGGAGCGAAGAAGTAATAACTCGTAACGGCAGCAGGAACACAGGAAATAGCTTACACCAAGTCGAAGAGTATAATGCAGACCTGCTGC	TCCGTATTTTGTTGTTCCTTCTTCCGCTGGCGTTTCTCTTGCAGCTGCTTCTTCTTTTGTTTCCCGCTAAATGGTGCCATACTACCCGATCCTGATCC
Tb927.8.5130	Tb08.5H5.580				cell line generated	L3953_20170222 H2	TTGACCTCACGATGGGGGTGGCGACGCAGCAACCGAGACAATCGAGGCCTCTGAGGTTCTTTTTTGTTGTTTCAGCCTACGGTTCTGGTAGTGGTTCC	ATGGTCACATACGCAGCGAGTTGCCTCATGTGGACATACAACAAAAAAGTGAAAAGAAGCTCCCGCCCCTCCCCCCCCCCCCAATTTGAGAGACCTGTGC					mitochondrion	n	n	tagging attempted	V4286_20190109 F8	ACCGCTTGTGCCGAAAGTGGAAGAAAAGGGAGAGTGAGGCAGCAGGTGAAGGAGAGGGGCAGTAGATATTCTTTTGGCAAGTATAATGCAGACCTGCTGC	GGAGCCCAGTCGATAATAGAGGCTGCAACGGGAGACAACTGCATATCGAAACTGCGATTGAGGTGGAAGTGATGCTGCATACTACCCGATCCTGATCC
Tb927.10.680	TRYP_x-70a06.p2kb545_1036,Tb10.70.7530				cell line generated	V1121_20181007 F4	TTCCGCGCGGTCGGAATGCCGCAGAGGGCACACCGAAACGTGACAAAACTGATGACTGTGGCCATCGCGTTGCTGCAAAAGGTTCTGGTAGTGGTTCC	AAAAAATAGCAGAGGCCAATACCCCCCCCCACACACACACACACACCAGCTTTCTTTACGCTGTTAAATTACTTTGGGTACCAATTTGAGAGACCTGTGC					mitochondrion,kinetoplast[region,strong]	n	n	cell line generated	V4286_20190109 F6	ATATATTTCTATGAAGATTTTATTTAGTGTGACGTGTCATTCGTAGGGTCTGCTCTTTGTGCATGCTCTCATAGTTTTAAGTATAATGCAGACCTGCTGC	TACCAACCAAAAAGTTGTTGCGACTGCAACAAACGGGCCTCCTGCAAATGACAGGGAGGAAATACTAATGAACGACGCATACTACCCGATCCTGATCC					endocytic	y	y
Tb927.11.3260	Tb11.02.0770,Tb11.02.0770:mRNA,Tb11.02.0770:pep				tagging attempted	V1123_20180801 C11	TGTCTGTGGACTTCCCCTGTGATGTCGTCGCAGGAGAAAACATGGGCGCCCTGCGCCCCGTTGTCATTGAGGAGACACTGGGTTCTGGTAGTGGTTCC	TTGAGAGAGAATGAGTCGGATCCAAAACAACAAAACGAGCAGTGAGACGTTACTGCTATAGGACACATATGCTTTAACGCCCAATTTGAGAGACCTGTGC								tagging attempted	V4286_20190109 F4	AAACAATTTGCGCATCCTTCTTTTTTTTTCTATTCTTTTTGATTGTTGGATAGTTTATCTTTCTCTTCCGCTTGCGATCAGTATAATGCAGACCTGCTGC	ATTATTTGGGAGGAGCAGCAGGTTGGAGGCTGTCGCGACCAAGGGACCATCAGCTGCGGCTTGAAGAGCCGCCGCAGCATACTACCCGATCCTGATCC
Tb927.7.4830	Tb07.26A24.300				cell line generated	L3953_20170222 C7	TGCAACGAGCCCCCGTACCTAAGACTTTAGGGTTTCATATTATTCCAAAGAAGAATAGACTTTTCGGGCCACAAGCCTCAGGTTCTGGTAGTGGTTCC	AGTTTGGCGTGAAAAGTTAACAACAACATTGCAATGCAAACACTCCAACTAAACGTGAGAAATAACCGTATGGTCGCTTTCCAATTTGAGAGACCTGTGC					cytoplasm[points],flagellar cytoplasm,flagellum[proximal,25%,cell cycle dependent]	y	n	cell line generated	V4286_20190109 F2	GGTTGTCGTTGGTTTGGATGGCTCTTCGGCTGTTTTGTTTGGATATTAGCGTCGTTCCAAACACACAATAAACTAAGGAAGTATAATGCAGACCTGCTGC	ACAATACACACCTCCTCGCCCTGAGCCTCCTCTCGCGGTAGCAGCGGTCTGACACGTAGAAAAGCACCTATGTGTTCCATACTACCCGATCCTGATCC					axoneme[75%]	y	n
Tb927.10.15000	TRYP_x-61h03.q2kb185_233,Tb10.61.1550				tagging attempted	A1693_20192507 C10	TGATGGAGCGTATTTTGGCCAACCTGGCGACGCAGGGAATAAAGGATGTTTCCTCACTGACCATCATCCCGAAACGCCGAGGTTCTGGTAGTGGTTCC	GCTAAACACACGAAAAAACAGCTGTTTTCTTTTTTGGTTTAAAAAAACGGTAGGAACCACAAACGAATGAAATCCAATCCCCAATTTGAGAGACCTGTGC								cell line generated	V4286_20190109 E12	GCCAAAGGAACATCTGCTTATATACTCAGGGACGCGAGAGAGCAAAAGGGTTGGTAGAGGATATTTGGACGGAGCAGCAAGTATAATGCAGACCTGCTGC	TAGCAGCGGTTCTTTGGCTGATTCTGGCAGTTTTGGAGCCGCTCACTGATGCGTTCCTTCTTGTGCTGACCGCCTATCATACTACCCGATCCTGATCC					axoneme[cell cycle dependent],cytoplasm[reticulated,weak]	y	n
Tb927.11.10450	Tb11.01.2220,Tb11.01.2220:mRNA,Tb11.01.2220:pep				cell line generated	R4210_20180222 B7	TGAAACTACAGATTGTCTCTTGCATAGTTGCGATGTTCGCAAGATACTTCCTGGCTTCCCTCCTGTACGACCACGTCTACGGTTCTGGTAGTGGTTCC	CAGACACGGTAACTGCAGTTGCACCCAAATTGAAGTCGTTACATACGCCATGTGACCACATCACCTCTTTTTTTTATTAACCAATTTGAGAGACCTGTGC					endoplasmic reticulum[50%],nuclear envelope[50%],cytoplasm[50%,weak,reticulated]	y	n	cell line generated	V4286_20190109 E10	ACGGGGTGGCAACTGGTGAATATCGTTGGATTGCCGAAGCACTCGTTACTGTCACGACGCTTGCGCCGAAAAGGAGCCTAGTATAATGCAGACCTGCTGC	ATTAACACTGCAACAAGCTCGTATCTGTGAGTGGTAACCGACTGAAGGATATGTTGTGTGGCAGTGACTGTCGCGTGCATACTACCCGATCCTGATCC					cytoplasm[points]	y	y
Tb927.10.9940	TRYPtp6k15-3d06.p1c_57,Tb10.6k15.0340				tagging attempted	R4210_20180222 A12	TCCGGGTGATCGTTCGACTTATTCGCAATAATCGCATAGACTACTATGTGTATGGGCCATACCATGTCCGGGATCTCTACGGTTCTGGTAGTGGTTCC	AACACCATATTGTCGTCGAATGAAGCACGTGAGCGTTTGTGGAAGTCGTTACAATATGAGTAACATTAAGCTTATGACAGCCAATTTGAGAGACCTGTGC								cell line generated	V4286_20190109 E8	TGTGGAATGTTAAGAGGGGGATCCCTTGCAACCCACCAGTTGCTTACCGCGTTTTGTGGTGCGTTCCTCGTTTTTTTAGAGTATAATGCAGACCTGCTGC	GCGGTGTTCACCATAGTCAGACCACCGAGGGTCGCACTTCCCCTATTGACGGCATGTCGGTGGTGCGTGAGTACCCGCATACTACCCGATCCTGATCC					endocytic	y	y
Tb927.10.5150	TRYP_x-70a06.p2kb545_270,Tb10.70.2020				tagging attempted	V1121_20181007 E3	TAAGTCCACCACGTCGCAATAATCCATACGCTTCACCTGTTCTCAGCCAACAGGCATCGCCACACCCTCGTGAAACCATCGGTTCTGGTAGTGGTTCC	AACGGAAAAGACAACAAAGTCCACAAAACAAACACAAACGCAAGGAAGTGGAATAAGAGGGACACTCCAGGTTTTCCAAACCAATTTGAGAGACCTGTGC								cell line generated	V4286_20190109 E6	CGGGCAATAGCGTCGTGTGAAACAGGGTGTGTATTAGTGGTGTGTTTGTGAGAGGGGCGGGTACTTTTCTAGTTTAAAAAGTATAATGCAGACCTGCTGC	CCTGAATACATAACTTGCTGTAAGTTTGGTGGGTTTCCCTGTCCCACATCCGCCACGCATCTGTTAGTTGGCCGATACATACTACCCGATCCTGATCC					endocytic	y	y
Tb927.5.2890	Tb05.26K5.300				cell line generated	L3530_20170209 H2	GTGGACACGGCTTTGAATGTATGGACACACAGGCTCTCCCACACATCCTTAAACAAATATTCTTGTCTGTCAACCTCCTTGGTTCTGGTAGTGGTTCC	ACCACCTGAAACCATGCTTCCATGTATCTCTCCAATTACAATGTCATCTACCGCGTGCCAAGCGGCGCCATCACGCGAAACCAATTTGAGAGACCTGTGC					cytoplasm,flagellar cytoplasm,nuclear lumen	n	n	tagging attempted	V4286_20190109 E4	TGACATCGGATATCCAAGGCAGACGTGCTCGCAAATCTGCACATCGGAGTGGGATATCTTGTCGTTATTATCGTGTTCTAGTATAATGCAGACCTGCTGC	GTTTGACTAACAGTTCCACTTGTATACACTTTTAACACAGCGCGAATAAAACCAGAAAACAAGAGCTGGCGGCGTATCATACTACCCGATCCTGATCC
Tb927.11.10930	Tb11.01.2695,Tb11.01.2695:mRNA,Tb11.01.2695:pep				cell line generated	A1691_20160324 C8	GTCGATACGGAGTAGGTGAAGAGGAGCTGCGGGACGCCGTTGTGCGTATGTGGGACACTGCTGCCGCATACGGGGCGGCTGGTTCTGGTAGTGGTTCC	CCACCTGGACGAAAGCACATCACATTACACTGCATCATACAATCCACTTCTGCGTGCACGCTCTTCACGTACAGATGTGCCCAATTTGAGAGACCTGTGC					endocytic,cytoplasm[reticulated,weak]	y	y	cell line generated	V1115_210180807 E6	AGTTGAGAGTGTCGGGGGTGGAAATTGAAATTCTACTTGTACTTGACGCCTCTTCGTCACCCAACCTTTCCCAACACTTAGTATAATGCAGACCTGCTGC	GCCTCATCTGTTAGTGCGGTCAAAAAGTGTGCGCCAAGTTGGTTGCCACACTGCCCCACCAGGACATGCACACATGCCATACTACCCGATCCTGATCC					cytoplasm,basal body[25%]	y	n
Tb927.3.2370	Tb03.48O8.550				cell line generated	L3949_20170412 F5	GGTGGGAGTATTTAGGACTCAAACACTACAACATTGGGGGTGAAACTAATGTTGGCGAGATCCAGACATACCGAAGCAAAGGTTCTGGTAGTGGTTCC	CCAACGACTAAATAGGTACTTGCACCCGCACAGCAAAACCTGCTTTCCCCTGATTCCCTCCATATGCTGGCTTCATGGTTCCAATTTGAGAGACCTGTGC					endoplasmic reticulum,nuclear envelope	n	n	tagging attempted	V4286_20190109 D12	GCTCCCACAGGTACATGTTCATCTGCGTATATTTTTCTTCCTTTTCCCTCGCCTTTGTACTTCGTGGAGCGAGTTAAGGAGTATAATGCAGACCTGCTGC	AAATTTTCATTTGTTGCAGCACCTCCCGCCGTTTCATACCCTTCCGGACGGGGCGGCGTGCCCGGTGCCTTGTTGTTCATACTACCCGATCCTGATCC
Tb927.4.1070	Tb04.5E12.380				cell line generated	327062_20170206 F7	GGACTGATCCCGAGGTGAAGGGGTGGAAGTATAGGGATCCGCAGTTTATCCGCCGGTGGAAGCCTAACGAGTTTATGCATGGTTCTGGTAGTGGTTCC	AGCCCCCCAAAAAAAAAAAAGAAAAAATAATGATAATAGAAAAGACGCACCATCATCAGCACTGCCTGAATCACGATACTCCAATTTGAGAGACCTGTGC					mitochondrion,kinetoplast[region,strong]	n	n	cell line generated	V4286_20190109 D10	TATATATATATAAATATATATATAAATATATATAATATTCTTGACGTAATATTTTTGTTACTGGCGTAGCTATTTACTGAGTATAATGCAGACCTGCTGC	GGCAGTCCCTCTGGATGGTGCTTGTGGCGCCGTAACACACTCTTGAAGGGAGCCATAACTATCCTGGTTGATCGCTGCATACTACCCGATCCTGATCC					endocytic	y	y
Tb927.11.3420	Tb11.02.0910,Tb11.02.0910:mRNA,Tb11.02.0910:pep				cell line generated	L3943_20170425 H3	GCCTTGAGATACTCAAGCACGAAAATCGTGTAGCCAACTTGGACAAGTATAGGAAGCAAGAGAATGCCAATGCACCGCAGGGTTCTGGTAGTGGTTCC	TATCGCATATGCCGAGTAACAAATATACACTTGCTTCTATGGAATGGAAGGAATCGGGAGACTGAACGAGTGGTAATCAACCAATTTGAGAGACCTGTGC					cytoplasm[reticulated]	n	n	tagging attempted	V4286_20190109 D8	CTATTATTCCCCTCCAAGTGTGCTCCGTCCGCGCGCAACCCAATTGAGGCCAAGGAGTGCGCTCAAGTACTGTCCAGTCAGTATAATGCAGACCTGCTGC	CCCTCTTCCACTGCGAGGAAGTCCTCGTTGTCATCTTCCTTATTCCCTGGATCAGGCGCAGTGGAGGTGTTATGCACCATACTACCCGATCCTGATCC
Tb927.5.1840	Tb05.1P6.670				cell line generated	R4214_20180530 G2	GATGCGTTCAGGTACCGTTGGATGATGCAAATGCCGTTTTGTTCTCGTGCACGGCATCCGATACAATGAGGCGGGAGGTAGGTTCTGGTAGTGGTTCC	AAATTGAATGGACAGAAAGAAAGAACGGAAAAGTATTATCCATTGGAAGTCTTGGTTTGCATCGAGTCCTCTTTAGCTAACCAATTTGAGAGACCTGTGC					endocytic,cytoplasm[points]	n	n	cell line generated	V4286_20190109 D6	TTGTTCTATATCTTTTTTAAAATTTCTTTCCTTTCCTTTTATATTTCTTCGTTAAGTGGCTTTCATTGTGGTGGTGCTAAGTATAATGCAGACCTGCTGC	TTAAGGTTGCTGTGTAAGGATTCACTTTCATCACCTTCCCCGTTACCATACACAAGCAGCCCGTCAAGGGAAAAAAGCATACTACCCGATCCTGATCC					endocytic,cytoplasm[points,weak]	n	n
Tb927.5.1860	Tb05.1P6.640				cell line generated	R4214_20180320 G3	GAACGGCTGCGCTGTGGCTCATGTGTGAGGTGGCTGTGATGTCGTTGTTATTGGTTTGTACTCTTTTCTGTGAAGCTGAAGGTTCTGGTAGTGGTTCC	CTAATGGCAAAGCAAAGCAAAGCAAAACCAAAAGCAATGGACAAAGCAGACAAATATTTATGCACCTACTCTTCAATTTGCCAATTTGAGAGACCTGTGC					Golgi apparatus	n	n	tagging attempted	V4286_20190109 D4	TATTTTTTATCATTATTGTTTGGGAAATATCAGATGTTATGGATAATCCAGTAGGGTAGGCTCACAAGGGAAAGGAAAGAGTATAATGCAGACCTGCTGC	GCCACCAACGAGTCAACATATGCCTTCCCAAAGGACTTCACCTCCGAAACAATATTCGTCATGTAGGTCGAGAATTGCATACTACCCGATCCTGATCC
Tb927.8.750	Tb08.12O16.320				tagging attempted	R4220_20180417 E11	CTTACAGCGGAAGAGGCGGAACAAATGCGGTCTGGAATAGAGGTGGATTCCGCGGCGGGAACTCTGGGAGGGGTCGTTACGGTTCTGGTAGTGGTTCC	TGAGGCATATATCACGTATTCCATAAGATTACTCTCTCAGTTACAACAATGCGGCACATCACATGGCACATATATCATTTCCAATTTGAGAGACCTGTGC								cell line generated	V4286_20190109 D2	GCCGTTTTGTTTTCTTTTTTCGTTTATATTATTTTTTACTTGCAATGGTGATAGATAAATTACATTCCAATCGGCAGCAAGTATAATGCAGACCTGCTGC	AGACGAAGTACGTTACCCTCCGGTATCTCTGGAATAACTTTCTCCCCGACGCTCACTTCAACACCGTAGAAACCCTCCATACTACCCGATCCTGATCC					nucleoplasm	n	n
Tb927.3.3240	Tb03.3K10.274				cell line generated	L3949_20170412 G8	CTCCGCCTGTATTTCACAAGGAGGAGAAGCCACCGCAGTCAGACAACAACAGCGAGTTGGATGTCATGTATGACATGGAGGGTTCTGGTAGTGGTTCC	ATCTGTTCCATAATACTGTCTGCACGAATGCACGGTCGTACAGGCAACACTTCTCCTGTACAGACAATGTTGTTTCATCACCAATTTGAGAGACCTGTGC					cytoplasm,flagellar cytoplasm,nuclear lumen	n	n	cell line generated	V4286_20190109 C12	GCAACGAATATAAAATAGGAAAAAGGAGAGATTAGGTTGGGCAGGGGCGTGTGGGTAGTACTGGTTCTAGCGGAAAACAAGTATAATGCAGACCTGCTGC	AAGTTGTGTCCGTCCTTTCTGAGCATGTATGATACTGTTGGAGTGGTCGAAAACTCCTTCAAGGAAACGCTTTTTTTCATACTACCCGATCCTGATCC					cytoplasm[75%],flagellar cytoplasm[75%],nuclear lumen[75%]	n	n
Tb927.5.2120	Tb05.1P6.40				tagging attempted	R4214_20180320 G7	CGGAGTGCTCCGCCGGTGACACTGGCGAGGTGAGCAGCTTGATATCCCGCACTACCGCTGGAACAAATACCATGATGAAGGGTTCTGGTAGTGGTTCC	CTTCTCTTCCCCACATGCAAATACTCCCGCCACCCGAAAAAAACTCACACACACAAACAGGTTCTGCGACCCATGCCCCCCCAATTTGAGAGACCTGTGC								cell line generated	V4286_20190109 C10	ATTTTCTGTTTTCGGGGTGGACGAGGCCGTGAGGAAACAGATTTTTTGTTCTTGCTGGTCGATTTAGCGTGGGTAAACGAGTATAATGCAGACCTGCTGC	ACCACTGGTGCTGGGCTCTGCCGCGATAAAGGTGTCTGCCGCGTACTGCCGTGTTGAGGTGGGGGTGCCTGATTCTCCATACTACCCGATCCTGATCC					basal body,pro-basal body,cytoplasm[weak]	y	n
Tb927.5.720	Tb05.30F7.320				cell line generated	R4216_20180417 B3	CGCAATCTGTGAATGATCATTCGGAGAGTAGTACTGAGAGCGAGGAGGAGCGGCATGAGGAGGGGCTTTTTGAGATTGATGGTTCTGGTAGTGGTTCC	TTCATTAAGTATATTGTTTAAAAAAGCAGTTATCTCAAGAATGCAAGCGACTCAAAGATCATCCACCTGAAGCATCCACACCAATTTGAGAGACCTGTGC					endocytic,cytoplasm	y	y	cell line generated	V4286_20190109 C8	TGTTTTGCGCAACCACTTAGTGTCAGCTCACCGGATCAGTGAGCATATCCATCATTGCAAAAGTATTGTTCGCTCCTCTAGTATAATGCAGACCTGCTGC	CCTTCTCGCGCTATTTCTTCACGTAGGGCTCTCAAACGTCGACGCCATCCCGACTCGTCGCGCCTAGACACAGACGCCATACTACCCGATCCTGATCC					cytoplasm,flagellar cytoplasm,nuclear lumen	n	n
Tb927.5.1590	Tb05.30H13.850				cell line generated	R4214_20180320 F12	CGACCACGATGGATAGGGCTTCCGATGATGAACCCCCAAACCTTATTTATGCCTTCGTGTCAGGAGGAGACAATGAGAGTGGTTCTGGTAGTGGTTCC	ATGTGATAATGCGACGGTCAAAAATATTGACAGCATGCCTCGGGGGGGGGGGGATGGCGAACTTAATATGCGCACAATTACCAATTTGAGAGACCTGTGC					nucleolus	n	n	cell line generated	V4286_20190109 C6	ATATTAACTACAGTTTCTTGCTCGAAGGGTCCGGCACCTTAAGGTACATTAGCGTAGTAAGGTTGTTGGATTTACCGCGAGTATAATGCAGACCTGCTGC	GGGGTGCTCAAAACTGGATCCCGCTCACATAGTCCTTGATGTAGCGTGTACTTGAAAGGAACATCCTTCTTTATCACCATACTACCCGATCCTGATCC					nucleolus[strong]	n	n
Tb927.11.13060	Tb11.01.4630,Tb11.01.4630:mRNA,Tb11.01.4630:pep				cell line generated	R4210_20180222 F5	CCCTACGGTCACTGGAAATGAATGATGTCATAGGGCAACTCCGAGGTAATTTGAAGCGGATCAGCACTGGCCTTCGCAAAGGTTCTGGTAGTGGTTCC	GGAGTAGAATGCACAGGGACGCGGAGCTTATCGAACGTAAAGGACGCTTGAACACGTATATGCCAACCAGTACGCACGGGCCAATTTGAGAGACCTGTGC					cytoplasm	n	n	cell line generated	V4286_20190109 C4	CCCTCATCTGATTGAAGGGAGGAGGATCTCGGGGCAAGACGGCTGGCGGGGGAAGTGACCTTTGGCCTCACAAGCGGACAGTATAATGCAGACCTGCTGC	AACCGGAGACCCTGAAGCTCAGTCCGCATTTCCTCCACAGAAGCGCGAACATCAAGCGCCGTCATGCGCTGTTTCACCATACTACCCGATCCTGATCC					cytoplasm	y	y
Tb927.8.8270	Tb08.28A12.290				tagging attempted	R4220_20180417 G2	CAGTGCTCCGTGACATGCTGCAGAAACTTTTTCATGAGATGGATTCGGCCCGACAACATGTGAGGGTCGTGGGGGATGAAGGTTCTGGTAGTGGTTCC	ACTTAACAATTTCTTTTTTTTTCTGTTTCTGTTTCTCTTTTTCTTTTTTTCTTTTTTGCCCCCCTCACTTTCTTTAGATGCCAATTTGAGAGACCTGTGC								tagging attempted	V4286_20190109 C2	GACACACACGTAAGGGATACATATTAGTCCCGTTTGTCTTACTTTTGTTCCTCCCTTCTCACCTTTGCAGCTCACTTTTAGTATAATGCAGACCTGCTGC	GTGGCACATATCCCTGTCATTCCCGTGGATGTATAACACGGCATCGGCAGCTGCTGCCGAGCCACCCGCTTGTGAGACATACTACCCGATCCTGATCC
Tb927.5.1870	Tb05.1P6.630				cell line generated	R4214_20180530 G4	CAACAGGAGTGATGGACGCGGATGAGGAGGAGGAGGAAGAGGACGAAGGTGAAGGTGAAGGTGAGGCAACCATCAAACGGGGTTCTGGTAGTGGTTCC	AAACGCGTTGTTTCACACACGCAAAGACCAAAGCACCCACTACTCCATTCTGCCTAATTCATGCTCGGTCTACCCTTCGCCCAATTTGAGAGACCTGTGC					nucleoplasm[strong],cytoplasm	y	n	cell line generated	V4286_20190109 B12	ACTCAGGGTAGGCTACTCTGCAAAGCAGAGCAGGACATAGCTGCAGTCCCCGGTGGTTGCACCGGAGTTTACGTTTCGGAGTATAATGCAGACCTGCTGC	CCCTCCTCTGCAGGGGCAGTAGAAAGCACGCATGGTTCCTTTTTTTTCCTGTGATGGATCTGACGCAAACATGAAAGCATACTACCCGATCCTGATCC					cytoplasm[weak,points]	y	y
Tb927.5.3500	Tb05.6E7.160				cell line generated	R4214_20180530 H6	ATGCGGCCTATCTGTTGTACTTTCTGGCGGTGGAAGCAACCGAAGATGAGTTGCGTGTTTATTTCCTACATGACTGCGTTGGTTCTGGTAGTGGTTCC	GAGGTTCACAATGTCGATGGGAGAAAATACATGCACACACTGCTGGCTAGGTTAAGTCAAGCAGTTCAAATGGATTAGCGCCAATTTGAGAGACCTGTGC					cytoplasm,flagellar cytoplasm,nuclear lumen	y	y	cell line generated	V4286_20190109 B8	CATTAGTTTCAATTGTGTGCTTTATGTTCTGAAATTGGTATCAGTAGTAAAATTGGTAGAAGCTTTTTGTCCTGTTAACAGTATAATGCAGACCTGCTGC	ATTGGCAGTACGCCGATGGAAGGGTGGAAGAAAGCGCCTTCTTCCTGCAACATAAGTTGGATAAGCGACACGCTCTCCATACTACCCGATCCTGATCC					cytoplasm[weak,reticulated]	y	y
Tb927.7.4700	Tb07.26A24.470				cell line generated	L3953_20170222 C6	ATCACATGGATATGTGCGGCAACAAACTTATTACTTCTTCGCTAGACGATCATCTTAAACTGTGGTCCGTGAATGAGGATGGTTCTGGTAGTGGTTCC	CCCCCCCCTGCTCATTTCAGCCAGCATTTGCCGCTGCTGCCCCACCCCTACTTCCACCTTCCTTAATATATCTTTCACAACCAATTTGAGAGACCTGTGC					microtubule quartet,hook complex,cytoplasm	n	n	cell line generated	V4286_20190109 B6	ATAGTTTTAATTCGTCATTTCAACGGAAAAGAATTAATAAAAAAAAAGATAGAAAGGCAGCACACAGCTTTCTTCAACAAGTATAATGCAGACCTGCTGC	TCTTTGGGTCGGTTTTCGGGGCGACCCTCATAAACAACGGGTTTACCGCCTATGACGAAGCGTAGCTTCTCCTTGCTCATACTACCCGATCCTGATCC					hook complex[75%],microtubule quartet[cell cycle dependent]	n	n
Tb927.4.5390	Tb04.24M18.200				tagging attempted	R4214_20180530 E12	AGGGTATGTGGTTTCAGGCTGTATCACATGGGGACATGGAAATGTGGGTTCACGCGATTCAACGTGGTATAGGTGTCGCCGGTTCTGGTAGTGGTTCC	TAATAATTGAAAGAATAAAAATATGTATTCACAGCAATAAAAAAATAATTAAAACAATCGTTAAGCAAGCGAAAGCACGTCCAATTTGAGAGACCTGTGC								tagging attempted	V4286_20190109 B4	GCTGCTTGCAATTTCCCTGTGGTAACCAACCCTTGGGCGCTCAGTCCACCGTCAGCGGCCATCATTATGTAGAGTTTCGAGTATAATGCAGACCTGCTGC	CCTACAATCCCTTTGTTCAGGTATTTACACCGACCACCGCTGCCGTCGGTTCCAAGGATCGTCGAGAACGGTTCGGCCATACTACCCGATCCTGATCC
Tb927.8.4530	Tb08.29H22.1000				tagging attempted	R4220_20180417 B4	AGGAACAATACACGGAGTTGCGACGTGCGTTTGAATTGCATAAACGGGAAGGCGTTCGGAGGATTCTTGCGCATACTCCAGGTTCTGGTAGTGGTTCC	AATAACAACAATACTCAAATGGATGCAAAGATTTTTTTCAAAAAAATAAAAAAGATATATAACTCCGACAACGTTTACAACCAATTTGAGAGACCTGTGC								cell line generated	V4286_20190109 B2	TCTCAGACAGCAGACAGCACCGTAACTCACCCTCCGCGGTGTGAAGCGCTGGAACTGCTTCAGATTCCTCCCGCCCAAGAGTATAATGCAGACCTGCTGC	CAAATTGTTGTGGAAGGAGCACGGTAAAGTGAAGTTCGGTCCTGCCAGTGTAACCCCCCAAGCATTTTGTCATTCATCATACTACCCGATCCTGATCC					endocytic,cytoplasm	y	y
Tb927.3.2940	Tb03.27C5.390				tagging attempted	V1677_20180101 C9	AGCTCCGTAACGTGAGGGAACTGTTGGACGTTTTTCTCACATCTGTGGAGCGCATGTGCCTCTCCGCAGCCATTGAAAAAGGTTCTGGTAGTGGTTCC	CAACAAAAAAAAAATAATCAAAATTCAGAGCTCCATGAAGGGGAAAAAATTTTTCAAAAAAAATAATAATAATATAAACCCCAATTTGAGAGACCTGTGC								tagging attempted	V4286_20190109 A12	AAAGAAGAAAGGAAGAAAAAGTGCGTGAGGGAAGCAAAAAAGAAAAAAAGGGGAAAGAAGGAAGAGGAAAATTACATCTAGTATAATGCAGACCTGCTGC	CGCCGCCGTCGCCGGACTGGACGGCAGTCCACTTGAGCTTCATAATCATCGTTGGAAAGTTTAAAAAGTGTACGAGGCATACTACCCGATCCTGATCC
Tb927.11.14280	Tb11.01.5890,Tb11.01.5890:mRNA,Tb11.01.5890:pep				cell line generated	R4210_20180222 G12	ACGTCGTGCGCATTGTTGGCACGAGCTATGGTGTTCGCGGCATGGAGCCAGCTGTGGTTGAAAAACTACTTAGCCAACTAGGTTCTGGTAGTGGTTCC	ACTACAGACCTCTTACCTTTCCAATGTAATGGAAGGGAGAAAGAAAGGGGGAAAAAAAAGCACTGTGCCAAGTGCCTTTCCCAATTTGAGAGACCTGTGC					cytoplasm[75%],cytoplasm[reticulated,weak,75%],flagellar cytoplasm[75%],nuclear lumen[75%]	n	n	cell line generated	V4286_20190109 A10	GCGCTGTCGGAAGAGACACAGAGAAGCAACAACAAAAAAAAAAGAAGGGGAGAGATCAAATTGCCTTTGAGTCACCAAAAGTATAATGCAGACCTGCTGC	TCACCAAAATGCTCTCGCAGAACGTTTGCGCGAAATGCGGAACTTGTTCCAATAATCATGGTACGAATCTCTTCAGCCATACTACCCGATCCTGATCC					nucleoplasm,cytoplasm	n	n
Tb927.3.2260	Tb03.48O8.680				tagging attempted	V1677_20180101 C3	AAAACTTGGCACCACGTTACGAAGCTCGGCCAAAGGGGTATTTTGGGAGGACATATTATAGTGGGATGAAGCAGAGTTCAGGTTCTGGTAGTGGTTCC	TCGTCATAATCCTCTTTTACGAAGATAATCGAAATAAATCCCAATAATAACAATTCGGTGCCACAGTAAAATCAGACAGTCCAATTTGAGAGACCTGTGC								cell line generated	V4286_20190109 A8	TCATTAAAAAGAAAAAACCTGCCTTTTTTAATTTTCACTCGCTTTCACAAAAGTTTGTTATCGGGCTGTCTGCCGGCAGAGTATAATGCAGACCTGCTGC	CGTTTTCGGGCTTCAAACGCCTCCTGCTGGTAGTGTCCAAGAAGTCCTGCCTTCAACAGAGAAAGGGCGCCGCGCCTCATACTACCCGATCCTGATCC					endocytic	y	y
Tb927.11.14230	Tb11.01.5840,Tb11.01.5840:mRNA,Tb11.01.5840:pep				cell line generated	A1689_20160303 B4	TGGATGTTGTTAAAGCGGTGCTGGAGGTGACGGAGATGAACCTTTCTGAGACCCGCGTACAGCTTCATGCCATTATGTCGGGTTCTGGTAGTGGTTCC	AGCGCTATTGTACGTAACATACCAACCAATTCCACTTCTCACAACACGTTCGCGCATATCCCAATAGAGTTGCTTCTCCACCAATTTGAGAGACCTGTGC					endocytic,cytoplasm[weak]	n	n	cell line generated	V4286_20190109 A6	ACAGTTAAGTTTTAGGGCCCAGTCTATACATATATATTTCTCTCTAGGTACAGTTTCTCCTTCTGTTTCTTCTGAGAAAAGTATAATGCAGACCTGCTGC	AGTGCTTCCGCCGCTAGTGCGCTATAGTGCCTCTTGAGGACATCGAGTTTTGTGTAAGCCCGCAACTCCCTATCATTCATACTACCCGATCCTGATCC					endocytic	n	n
Tb927.8.3200	Tb08.28L1.170				tagging attempted	R4218_20190110 H7	TATTGGAGGAAGCCCCACTTACAAAACCAACCCCACTAGTCCGTAAAACGGTTGTTTTCGTGCCGGAACCACAGCGTGGCGGTTCTGGTAGTGGTTCC	GAGATAAAACGGTAGTCGCACACGTAGCCACACATAACATCCCAATAAAAAAAACTACCTAGCTCGTTCCCCGACATACGCCAATTTGAGAGACCTGTGC								cell line generated	V4286_20190109 G3	GAAGTAATAGTAAAAAAAGAGTTTTACTCAGGTGAAAAAGGAGGCGACAAAAGTGAAGATCCGGGTGGCAGACTGTGCGAGTATAATGCAGACCTGCTGC	GCTCTGGAAAAATCCTTCAAGTTAATGCCAGCATTTTGTAGCAAGGACAGTGCCCCAGGACTAAGACCAGTGGTAACCATACTACCCGATCCTGATCC					cytoplasm[reticulated,weak]	y	y
Tb927.4.4860	Tb04.3M17.50				not attempted											cell line generated	V4286_20190109 G1	CGCTGTTTGCTCCCTTTTTCTTTTGCGTATGCACGTAAGTGCGCAAGCAAGGCAAACACTCTGTTATCATTGTTGTTGGAGTATAATGCAGACCTGCTGC	TCGCAGGAGCCGAAAGGAGATGTGACATCTGCCTTGTTTATCTGTTCCCTGTCTGTTGTGGGGACCACTGCGGACGCCATACTACCCGATCCTGATCC					endocytic	n	n
Tb927.7.2000	Tb07.43M14.440				not attempted											tagging attempted	V4286_20190109 F11	ACACAAACACACACACACACACATATGTGCAGAAAGTAACACAATATTACCTATTTAAAGTTATTATTTTGAGATAGGAAGTATAATGCAGACCTGCTGC	TGCACTTCACCTTGTGCACGATTAAACCGTTCGTTAAACACATTCTGAGTATTTCCCATATTGCCGTTGTTTTGAATCATACTACCCGATCCTGATCC
Tb927.11.580	Tb11.03.0500,Tb11.03.0500:mRNA,Tb11.03.0500:pep				cell line generated	R4212_20170320 E10	TTGCACTGTTCGACAGGGACCTGGTTAGCACAGAACTTAAGAATGGCCGGAAACCAACTATCCTTTTCTATGAAAACGACGGTTCTGGTAGTGGTTCC	ACACAACACGCCAGTCTCACCTAGTGCAACAGCATGATGTGTTTTTTTCTCCTCTCTTCTGCGCTGTTTCCCTCTCCACCCCAATTTGAGAGACCTGTGC					cytoplasm,flagellar cytoplasm	n	n	tagging attempted	V4286_20190109 F9	TCTCTTTGCTTTTGTGTTCCTTCTTTTCTTCCTGTTTTCCCCCACGATGGAGTCAGTTCTTAGTTGCAACTGGCGCAGCAGTATAATGCAGACCTGCTGC	AAGCCGTAGTGACATGGCTCCGGCGCACCACATCGGTAGATGCGCTCCTCGACGTACCCAAAATTTGACGGTACTATCATACTACCCGATCCTGATCC
Tb927.7.6270	Tb07.2F2.590				tagging attempted	V1677_20180101 E11	TTCCGTCGTTTGTCAAGTCATATGAGGTCACGCGGCAGTTGGCACTATTGGCCACGAAGCTACCCAAGCTGCGGAAACGGGGTTCTGGTAGTGGTTCC	TGTATATATATATATATATATATATATACAAATGAACGGAAGGCATGTAGGGGAACTAAAAAAGAAACTAATGGCGGTCTCCAATTTGAGAGACCTGTGC								cell line generated	V4286_20190109 F7	TTGTTGCAACCGCTGTGCCAGAACGTATATTGGAATCTTCACTCTCTGATAAATCGAGCCACCACCGAAATTATTGGCCAGTATAATGCAGACCTGCTGC	GAGGCGTTGCTTTGACTGCTTATGGCAGAGTATCGCATGAAGCGATTCACAAGCCGCTGCTCAATGGTCTCTGCTGGCATACTACCCGATCCTGATCC					nucleoplasm,cytoplasm,flagellar cytoplasm	n	n
Tb927.9.11540	Tb09.211.2700,Tb09.211.2700:mRNA,Tb09.211.2700:pep,chr9contig211.tmp0309				cell line generated	R4222_20180417 A3	TTCAGAACGCAGCCCTAAAAAAGAAAATGTATCGCTCGACGCGGCAGCACGCGCCGTTGAAGGGAACCCGCCCAATGCGAGGTTCTGGTAGTGGTTCC	TTCGCTCTCCTTCGTCGTCGATCGCCTGCCTCCTTATTTATATGCTTCAGTATTCGTAAAAAAAAAACTTAAAATGTTTCCCAATTTGAGAGACCTGTGC					cortical cytoskeleton[posterior,strong],flagellum attachment zone	n	n	cell line generated	V4286_20190109 F5	GGGGAAAGTTGAAGGTGACTGAAAAATAAGGAAACAACCCAATAGAACGTTATTTGTTTAAAACAGTAAACCGAAGGATAGTATAATGCAGACCTGCTGC	TGGCATGTGTACTTGTCAATGACGTCATTCAGACGTTCCAACTCCACTTGAGCATCCGAATCGGCGCTAACGTCAGCCATACTACCCGATCCTGATCC					cortical cytoskeleton[posterior]	n	n
Tb927.5.4130	Tb05.45E22.430				tagging attempted	R4216_20180417 A7	TGCCGACTAGGGTGAAGAGGCTTGTCGTCAAAATGCATCTTGAGGATTCTTTCCGTTGGTGGGATAACAACCAGAAGTGTGGTTCTGGTAGTGGTTCC	CAGATGCAAAAGTACTAGAACCACCTCTCAATCGGATAAAAAGGGCTTAATCATACAAAAAATCAGGTAAGGGCAACACACCAATTTGAGAGACCTGTGC								cell line generated	V4286_20190109 F3	CACTTGTCACTTCCTTACGGCGTAGACTTCGCAGTGTTCTCCTTAGTGGAAGGGTGAATAACGCTTGTGGGCTGCAGCAAGTATAATGCAGACCTGCTGC	CAGCGAAGTGGAATAACTTTTGTTTGTCCGACGCCTCGTGTCTGAAAGACGGTCCCAATACGAGTATTGGGGTGCAGCATACTACCCGATCCTGATCC					mitochondrion	y	y
Tb927.11.8240	Tb11.01.0310,Tb11.01.0310:mRNA,Tb11.01.0310:pep				cell line generated	L3947_20170426 B2	TGATTCGAGCGGATGCAATTGAATATATTGCCGAAGGCGAGCAAATGGCTGTGGATCGATTGACTACAACATATTTTGTGGGTTCTGGTAGTGGTTCC	CTTTAACACATCATAAAACAAAGTTCCCACGAAGCACGTGCCGGCACCCACTGGAGTTAAACGCAGTTTGTTTTCACCAACCAATTTGAGAGACCTGTGC					cytoplasm[points,weak]	y	y	tagging attempted	V4286_20190109 F1	GAGGTGGACGGAGGTGAGGCGCTAGGACTAATAGTGGCGCCTGATATATTGTGCGACATTCGGTGTATGTTAGAAGGGCAGTATAATGCAGACCTGCTGC	TAGTCACTGATCGATGGAGGTGGCGGACGGTCGTCAACGTCCGCCGCCTCAAATGACGGAAGCTCCGGAACATCAGACATACTACCCGATCCTGATCC
Tb927.9.8580	Tb09.211.0460,Tb09.211.0460:mRNA,Tb09.211.0460:pep,chr9contig211.tmp0058c				tagging attempted	R4224_20180401 C8	TCGCCTTCTATAATGTGCTTCCTCACATCACAGAGTCCCACCTAAAGGAAGTGTACGCGCTGTTTGAGGGCGTTAGTGAGGGTTCTGGTAGTGGTTCC	TCGACCGGCCACCGGAGTATATATGTAGGGATATACGGCAAAAGCCTTTCACTGAGGCTACCACCCCTAGAGAAAATTGCCCAATTTGAGAGACCTGTGC								tagging attempted	V4286_20190109 E9	GCGTCTTTACCCTAAGGCAGAAGGAGAGAAGTGAAGGAAGGAGGCAACAGGCCGAGAATTGTGATAGTTATTGTGCAGCAGTATAATGCAGACCTGCTGC	GCGCGTTCCTCCAACGAGAGTACAGGATGAACTTCCATCGGAGTTGATGCACTAGGCGTGGTCCAAAACCATGACACCATACTACCCGATCCTGATCC
Tb927.10.1530	TRYP_x-70a06.p2kb545_878,Tb10.70.6410				cell line generated	L3939_20170427 D11	TACTCCACGCTGCCACGCGGACGCTACACCACCACAAACTACGTATTGTACCACCCATTAGTAAAGCTCAACCGTGTTTGGGTTCTGGTAGTGGTTCC	CACTAACCAGCGCCTTAGCAACTAGAACACAAACACACATAAACACATACAAGGCTGCTAGCACGTAGAGGGTCAGTACTCCAATTTGAGAGACCTGTGC					cytoplasm[reticulated,points,weak],basal body[50%],pro-basal body[50%]	y	n	cell line generated	V4286_20190109 E7	TTTTTTTCTTTTTCCGCTTTCACTTCTTTATGCTTCATTGTACGTAGTCCTGTATTTTTTTCTTTTTGAGTTACGCTAGAGTATAATGCAGACCTGCTGC	CAGAATTTTGCATCGCGCTCAAAGTCTGTCAACAGAGGTCCAAAATCCCCTGCTCGCCCAACACCAGAAACGCCACTCATACTACCCGATCCTGATCC					basal body[75%],pro-basal body[75%],cytoplasm[weak,reticulated]	y	n
Tb927.8.4690	Tb08.4A8.310				cell line generated	L3953_20170222 G9	GTGTGAGGTTGGGCGAGGTCAAGGCGGAGGGGAAGCCGACCATCGCATCGCTTCCCGGGGGCGTTTCGTCGCGGTTTAAAGGTTCTGGTAGTGGTTCC	GTTCATCTGGGGACTGGTTGCCACACCTTGTTAAGCGCCCTTACGCATAGCAGCACCAAATAAATAATGTAAGCACGCACCCAATTTGAGAGACCTGTGC					mitochondrion,kinetoplast[region,strong,25%]	n	n	tagging attempted	V4286_20190109 E5	AGACAGTCGCTGTTGCTTATGTCGTCGTCAATTTACTTCGTTTTTTTTTGTTCTTACTCACATTTTCACTGGGAGCAGCAGTATAATGCAGACCTGCTGC	CGGTTATTCGCGGTGGTGAGTGCTTTGCTAACGCTTTGGCTAGCGTGGCGAGTGACAATAGTCTTGATTTTATCGAGCATACTACCCGATCCTGATCC
Tb927.6.1190	Tb06.3A7.690				cell line generated	R4216_20180417 B9	GTGCGCAGTACATTTGCAACAAATGTCCCGTACCTTCTTGCAGTGAACATGTGATGGAGACATTTGAGGCATATACATTGGGTTCTGGTAGTGGTTCC	TTTACTTTGAACTATATCCTTTTTCGTTTTCGGTGTTGAAGGAGAGACAGCAGCGTCGTTACAACACGCACCGTCCTCCTCCAATTTGAGAGACCTGTGC					cell tip[posterior],basal body,pro-basal body,cytoplasm[weak]	n	n	cell line generated	V4286_20190109 E3	TCAAACGATAAAATTGATAAGCACAGAGGCAAGGGAGGAAGTATAGGTTGTGTAAGACGGCTGTCGTACCTTGCCACATAGTATAATGCAGACCTGCTGC	TGAAGTTTCTTGAGCATGTCGTACGGTGGCGCCGGTATATGCTCATCTAACAAATAGTCGGTCTGAGGTGTAGCGGCCATACTACCCGATCCTGATCC					endocytic,cytoplasm[weak]	y	y
Tb927.6.250	Tb06.28F21.750				tagging attempted	R4216_20180417 C12	GGTGGGCCGGTTATGCCCAGAAGTTGCGAAAGGGTGTGGGGCAGGTGAAGCACACGCTTTCAGCAATTCCTTGCCGTAACGGTTCTGGTAGTGGTTCC	AGACTGCTCTCGTAAATTGAACAACAGTGGACCCGTTTGCTGAAAAAGAAATGGTAAATCAATATGTTATGTTAAGGATTCCAATTTGAGAGACCTGTGC								cell line generated	V4286_20190109 E1	GAAATTACAAACCCTTGAAGGAAACCCGCTCCCAAATGCTTTACGTATGCGTTGGTAACACGCCACGGCCAAGCACGTCAGTATAATGCAGACCTGCTGC	TATTTCCCTCCAGCAATGTTTTGTTCACGAGGCGCGTTCCACTTGCCGAAACATCGAAATGTGTATTTCATTCTTTTCATACTACCCGATCCTGATCC					cytoplasm[weak,reticulated]	y	y
Tb927.8.5290	Tb08.5H5.350				cell line generated	L3953_20170222 H3	GGGAAGAACATGTGGATCCCAAGAGCGGGCGTGTGTTTTACGTCAATCATCAAACACGTGAGACAACTTGGACACGTCCTGGTTCTGGTAGTGGTTCC	GCAGCCGCCACTCCTACGCATTTTGCTCTCACATCGTACAGGCATCTTTTACAGATATATGTCACTCTGTCGCGAATTCTCCAATTTGAGAGACCTGTGC					endocytic	n	n	tagging attempted	V4286_20190109 D11	TAGGTTAGTTATAGTGCGACTTGTTCAGGTCGGTTTTGCTTGACTGTATTGCCACTGGAAGTGGCAAAAAGAAAAAATTAGTATAATGCAGACCTGCTGC	ACCTCGTACACGGCGGCCTCCGACGTGGGCTCCATTCCGGAGAGAAGGTAGTCTCCATCGATGATAAGATAAAGGAACATACTACCCGATCCTGATCC
Tb927.3.2780	Tb03.27C5.110				cell line generated	L3949_20170412 F12	GCGTTTCCGATGACGGTGTGGCGTTGCATTTGCAGGCTCTCTGGCACGCTGTTGAGGTGGGCTACGCATCATCGGCGGTGGGTTCTGGTAGTGGTTCC	AAAACAAAAAAGAAAAGAACAAAAGAACAAAAAAACAAAAAAGAAGAGGATTTAAAAAAAAAACTAGACATAAATGTACCCCAATTTGAGAGACCTGTGC					cytoplasm[points],flagellar cytoplasm,nuclear lumen	y	y	cell line generated	V4286_20190109 D9	TACGTGTTGATGTGTATTACAGCGCAGGTGGACGCAATCCGAAGGGACATTACATCTACACCGCCTGGGTGGTGGTTGGAGTATAATGCAGACCTGCTGC	CCCGTATCTGAGCTTTTAACTTTTACCTCTACCCCACCGCCGGGATCTTTTTGTTGCGGCGCTGGCGAGAACACATACATACTACCCGATCCTGATCC					nucleoplasm	n	n
Tb927.10.3580	TRYP_x-70a06.p2kb545_513,Tb10.70.3840				cell line generated	L3939_20170427 H9	GCCACAAACGCGGTTACGCGGACGAAGCGGCATTTGCCAAGGACGACACAGAAGAAAAAGTGCAACTCCGGTTTACGCAGGGTTCTGGTAGTGGTTCC	CCTCACATTGCAACATGCAAGTCATTAGTCAAAAGTTTCCCTTTAAGAGACAAACATGCGCATGTACGGAGTCGTGAGGCCCAATTTGAGAGACCTGTGC					mitochondrion	n	n	cell line generated	V4286_20190109 D7	TGGCAACTGCACACGGTCTAGGAATAAGGAAAAGCCACTTGTCCCACCCTGTTCACTTTTCTTCCTCTCGATTTGCGCCAGTATAATGCAGACCTGCTGC	GCAATCTCGCGGTAGGAGCTCTCCAAAAGTAGCCGATGCTTCAGAGCACCTATTAAGTTGTTCGTATAGCGAAACGACATACTACCCGATCCTGATCC					endocytic,cytoplasm[weak]	y	y
Tb927.11.940	Tb11.03.0180,Tb11.03.0180:mRNA,Tb11.03.0180:pep				cell line generated	L3947_20170426 C3	GAGGGGATGTGAGTCTCGCTTCGGAGCAGATGCCGGATGAGAGGCGGAGGGAATTAGTTGCGCTGGCACTGGGAGGGCGGGGTTCTGGTAGTGGTTCC	GACTGACCACGCCCCAAGCCCCACCCCCCAACAAGCACACACGCACATAAGGCGGCTACGGAGTGAATCACGCTTCAACGCCAATTTGAGAGACCTGTGC					mitochondrion,kinetoplast[region,strong]	n	n	cell line generated	V4286_20190109 D5	TGCTGGTGTGAGGTGAGTGTGGTATTCAACTTTTTTTTCCCCCTTGAATTTGAAGGATCGCTTGTTTTATCGGTTCCGCAGTATAATGCAGACCTGCTGC	TGAGACTCCCAATCTTCAACGCACTTACCGGTGAGTGCACACATCGGCGCTGCCGTACGGAGTACCACAGCCCGTCTCATACTACCCGATCCTGATCC					endocytic,cytoplasm[weak]	y	y
Tb927.5.1750	Tb05.1P6.800				tagging attempted	R4214_20180320 G1	GAAATGGTCCAAAGCCCCTTCCGCTGACTGCAAAGGGACTTTACTTCCTTTACTTGTGGGACCAAGCGGTGTCTCGCAGCGGTTCTGGTAGTGGTTCC	AAAATAAAACGCATCAACCATAAAACTAGAGGCACAATTAGGGAGCCACAGTTCTCTACTCATGAATGAGTACAAAAATCCCAATTTGAGAGACCTGTGC								cell line generated	U8522_20161019 D6	AAAAGAGTCACAGCCGGTAGATAGTGCACGGTGTCAACGAGTTTGTGTGCGCGTGTGCGTGGTTTCTTCATTGCTCCTTAGTATAATGCAGACCTGCTGC	GCTTCCTGGCGGGCATTCTGCCGTAGCGCCGCGAGTGTCTCATCAAGGTTACGCAAACCTCGCGTACCCTTTGCGTACATACTACCCGATCCTGATCC					flagellum,cytoplasm[weak],basal body	n	n
Tb927.4.5090	Tb04.3M17.570				tagging attempted	R4214_20180530 E8	CTCTATCCTCTCCTTCTTTAACTGTTACCTCCACGTCATCCCTTTTTTTATTTTGGTTTCAACACCGGCGCGGCTACGGCGGTTCTGGTAGTGGTTCC	ATAATGCACATCAACCTCGTGAGTATGCACGGCCCCGTGGCACCGCTAAAGGGACTACGAGCGGTGGAGGGAAAGTGGGGCCAATTTGAGAGACCTGTGC								tagging attempted	V4286_20190109 D1	AGGAACTGGAAGATGATTCACCACAGATTTTGGTGGGACTAAACAAGTCCTGCCTCTTAGAATTACCCTCTGTTTTGGTAGTATAATGCAGACCTGCTGC	GAAAGCGCCTCGCGGGGAGGCAAAAATTGGCGGGGTTCCTTTCCGTTTGACTCCGAAGGGGAGGCCCAAAAAGAGTACATACTACCCGATCCTGATCC
Tb927.10.12390	Tb10.389.1340				cell line generated	L3939_20170427 A5	CGGCATTTGAGGAGATTGAGAGACGACGGCAGCAGGAAGCCGCAGCAAAGGCCGCTGCGGACGATGCTATGCCGTTAGTAGGTTCTGGTAGTGGTTCC	AAAAAAGAAAGTTAGGGGACCGGGAAGGAAAAAAAGGAGTAAAGAACCAGGTCACTCCTGAATATGTACATGGTAGAGATCCAATTTGAGAGACCTGTGC					axoneme[75%]	y	n	tagging attempted	V4286_20190109 C11	CACAGGATTTATTTTTGTTGTTTTGATAGCGTATTGTAGAGGAAGTGTGAAGATACAGATACGCAGCAGCGTCGCGGGAAGTATAATGCAGACCTGCTGC	AGCAGGTTGAACGTGACCTCCGCGTCATTGTACACTTCACTTGTCAACACACGGGGGTGGCGCCGCTGACGTTCTTCCATACTACCCGATCCTGATCC
Tb927.8.6770	Tb08.30K1.680				cell line generated	L3953_20170222 H10	CGCATGTATTAGGTGCATGTGGAAGCAAGGGGGAGCCACTCGTCTACATTATTACAGACGATGTGCAGCGAGTGTTTTGCGGTTCTGGTAGTGGTTCC	TTAACTTCTCACCTTCCGTACTGTTCTTGAGAAGGGGAGCGCGGATTTTCCTAAACCCGAGCTTCACTGCTGTTAACACACCAATTTGAGAGACCTGTGC					nucleolus[strong],cytoplasm[weak],nucleoplasm[weak]	n	n	tagging attempted	V4286_20190109 C9	AAGGAATAGCTGAGGCTGTCACCCAGACAGGTAATCGCAGCAGGGAGGAGAAGGGTGTGACGTAACCAAGTTAAAGGGGAGTATAATGCAGACCTGCTGC	ACCGTATCAATATCATCACCCGTACGGATTGGGATGGGCTTCATGCCACCCTTTGGTACCCACGAAAGGGACGTAAGCATACTACCCGATCCTGATCC
Tb927.11.6910	Tb11.02.4750,Tb11.02.4750:mRNA,Tb11.02.4750:pep				tagging attempted	V1123_20180801 E9	CGAGGGCTTCCGTTTCTGGTGCCGCATCGCAATGTTTTGGACGTGAGAGTGAGGAAAGGGCGGAAGCAACACCTGCCGTTGGTTCTGGTAGTGGTTCC	CTCCCAATATTAAAAGATAAGGTGTAATTAACATGCAAACAACCAAGGAAGTAGACCTCCATCGAGGACATGTGGAGGTGCCAATTTGAGAGACCTGTGC								cell line generated	V4286_20190109 C7	GCTGCCACACGTCCAATTTTCTTTAACTTGTATTATGCAGACTGGGTAGTGAAGGAGTAAGAGATAGCTGAGGCACCGAAGTATAATGCAGACCTGCTGC	AACTGCATCTGAGGGCCTCCGGCAATAACTTCCCATGAGCGGAAAGACCTGGAAGGTACCGGGTGGTGTAGGATAGTCATACTACCCGATCCTGATCC					endocytic	y	y
Tb927.11.4590	TRYP_xi-1013a02.q1k_30,Tb11.02.2190,Tb11.02.2190:mRNA,Tb11.02.2190:pep				cell line generated	L3945_20170418 B12	CCCTTGAAATGTTTTTGAGCCTTTACGGCAAGGAATCGTTCCAACTCCAATGCGCGGAGCGGCTGCTCGCTGAAGTATCGGGTTCTGGTAGTGGTTCC	TTTAAACCAATGTACGCATGTATGGATTTATATAATTGTGTTTGTTCTATGCTTATGACTCCGCAACGTATGGCAGGCCCCCAATTTGAGAGACCTGTGC					basal body,cytoplasm[weak,reticulated]	y	n	tagging attempted	V1115_210180807 H2	CCCACTTGGCTTTCCATCTTTCTTTGGATCCTCTTCAAAATGGTCGAACGAAAAGAAAGGAAGTGGGAACCCGCGACTGAGTATAATGCAGACCTGCTGC	GCCGCCTGTCGGGCGGTACATAACTCACCCGACTCGTAGTGAGCGAGTGCATCCCGCAGGAAGACCAACACTGATGGCATACTACCCGATCCTGATCC
Tb927.8.5140	Tb08.5H5.570				tagging attempted	R4220_20180417 B12	CCCGCGTATACGTGCGTTGTCTGAATGAAGATGTGCTTCTCGAGTCACCATCAGAAGAAGGAACAGAAGGGGAAGGGGCGGGTTCTGGTAGTGGTTCC	TAAACCCACAACTCATTTGTAGAACCTGCAAGCCATCATTAAAAAAAAACACAAGAAAACAAGAAAACAAGAAAACAAAACCAATTTGAGAGACCTGTGC								cell line generated	V4286_20190109 C3	TCGCTTGCGTTTGACAGTTTGTTACTGTTCTCTGCAGTTTCAATAGGGGAGTTGTTGGGCTGCTGTACGCGTAAGGAAAAGTATAATGCAGACCTGCTGC	TTATTCCCATTACCAATGCCAGAGTTGTTCTTATGAACTCCCATCATAGTGTTATTTGCAACAACGTTAGATAACGACATACTACCCGATCCTGATCC					endocytic,cytoplasm[weak]	y	y
Tb927.11.1040	Tb11.03.0060,Tb11.03.0060:mRNA,Tb11.03.0060:pep				cell line generated	R4210_20180222 B6	CACCAAATTTCGAGGTGATGCTGAAGGACTCACTCAAGAGGATTGCTGAGTACCATGGTAGAAAGTACCGTTTGAAGGAGGGTTCTGGTAGTGGTTCC	TGCCTAGTGAGGCCCTCAATTCCTACTGATATCTTTTTTTGGTTTTCAGCACCCGCTTTTATTACCACTGCAATAAAAGCCCAATTTGAGAGACCTGTGC					nucleoplasm[point],nucleoplasm	n	n	cell line generated	V4286_20190109 C1	CTGCGCTTGTTGGTTGGTGGGGGTAGCGGACCTGCTTAATAGAGGTAGCGATTTTAAAGGGAGGGGTGTGAGGCGTCTCAGTATAATGCAGACCTGCTGC	TTAGGGACGAGCAGTGCCACAGATTCTGACAAAGAGGAGGACTGCGTTGACGACGCCGAGACCGGCGGCGCAACTGACATACTACCCGATCCTGATCC					nucleoplasm,nucleoplasm[points]	n	n
Tb927.9.8410	Tb09.211.0330,Tb09.211.0330:mRNA,Tb09.211.0330:pep,chr9contig211.tmp0040c				tagging attempted	R4224_20180401 C2	CAAAGGACGAGAAACCGCTGGAACTTACGGATCCGCAATTGCAGGAGCTGAAGGGTCGGTACAAATCTTGGTTTGCCGCCGGTTCTGGTAGTGGTTCC	TTTCGGTTTGCTTTGCCATACTCGTCATTTATTTACACACACCTGCATACAGACCAAAAACGCACGCGGACATATGCTCCCCAATTTGAGAGACCTGTGC								cell line generated	V4286_20190109 B11	AAAGGGGAGGGGGTGCTGAGAGAGGGCGAGCAATAGTCCTTGCTTTCGTTGACGCAGAAAATCTGGCGGTTGACGAAATAGTATAATGCAGACCTGCTGC	TGTCTACTGGGCACAAGAGAAAATGTAGACGGTATTGCACGCCTGACGTACTGCTGGAACAAAGGACTCCGTTGCCTCATACTACCCGATCCTGATCC					cytoplasm[reticulated,weak]	y	y
Tb927.10.580	TRYP_x-70a06.p2kb545_1056,Tb10.70.7680				cell line generated	L3941_20170411 D2	ATGCTTGGAAGGCAATGGGCGCTGCGGAGAAGGAACCGTTCGACATTGAGGCGGCACAGCTTCGCGTGTCGCTGCAGAAAGGTTCTGGTAGTGGTTCC	CAACTTCAATATGGGCTCTGCATCTGTTTCTGTAATTCTGGCACTAATGAGCAAACAAACGTACGCAAGTGAAGGTAAAACCAATTTGAGAGACCTGTGC					endocytic,cytoplasm[points]	y	y	cell line generated	V1115_210180807 C9	TGCATTGATATATTTTCTTCGTTTCCTGCATTATAGCATTCGAAGGAGGCCACAGGAGGAAATTTACCACGAGCTTGTGAGTATAATGCAGACCTGCTGC	TCTGTGAAGGTGAAGCACCTGCCACCACACCCTGGACAACATGCGATTCGTTGACTACAAGAACCACACTGTAGAAGCATACTACCCGATCCTGATCC					cytoplasm[reticulated]	y	y
Tb927.4.610	Tb04.5E12.1140				cell line generated	R4214_20180530 F4	ATGAAGGTTGGAGTGCGCGCATTTTGCAGATCAGTTCGGCACTGACGGTTCCAACTTTTCCGCCGGAGGAGGGTTCTCAGGGTTCTGGTAGTGGTTCC	CCAGGAAACGTTTTCGGAAAGTTTATTGCGCAACTATATGCAGCATTCCACTACCCGCCTTCTTTTTTCTTTTATGATTCCCAATTTGAGAGACCTGTGC					cytoplasm[weak,75%,reticulated],endocytic[25%]	n	n	cell line generated	V4286_20190109 B7	TGTTTTTTCCTCACGCCAACCCATTTTTTTTCTTGTTCTCCCCTTGCCGCACTCTCATTCACAACTTGAACAAAGAGCAAGTATAATGCAGACCTGCTGC	ACCTTATCATTCTCAGCGAACACGCGCTCCGCATTTGCAACATAGAACTCCAGCGGTGGCTGAGCGGGGTTTTCGGACATACTACCCGATCCTGATCC					endocytic	n	n
Tb927.8.6820	Tb08.30K1.730				cell line generated	R4220_20180417 D11	ATAACAGGAATCCCCAGGATGATGGAATGGATATGCAACGTAAGGGTGCCGGTGGCAACGTGCCACAAGGATCGGTCGTTGGTTCTGGTAGTGGTTCC	TATAATGTTGTGAAACGATATGACCAAAACAACGACTTCAATAGCAAAGGGAAGACATAGGACATGAAAAGAAAAACGGGCCAATTTGAGAGACCTGTGC					kinetoplast[region,points]	n	n	cell line generated	V4286_20190109 B5	GTACAGGGATTGAGGGTATAGTTATTTAAGAAAAGCGGCATTGGGATCTTAAAGCTGTTGAGGGGAGGAGAGGAGACAAAGTATAATGCAGACCTGCTGC	CTATATCCGTCCTGCAAGCGTTTGAAACAGCCGAAGACGCCGGTGGCTGCAGGACAGCGAAGAGGGTAACATTTCCACATACTACCCGATCCTGATCC					cytoplasm[reticulated,weak]	y	y
Tb927.11.12090	Tb11.01.3910,Tb11.01.3910:mRNA,Tb11.01.3910:pep				cell line generated	R4210_20180222 E3	AGGGCGGCGTGAAGCGTCAGAGGTTGCCCGAAATTGAGGACGTTGGTGCTGTGGTTCCAGCCCCAAAACGGAAGCGTATAGGTTCTGGTAGTGGTTCC	GAAAGGCGGCAACAACAAAGAAAATGACATAATAGTACAAGTGGTAAAGAGATACAGAGGGGAAATATGCATGTATATTACCAATTTGAGAGACCTGTGC					nucleolus[strong],nucleoplasm	n	n	cell line generated	V4286_20190109 B3	TGGCGTTGCCTCCCTTTGTTGACGTGCATATTTATATGTTTCCTTTCTCTTATCCGTTTACTTTAGCTGGGCAGCGGCGAGTATAATGCAGACCTGCTGC	GCCTGGACTTCTTCTCGAATTTCCTTCACTTTAGCGTACAATTTGCTCCAGTTGGATGGTGGTTTAAATAGCTTGCCCATACTACCCGATCCTGATCC					nuclear lumen,cytoplasm[weak]	n	n
Tb927.9.6720	Tb09.160.4920,Tb09.160.4920:mRNA,Tb09.160.4920:pep,chr9contig160.tmp0378				cell line generated	R4222_20180417 G6	AGCTGCAAGTGTTGGAAGTGGACTCAGCGGGAACAGGAGGGGGATTGCAGCGTGTCATTTTACGAGTCGAATGCAAAAGGGGTTCTGGTAGTGGTTCC	GCTGGCGCAGAGATTTATTAAGTCTCTTGAGGCGTGCAGTGCCAGATTCTCTTATTCCTCCATTGCCGCTTCTTTCTGGCCCAATTTGAGAGACCTGTGC					cytoplasm[25%],cytoplasm[weak,75%],flagellar cytoplasm[25%],nuclear lumen[25%]	y	y	cell line generated	V4286_20190109 B1	CTACGCGTGCATTCATTCAGACCTAAAGGCACAAGTCTACAACAGTCGGCAAAAAGGAAGAATCGGCGACGGCAGCATTAGTATAATGCAGACCTGCTGC	AGGGTGTGTGTTGCCGACGTGGTCTGAATTGATTCCTCCACGTCACCGGAAAACGCGAAGCGAAATCCATCAGCCAGCATACTACCCGATCCTGATCC					nuclear lumen[strong],cytoplasm,flagellar cytoplasm	n	n
Tb927.6.580	Tb06.3D8.250				tagging attempted	R4216_20180417 F4	AGAAGCGAAAGCACCTCAAGGAGTATTGTGAGGCCACGGGAGCAAATGCTTTGGCCAATTTGCTGAGTGAAGATGTGCTTGGTTCTGGTAGTGGTTCC	AAGTTTACCACTCGACAGATGCATCCACTGTACACACGCCCCCCACTCTTGGTTATGGAACCGTTCGTGGCGGTGAGTCACCAATTTGAGAGACCTGTGC								cell line generated	V4286_20190109 A11	GGCGCCCAAACAGTTGTGAGACAGCAATTAAAGGAAAGAAGGGGGTGGGGGGGAGCGGCGGCATAGTGGCAGTGAAGGAAGTATAATGCAGACCTGCTGC	AGTTTAAGCATAAGTTCCTCCAAAAGTGCATTGTCCAACTGCGTGAATGAGTTAACGACACCCGACACGAGTTTTATCATACTACCCGATCCTGATCC					Golgi apparatus[75%]	y	n
Tb927.2.3780					cell line generated	L3947_20170426 H5	AATTGTTTAAGGATGAATTGACAGAGGATGACATTAATCTTTTGGCGACGTTAATAAAGGTACTGAAGGTGCCGCCTCGAGGTTCTGGTAGTGGTTCC	GAAACCCACCCACTGACAACCGCGGTTTATCCGAACTTCCGTTCGTCATATTCTCACTCATTTCCGCATCAGTGCTGGCTCCAATTTGAGAGACCTGTGC					cytoplasm	n	n	cell line generated	V4286_20190109 A9	ACCGACACCATTACACCCTTTACTTCATAGCACGCCACGCACCACCATCGGTCCAGCCGAAACATCGTTTTAACGGATAAGTATAATGCAGACCTGCTGC	TTTGCGATCATCGCGGCGGGAGGCCCGCCCTTGCGGGCGGGGGCGCCTTTTGGCGCTGCCTTTGGTCCTTTAGGCGGCATACTACCCGATCCTGATCC					cytoplasm[patchy]	n	n
Tb927.10.10720	Tb10.406.0170				cell line generated	L3937_20170504 G3	TTCTACTACTTCTTTCTGCAGTTGCCCTTCGGCGCGCACGCAGGCCTAGAGAGAGTCCGTTATATTTTCAGTACGAGTACGGTTCTGGTAGTGGTTCC	CGCTTTTTCCCTTCCACGGAGACACTCGGCTAACTATGCCACAAACTTACTTACAGTGCCAGCAAATGTTGGACCGTCAACCAATTTGAGAGACCTGTGC					endocytic	n	n	tagging attempted	V4286_20190109 A7	AGCTGTCGAGGTTGAAAGGCCACCTACACGTTGAAGAAAAGGTACTGAACGTGAGAGGGATAACGGAAAGGCGCGCAGCAGTATAATGCAGACCTGCTGC	TTCCTAAACGCGTACGCGTCTGGCCCCCGCACATAGCCTTGGGCCGGCTCGGTCTGATCAAGCAGTTTTCCTCCGGCCATACTACCCGATCCTGATCC
Tb927.8.4610	Tb08.4A8.220				tagging attempted	A1691_20160324 G8	GTGGTGCAGGGGGAGCTGGTAATGGTGTCAGGTTAGCCGGAAACGAAGGGCAAAAGGGCTCGAAGCGTGGTGGTTGCTGTGGTTCTGGTAGTGGTTCC	AAAAATACCGCTGAACCATCCGTTCCGTAATTCACTACCGTAACATATTACCTCTCACTAGTACGAACGAAGATCACATTCCAATTTGAGAGACCTGTGC								cell line generated	V4286_20190109 A5	CAACTTCCTCTTTGTTTTCTTCACTTTTCTCGTCACGTTTTTTTGTTCAATATGCCCGTTTGAAGAGTCCACTTCGCATAGTATAATGCAGACCTGCTGC	TTCCCAACGCCACTGTCGCCAATGACAATAATCTTGAATATGTAGTCGCAGTCCCCACCAGGGGAAGCTGCTGTGATCATACTACCCGATCCTGATCC					endocytic,flagellar pocket[25%]	n	n
Tb927.7.4900	Tb07.26A24.100				cell line generated	L3953_20170222 C8	AATTCCAAATTCGCCCTGGTGAAGGGGCTTTGCTTCTGAAGCGCATGATTTCTCAGCATTTATCAGGAGACAGGAAACGAGGTTCTGGTAGTGGTTCC	GGAATGAAGTCACGCTTCATGGACGTATTCTTCGGTTCATTTTCTCCCACCAACACCAACACCACTACCACCAACACTCCCCAATTTGAGAGACCTGTGC					cell tip[posterior],cytoplasm[points]	n	n	cell line generated	V4286_20190109 A3	AGGGTGAGCAAAGAAAAGGTGAGAGATTCTCAAATAAGAGAGATTCTGATAGCGAAACAGTTTATATATACGTGTAGACAGTATAATGCAGACCTGCTGC	GGAGGTGGAAAATCACGAAATGGGGTGATCACTGAGGGGTAGCGCTCCGCTACCCATCGAAAGAATTTTGGAACACCCATACTACCCGATCCTGATCC					cytoplasm[points],cell tip[posterior,25%]	n	n
Tb927.9.660	Tb09.142.0310,Tb09.142.0310:mRNA,Tb09.142.0310:pep				tagging attempted	V2648_20181412 F2	ACAAGGTGCATAACAACTTCACGTCGCTGCTGTTCGACATTGATGTTGCTGGTAATGTTACCACCGCTAATTCTTCCATCGGTTCTGGTAGTGGTTCC	CATGAGCGCGTGCGAACTCGCACAAAAGCATGTATGCTAAAACATCGGTGAAAAGGAGGAAATGTATATGAACGTATTTGCCAATTTGAGAGACCTGTGC								tagging attempted	V2764_20190108 E8	GCGACTACTGTGAATTTACCTCCTGTTGTGTAAAATCACTTATCCGTTACCACTACATGCCTGCAGTTTATTCGGTTCGAGTATAATGCAGACCTGCTGC	GAGAAAGCTAGGCATCGCTCAACAATAACCTTCATTTCCTTTAAAGCTGTACACAAAAAAATGTGGCACAGACATTTCATACTACCCGATCCTGATCC
Tb927.9.17380	3H15.20,Tb09.244.0660,Tb09.244.0660:pseudogenic_transcript,Tb09.244.0660:pseudogenic_transcript:pep,Tb927.2.6450,chr9contig244a01.tmp0066				tagging attempted	V2648_20181412 E12	AGACGCTAACAAAGACAAGTGTAACAAGGAAAAACAATGCAGTTATGACGACTCTGAAGACAGCAGCAAAAAGTGCAATTGGTTCTGGTAGTGGTTCC	TGCAATTCCCTGTTGTTGTTTCGGTTCCTCCAGTTTGAGATTGTGTCACAGTGACACCTTTTACCTTCGCTTTTTCCGCACCAATTTGAGAGACCTGTGC								tagging attempted	V2764_20190108 E6	TTTTTCTCCTAGAAGACACACCTCTAAGAATCACAATAGCAAGGCGAACCGAAAGCGAAGCACAGTTAACGTAACAGCAAGTATAATGCAGACCTGCTGC	GGCGATACAGGCACTGCCAGCAGCTTTAGGGCCAGCGCGAGCGCCAAGGTACTTGTTGTCCGGCCCGAATTTCGGGGCATACTACCCGATCCTGATCC
Tb927.9.15630	Tb09.244.2410,Tb09.244.2410:mRNA,Tb09.244.2410:pep,chr9contig244a01.tmp0241				not attempted											tagging attempted	V2764_20190108 E4	TCTCTCCTAATTCTCATGACAAGAATCCACTACAAGACAGCAGACACAAGTTTCGATACCATCCGAATAAATAACAATTAGTATAATGCAGACCTGCTGC	TACCAGACTCGATCACCACGAATACCTGCAGTGCATAACACTGTCAAAAGTAGCCATAAATTATGAAAAGTGATGCTCATACTACCCGATCCTGATCC
Tb927.9.15540	Tb09.244.2500,Tb09.244.2500:mRNA,Tb09.244.2500:pep,chr9contig244a01.tmp0250				not attempted											tagging attempted	V2764_20190108 E2	TCTCTCCTAATTCTCATGACAAGAATCCACTACAAGACAGCAGACACAAGTTTCGATACCATCCGAATAAATAACAATTAGTATAATGCAGACCTGCTGC	CTCCAGTCACCGTGCGCACGAATACCTGCAGTGCATAACACTGTCAAAAGTAGCCATAAGTTATGAAAAGTGATGCTCATACTACCCGATCCTGATCC
Tb927.9.15190	Tb09.244.2720,Tb09.244.2720:mRNA,Tb09.244.2720:pep,chr9contig244a01.tmp0272				not attempted											tagging attempted	V2764_20190108 D12	TTTTCTTAACGATTTTGCTTGCTTTTTCATGTCACACTCTGTTTACTATTACTTTACTTTTGAAAGTAGTCCAGCGCCAAGTATAATGCAGACCTGCTGC	GCACGAACACGCTGGATGAACCGCATTACGTCGGAAGACTTCTTCTTCCATAGCTCGTTCAAATACATAAACGATCCCATACTACCCGATCCTGATCC
Tb927.9.11410	Tb09.211.2640,Tb09.211.2640:mRNA,Tb09.211.2640:pep,chr9contig211.tmp0302				not attempted											cell line generated	V2764_20190108 D10	ACTTCATGTTGATGTGTTTGCCAAACCCCTCTTTCCCCTTCTCCTCTTTCATTACTTTCACTAGGGTGCCTAAGTGAAAAGTATAATGCAGACCTGCTGC	CAGTTGACAACAGCGCCCACTGGGAGGGCAAGAGAGACGCGGAACCGGCAACCCTTGACGTTGGCCTTGTCCTTTCCCATACTACCCGATCCTGATCC					nucleolus[strong],cytoplasm[patchy]	y	n
Tb927.8.8360	Tb08.28A12.380				not attempted											cell line generated	V2764_20190108 D8	CTCACTCTTCCTCCCACTTCTTATGTCTCTCGAAACTTTCTCCAAGACAATATATTTCCTCGACTAAGGTAAAATAAGCAGTATAATGCAGACCTGCTGC	GTGGAATATGTGGTGATATGCCTGCCGGTGATGACGCCAGCGAATCCGCCGAATCCGGTCGACTGACCGACGGAAGCCATACTACCCGATCCTGATCC					cytoplasm[reticulated,weak]	y	y
Tb927.8.7860	Tb08.6H23.130				tagging attempted	V2648_20181412 E2	CCTGTATTCAATCCAGCTGCAGTATTATATATATGAATGTGCCAGATGATGATGATACCAGCAAATATTCCCCTAAGCATGGTTCTGGTAGTGGTTCC	CATCCAATATCGAACAAGAAACATGCACAGATCATGTATTGAACCTTATCCAATTATTCTGGCAATAATGGACACATATTCCAATTTGAGAGACCTGTGC								tagging attempted	V2764_20190108 D6	GAGATGTGCGCCCATTTGACGGTCTCAACTAAGCATTGAGCCGCCCCTCGAGTACGCAATCTCCTTTACACCATACGTAAGTATAATGCAGACCTGCTGC	AAATGAGAGAATAATGATAATAATGATAATAGACAACAATACTGTAAGCAACAGGGACTTATAAGAAGAAATTGCAGCATACTACCCGATCCTGATCC
Tb927.8.7590	Tb08.30P3.110				tagging attempted	V2648_20181412 D12	CTCATGGAAGCCCCGAACCTTCGACAAGCTCCAGCAACAGTATCCACGTTTTACCCTTCAACCAATGCAAGGGCCCATTTGGTTCTGGTAGTGGTTCC	TTATGACGATGGTATAGATAAACAGGTGATACAAGGTTAAGCACAATCTCCAGGCCTCATTTGGAGTGACAAGTTGCGTACCAATTTGAGAGACCTGTGC								tagging attempted	V2764_20190108 D4	CCTTGTCTACTGAGTGCCGCGCGATAATTCTCTCTTCCTTCTGCTTCCCTTGTGTATTCCAGGTTCCTCAAGTTGTGTTAGTATAATGCAGACCTGCTGC	AGCAGTAGAAAGCACAACAGCAGGGGTGCGCCGATGCGCTGCTGACCGCGTGCACACATGGAGCCAGCCCTAAAGCCCATACTACCCGATCCTGATCC
Tb927.8.4030	Tb08.10J17.150				cell line generated	V2648_20181412 D10	CGGGTGTTGAATCGGAAAGTAGCGATGAGGAAGTGGAGGAAAGTGAGGTGTGTTACGAAGGGAAAGAGGATGAGGAAGACGGTTCTGGTAGTGGTTCC	AAACCAACAACCAGTAGCAGCACAGCAACAATGTACAACAAGTATACAATCACACCATCCCACTTACATAGATTCTCCTTCCAATTTGAGAGACCTGTGC					nucleoplasm,nucleolus[peripheral,points,strong]	n	n	cell line generated	V2764_20190108 D2	TCAGTTGCGCGCCATCCATATGTGCTTATCTAAGATTTTCTCCCCCGTTGATCAATCACTAAAGGTATTGGTAGAGGTCAGTATAATGCAGACCTGCTGC	TCCTCATCGGTTCCACACTCCTTAGATCGGCCGCGCTTGCGAGTTCCCTTAACCACTTCTTGACCCGCCAATCGTGTCATACTACCCGATCCTGATCC					cytoplasm[reticulated,weak],nucleolus[peripheral,points,75%]	y	n
Tb927.8.2910	Tb08.28F14.300				cell line generated	R4218_20190110 H4	GTGGTGCAGCCCTGTACCAGTTCCACTGTGCCAATCACGCCCTGAGTGATATAGGGAGGCTGTCGAAGTCTGTGTTTCGAGGTTCTGGTAGTGGTTCC	GAGTCCAAGCAACCACGGGGTGAAAACCAAGAACGGTACGCTGCGCAAACTATGCTAATACATCCTTGCGGCTCAACAAACCAATTTGAGAGACCTGTGC					endoplasmic reticulum[75%],cytoplasm[reticulated,25%,weak]	n	n	tagging attempted	V2764_20190108 C12	TTTATTGCTTTGTGCTTGAGCTGCTTCTCTCCGCTGTTGGCTCCACGATGAATGCTCACGAGGATCAACGTTTTTGAAGAGTATAATGCAGACCTGCTGC	AACCTTTCCTCTCTCATCACGGACGGAAGACGGACAAAAAATACCGTCACGAGAACTAGTAAAGCACGAACCCACGGCATACTACCCGATCCTGATCC
Tb927.7.7520	Tb07.30D13.150				cell line generated	V2648_20181412 D7	CATCCTCAAGCTCTTCCTGCGTTGCGGGACGCTGTGGTACCGTACAATTGATTGACCCAGAAAGTGCTAGCGCCGCCAGCGGTTCTGGTAGTGGTTCC	AAACTTGCAAACGTCATGTAAAACAACTTATTCATTCACTTCAATAGCAAAGCGCAAATACAGCAATGGTACGGGGAATACCAATTTGAGAGACCTGTGC					mitochondrion	y	y	cell line generated	V2764_20190108 C10	AATCCTGCACCAATACTTTGTTATTATGCCGTTTTTGTCCTGTAGTTTGAAAGTTGAATTACGTTGAGTTACCAGTATTAGTATAATGCAGACCTGCTGC	AGCACCTGTAGTAACAAAGAAAACACTACGCAAGTGACTACGCCATCCCTAACATACAATTCACGCATGAAGATAACCATACTACCCGATCCTGATCC					endocytic[weak]	y	y
Tb927.7.720	Tb07.29K4.610				cell line generated	R4218_20190110 C12	GTGTCTTCAAATCGGATTGGGTGACACTTAGCATTCAGCAACGACGGAAGGCACCCCTTTGTACGGTGAACATTTCACTTGGTTCTGGTAGTGGTTCC	TCGGTCTCTATGTAAAATCGGTATGAAAAAAACTGCTCATATATATATATTTTTTATACTTATGTTTGAATGTATGGAATCCAATTTGAGAGACCTGTGC					cytoplasm[points]	y	y	cell line generated	R4197_20171206 H10	CACCTGCCAAAAAATAAAACAAAATCAAAAGGAGGACAGGGGAGAACATAAAGCGGAGAAGGGCCATAGACAATTTTACAGTATAATGCAGACCTGCTGC	GTTACAGTACTAACTGCATCGTCCTCGTCGACTTCATCGGAGAATCCAGAGAAACACACATAGTGACCAGAGAGAGCCATACTACCCGATCCTGATCC					cytoplasm[weak,reticulated]	y	y
Tb927.7.6130	Tb07.2F2.400				not attempted											cell line generated	R4197_20171206 H7	GTTCATTTCCTTGTTGCTGCTGTTGTGACGCTCGATCATTTGTTTCATACAGCTGACGTGCAGTCACTGTCCAGGGAGAAGTATAATGCAGACCTGCTGC	GCATGGCTCACCACAGAGAGGACGCATACAAAGCAAGAAGTAAACATTTTATTATCGTGACTAGCCGGCGAATTTGACATACTACCCGATCCTGATCC					cytoplasm[reticulated,weak]	y	y
Tb927.7.5890	Tb07.10C21.60				cell line generated	R4218_20190110 B4	ACAACTATGTGGTGACGTGTGGGGGTGACGGTAGGATATGCATATGTGCGAGCGTCATGAAGGACATGGAAAGGAGAGTGGGTTCTGGTAGTGGTTCC	GAGACTTTCTGCCTTTTCATTCTACCAATAACCATGTCCTCCGTTGATGCGAGCAATACTCCATCCCACATTATAAACTACCAATTTGAGAGACCTGTGC					cytoplasm	y	y	cell line generated	V2764_20190108 C4	TATCGTTAAATCATTAAGCAAAACAAAGACAACCAAGAAAAGAGACAAGGCTGTACCCGCTGTTTTCTCGTTAGATTCAAGTATAATGCAGACCTGCTGC	GGAACTGAAAAAATGGACTTCTTCTCCGATGAATCAGCCCCCGTTTCAACGGTCAAGGGTGCTTTTTTATCCTCATTCATACTACCCGATCCTGATCC					cytoplasm	y	y
Tb927.7.5700	Tb07.10C21.290				cell line generated	R4218_20190110 A10	GTCATGGTAAAGACGATGTGAAAGGGCTCACCTCCAAGCCGCAGAAGACGGGAGAAAGGGGGCGCAGGGAGGGGCGTCGAGGTTCTGGTAGTGGTTCC	TCTTATTCTCCATTTTTCATTTCATTTCATTTCGTTTTCTTTTGCATCGTTTCTTTAGTTTTCCCTCTGTGATGGTGAAACCAATTTGAGAGACCTGTGC					kinetoplast[strong],mitochondrion	n	n	cell line generated	V2764_20190108 C2	TCACTGTGGCTCGTTGTTGTCTTCGGAACTACTGCTTTACTTGCACGGTGACAGAAAGGGAAAAGAAAAAAGGGGGAAAAGTATAATGCAGACCTGCTGC	CCATGGTGCGGGAAAGAACGGCCTTTTTTTTGTTGCAGTAAATAGAACTGGTTAGCTGTTGCAAGGAGTGTTGATGACATACTACCCGATCCTGATCC					mitochondrion	y	y
Tb927.7.4590	Tb07.26A24.660				cell line generated	R4218_20190110 A5	ATAAGATCCTTCGCGATCCCATCACTAAAAAGGCGTATGACTCGGGGAAACTGACTAGTATCCAGTACGATGAAGGAGGAGGTTCTGGTAGTGGTTCC	GTACAAGCTGCGCAAGTAATTAAGCATATCGATATTGTGTGTTGTTAGCGCAAACGAATCCTGCTACGCGTGCTATAGGGCCAATTTGAGAGACCTGTGC					mitochondrion	y	y	cell line generated	R4197_20171206 H1	TGCACGATACCGTAAAGTGGTGTCAGTTTTGTTGCTCTCCCATGTTGCCTCTTTCCAGTTGCTCAATCTCGTTGGGTTCAGTATAATGCAGACCTGCTGC	GTCCATGCACGCCCTATTCTATGATTGATGGGTTGAAAAGAAACGGCAGAATGAATTACAATACATACATCTGCGTGCATACTACCCGATCCTGATCC					cytoplasm[reticulated,weak]	y	y
Tb927.7.340	Tb07.8P12.530				cell line generated	V2648_20181412 C8	ATGTTTTTTATGATGATTTGAGTGGCACAACCTCCCTTATAGCTGGGTTTGCTAGGCGATTGGAGACACTGCAAACTTCCGGTTCTGGTAGTGGTTCC	ATGTGTTTTGAATTGACAAGGATAAAAATTGAACAAAATAAAAAAAAAAACGACCACAAGTACAAAGCATAGATCGAATGCCAATTTGAGAGACCTGTGC					mitochondrion	y	y	cell line generated	V2764_20190108 B10	CTTTTTACGATTTTCTCAGTCTCGCGCCGTTGGGGGGAGGGAAAAGAAACCGGCATATAGTTTCAGGAGCTCTGACCGCAGTATAATGCAGACCTGCTGC	GGGTTTTCCGGTGAGGAAACCCTCGCCGTATTTGATACCCTCGTGCTGTGGAGTTTAACGGGCGCCCTCACATTCCCCATACTACCCGATCCTGATCC					cytoplasm[reticulated,weak]	y	y
Tb927.7.3250	Tb07.13M20.30				cell line generated	V2648_20181412 C5	GAGCGGAGTCCAATCCGGCAGCACATTCGGGTGTTCGTGCCGCTGCACTTTGTTCCGCAGTTCTATTGTTGCGAATGCTTGGTTCTGGTAGTGGTTCC	TTTATTCTCTCTTTTTCCTTCCCCCTCCGTAATATTAATCAACAATACGAAGCAGGACGGTTTCGGCGGTAACATTCCCTCCAATTTGAGAGACCTGTGC					cytoplasm[points,weak]	y	y	cell line generated	V2764_20190108 B8	TCAAGAATAGCACGAGTGATTTAGTTTTTACTCAGTAACGAAGGTGAAAGCTCAAGTATAATTAAATAAAGAGAACAAAAGTATAATGCAGACCTGCTGC	GCGTTTAGTGCATTCCTTTCATAATAATTTGCACGTGTTTCTTTTCCCAACAGCGCCAACAGCACGAACCAAAACCTCATACTACCCGATCCTGATCC					cytoplasm[reticulated,weak]	y	y
Tb927.7.190	Tb07.8P12.250				tagging attempted	V2648_20181412 C3	GAAAAGATCCAAGTGAGATGCTGAGAAACTTCCTCGGGAGAGAACCAAGCAGCGACGCTTTTTTCAAAAGCCTTGGTGTAGGTTCTGGTAGTGGTTCC	GATACTTGAAAATAAAAGGAAGTAGACAGGTATTAAGAAAAAAAAAATGTAAAAATAGTCTGCCATCAGGCTTCGACGTTCCAATTTGAGAGACCTGTGC								cell line generated	R4197_20171206 G8	TCCCACCACTTTTTGGCGTGCATGTGTGCGTTTGTACTACTTTGTTCCAAAGAATTATACACACTTATCTAAGGGGCTGAGTATAATGCAGACCTGCTGC	TGAACCGCAGAAGGGGTCTTAGGGAAAAACTTAGCACATTTGCTTGCATCAACGATATCCGCAAACAGTCTCGACGTCATACTACCCGATCCTGATCC					cytoplasm,flagellar cytoplasm	n	n
Tb927.7.1740	Tb07.43M14.130				not attempted											cell line generated	V2764_20190108 B4	TCTCTCCTGCGTACTTTACGAAAGTTTTGTTACCAACAGAACACGAGTATCTAATTTTCTCCGTTCTGCCTTTACTTTAAGTATAATGCAGACCTGCTGC	GCAGACTCCGGGGCGGGAACAGCTTTAGCGGGCATAACTTCTCTACCTTTTCCTAACAGTATGAGTCCCGTCATAAACATACTACCCGATCCTGATCC					cytoplasm[patchy],nucleolus[50%]	y	n
Tb927.6.540	Tb06.28F21.50				not attempted											cell line generated	V2764_20190108 B2	AGCCAAGGTGTAAGAGTAGCTGTAATGATAAGTTTCTGCTTCTCCCTTTTTTACTGATGAATGTAGAAACAAAATCACAAGTATAATGCAGACCTGCTGC	TGTCTCGACAAATCGCTCTGAGAAGAAACAGATAAAACAGCCACAAACAACCCAATGATAAACACTAATTCGTGCATCATACTACCCGATCCTGATCC					cytoplasm[reticulated,weak]	y	y
Tb927.6.4960	Tb06.30P15.530				cell line generated	V2648_20181412 B10	TAGGTGGAGGTCGTGAGGATGAAGAAAGAGTTATGAAACTGCTTAGTTCATTGCAAAACTGTCAGAGCACGGAAGACATGGGTTCTGGTAGTGGTTCC	TGACTCAAATAAGAACTCTTCTCGCCGAAAACAGTTTCAACCCAGTGCGTACAGCCAGATATATTGCACGTTGGGTATGCCCAATTTGAGAGACCTGTGC					cytoplasm[points]	n	n	cell line generated	V2764_20190108 A12	TTTGGACTCCACTGTTCTTCATTTCGCCTCTTTGTTTTTTCTGTTGCTGTTATTGTCTTTTTGCAGCTTAGCGATAGCGAGTATAATGCAGACCTGCTGC	ATCTGAGGTGAAGTGTACGGCTGCGAGAGGGGACTCATCTGCGACATTGGCGAGTTGCCAGAGTTAGCCGTAAATGACATACTACCCGATCCTGATCC					cytoplasm[points]	y	y
Tb927.6.4600	Tb06.26G9.430				cell line generated	V2648_20181412 B8	CAAAAGAGTCGCTTACCCTGATGCTGGGCCTTACTATCGTGACAAAGGAGTGGCTGCATGAATGCGCTGTCACTGTCGAGGGTTCTGGTAGTGGTTCC	GCAGAGAATTTGTAATGATATGTCAACCCTTAAGCGGGGCCCACATACAAATATATAACTCGCAACATAAAGTTAAACGACCAATTTGAGAGACCTGTGC					nucleolus[strong],nucleoplasm	n	n	cell line generated	R4197_20171206 F12	GGGCATCTTCGCGTCAATTTTCATGTCCTTGGTGCTGGTATTTTGCAATGGAACCACTCATTTTTTAATTTTTTTAAGGAGTATAATGCAGACCTGCTGC	CCTTTTGAAGTGGACAAGACTTGGGGAACGGGTGTGGAGAGACCCAAGTCAGTAAAGCGAATAACATTCTTCTTAGTCATACTACCCGATCCTGATCC					nucleolus[25%],cytoplasm[weak,reticulated]	y	n
Tb927.6.4330	Tb06.26G9.1000				cell line generated	V2648_20181412 B6	TGCAATGTCGTGGGACGCTCATAACTTTACGGCTGCGGGGCGTCCCACCCTTTGTAGCGTCTGAAACTGAATCTACCACTGGTTCTGGTAGTGGTTCC	CTGACGCACACGGGCGAGCAACTGTCAAATCAGCCTGCAGCAAGAACTTGCGTTACTGTGCAACAGTACGACACACGAACCCAATTTGAGAGACCTGTGC					nucleus[points]	n	n	cell line generated	V2764_20190108 A8	TTTCTTTATTCAGTTTTCCCCCTTTCCCCCTTGTTGGCTTGCGCGTTGCTGTTTATTTGTGTGTGTGTTTCTTAGCCGTAGTATAATGCAGACCTGCTGC	ATTTTCCTGTGCTTTTCGGCAAAGGGTTCGACAGGAAACGATACACCTTCAAGCAGTGCGCTGTCACTGCCCTCTGCCATACTACCCGATCCTGATCC					nucleoplasm,nucleoplasm[point]	y	n
Tb927.6.4150	Tb06.4F7.120				tagging attempted	V2648_20181412 B2	ATGCAGTGGTCGCTTTATTAGGTTCTGTTATGCGTCGTTGTGCCTTTCTCACGGGAGTAATTGGGGGATTCTTTGTCCTGGGTTCTGGTAGTGGTTCC	ATATTTGTATGTCACGCCACAATCAACGGTGTGTTGATTCAACTATTTGCATCTAAAGAAAGGGAGGAGGGGAAGAAACGCCAATTTGAGAGACCTGTGC								cell line generated	R4197_20171206 F6	ACCTTACTCTTTAAAGCGCTGGTTTCCCCGTCATGCTTTGCGTAAAAGCGACCATAGAAAAGATAGCATAGCCGCAGCCAGTATAATGCAGACCTGCTGC	GCTCCATTAAGTTCCAGCGACGGCTCCCGAGAGTTCTCCTGAGATGGCTGCAAAGGCTCATCTCCTCCAAGGCGAGACATACTACCCGATCCTGATCC					mitochondrion	n	n
Tb927.9.7900	Tb09.v1.0500,Tb09.v1.0500:mRNA,Tb09.v1.0500:pep				tagging attempted	V2648_20181412 F5	GTGCTTATGCTTATAACCAAAATGTAGATATGATGGAAAAACTATTTGCACTTCTAATTTCATTTTTATGCTTTTTAATTGGTTCTGGTAGTGGTTCC	TCCAAATACTATAACACATGTATTCTGTTCCAAAAAGTTACAATAAGTATTATGGTAATCACATCATAAGATTATTCCGGCCAATTTGAGAGACCTGTGC								tagging attempted	V2764_20190108 E9	TAACTCTTATGCAAATGTGTTATGGAAAATATATACGCGTGCTTTATTTCATATCATCTACTCTAGGAGCATTAGAAAAAGTATAATGCAGACCTGCTGC	TTTATATAATAGCATGGATTATCATCCGCCCATATTGTTACGCAAGATATCAGCAACAACACTCCAAATAGTATTTGCATACTACCCGATCCTGATCC
Tb927.9.2840	Tb09.160.1520,Tb09.160.1520:mRNA,Tb09.160.1520:pep,chr9contig160.tmp0145c				cell line generated	V2648_20181412 F1	AAGTGGCAGCGGTACCATCAAATGGTGAGGAGCATTTAAGCATTACCAGCCATCAGCAGGAAACTCCAGCAGTTGATGAGGGTTCTGGTAGTGGTTCC	GGAAACATGACACACAACAGCACATCACTGCACACACCTCCATAAATTCTCATGCACATCATTAAACAAAAAGTATACACCCAATTTGAGAGACCTGTGC					cytoplasm,flagellar cytoplasm,nuclear lumen	y	y	cell line generated	V2764_20190108 E7	CTTTAACTAACCCTTTCATATCTCTTTGATTTCCCAACATTAACTACAGACTCATAAGCAAGCAAGTTTAACAGTAAACAGTATAATGCAGACCTGCTGC	AAAAAACATTGCAATAACATCAGTATACCACACAGAGTTGTAATCCGAGAGAAGTTTGATGGCACCATGCGGATTTCCATACTACCCGATCCTGATCC					endocytic[weak]	y	y
Tb927.9.15660	Tb09.244.2380,Tb09.244.2380:mRNA,Tb09.244.2380:pep,chr9contig244a01.tmp0238				tagging attempted	V2648_20181412 E10	CTAATCCTGCGGTGGATCAATCCACGGAAGATTTGGAAGGCGATGCTTTTGAATGCGGTTGGGAGGAAAAGGGGAAGCAGGGTTCTGGTAGTGGTTCC	CCGCCTCACGTTAATTTACCTCAAGTGCTGCCGGCAGCACTCACAATTGTCTGATCGACTTCAATTCACTACTGCTGTTACCAATTTGAGAGACCTGTGC								cell line generated	V2764_20190108 E5	TTCGGTGACTGAGGTGTTCAAGAACTGCCATTTTTAAAGGAAAAGGAAAGGAAAACGTCGGTGCACAAATATAAACAACAGTATAATGCAGACCTGCTGC	ACATATAACATTCCCGTTCTGCTGAACGTCGAAAGGGCGTGCGGAGGTACCGACAGCGAGATGCTTCTTAAACAACTCATACTACCCGATCCTGATCC					cytoplasm[reticulated,weak]	y	y
Tb927.9.15550	Tb09.244.2490,Tb09.244.2490:mRNA,Tb09.244.2490:pep,chr9contig244a01.tmp0249				not attempted											tagging attempted	V2764_20190108 E3	TCTCTCCTAATTCTCATGACAAGAATCCACTACAAGACAGCAGACACAAGCTTCGATACCATCCAAATTAATAACAATTAGTATAATGCAGACCTGCTGC	TTCCAGACATGATGAGCACGAATACCTGCGGTGCATAACACTGTCAAAAGTAGCCATAAATTATTAAAAGTGATGCTCATACTACCCGATCCTGATCC
Tb927.9.15530	Tb09.244.2510,Tb09.244.2510:mRNA,Tb09.244.2510:pep,chr9contig244a01.tmp0251				not attempted											tagging attempted	V2764_20190108 E1	TCTCTCCTAATTCTCATGACAAGAATCCACTACAAGACAGCAGACACAAGTTTCGATACCATCCAAATTAATAACAATTAGTATAATGCAGACCTGCTGC	GTCCAGCCATGATGAGCACGAACACCTGCGGTGCATAACACTGTCAAAAGTAGCCATAAGTTATGAAAAGTGATGCTCATACTACCCGATCCTGATCC
Tb927.9.14000	Tb09.211.4550,Tb09.211.4550:mRNA,Tb09.211.4550:pep,chr9contig211.tmp0503c				tagging attempted	V2648_20181412 E8	CCATCGGTTGCACAATTGATGGCGAACACCCGCGAGCGATTCAGGAGAAGGTTCAGGAAGGTAAACTAAAGGTCCCAAACGGTTCTGGTAGTGGTTCC	CGGTGAAACCCACGATCTCGAACAGAAAGATGGAAAACAAAGAGAAGAAACAAAACCCTCCACAGACTCGATGAGCGAAACCAATTTGAGAGACCTGTGC								tagging attempted	V2764_20190108 D11	TCTTTCTCTCTCCCCTCGATCCTCTCTTCTTCTTTTAACGTATCCTTTTATTTCTGGAAGGGAAAACAAAACCTGGAAGAGTATAATGCAGACCTGCTGC	GACGCCGTTGCAGGCACTTCACCACCCACAGCACGGACGACGACTGTGATCTCCTGATTGGGGTCAAACTTGGGGGGCATACTACCCGATCCTGATCC
Tb927.8.950	Tb08.25L8.30				not attempted											tagging attempted	V2764_20190108 D9	TTTGTTGCTATCTTTCCTTACCATTTTGTAGACGAAACATCATTCCAAGATTTCCACATCCAAGAGAGAGTTGAGCCAAAGTATAATGCAGACCTGCTGC	AGTGTAAGATTATTGTTCTTACCAACAGCAAATGGCATGCACAGGAGTACAACTGCTGTGAAACAGGTGAATCGTGTCATACTACCCGATCCTGATCC
Tb927.8.7870	Tb08.6H23.140				not attempted											tagging attempted	V2764_20190108 D7	TCTATTATCATTATTATCATTATTCTCTCATTTCTCTTCTTTAAGACTTACGAATTCCTCAAGTCAAGTCACCAGTGTTAGTATAATGCAGACCTGCTGC	AGCGGTAACACAACCATGAGGAGATGACTGCAAGCCACTGCAGCGCCAAGTGGAGTAACAAGACGCATGAAGGAAGCCATACTACCCGATCCTGATCC
Tb927.8.7700	Tb08.30P3.230				cell line generated	V2648_20181412 E1	CATATGCAGTGCTGTTTGCAGGGGTGGCATTATGCGTATTTGGTACAGGCGCTACCGTGTACAGTGTCGCAGTGGAGTGGGGTTCTGGTAGTGGTTCC	TTTAGAGAGCATATGCCCAATGATATTTGCTCGACACGGGGCATGTATGGAGAAGGACGAGTGACGCCCCACTTCTATCGCCAATTTGAGAGACCTGTGC					pellicular membrane[weak],endocytic	y	n	cell line generated	V2764_20190108 D5	GTCCCATTCGCTGTACCTTTTCTCCCCAATTTCTTCTAGACTTTCCAAAGGCACAAAAGCAGGACAGACAGCGCCTCTTAGTATAATGCAGACCTGCTGC	TCAGTGGCCCCCGCCTCAACGGAGTCTGGTGGGTTCGTGAGCCTCCAGGAATCAGGCGCAGTGGTTCCGTCAGGATGCATACTACCCGATCCTGATCC					pellicular membrane	y	n
Tb927.8.7330	Tb08.10K10.320				tagging attempted	V2648_20181412 D11	GTAACCAAAACAGTGGATCCATACCGACCATATTTGGTGGTCGTTGTTTTTTTATTCCTTTTTTATACAGCACGTTACTTGGTTCTGGTAGTGGTTCC	ATGTTATCGCGTATAAGCCTTAAAAAACTATGACCTCGGAATAAAGAAAAGAGTCATGGGTTTTAGAGCCCAGCTTTCATCCAATTTGAGAGACCTGTGC								cell line generated	V2764_20190108 D3	CGTATGGCGGGTACGTTGTGTGAGGTAGAGTAGTTGTTTCTATGATGATACCTTTTCTTTTTTGACCTTTAGTTACGGAAGTATAATGCAGACCTGCTGC	ACTTCAACGAGGTCTTCGCCAGCAGAAAGCATTGAACAGGTCGAGAACACACACAGAAATAACAGCACTTTCCCCATCATACTACCCGATCCTGATCC					endocytic[weak]	y	y
Tb927.8.2920	Tb08.28F14.310				not attempted											tagging attempted	V2764_20190108 D1	ATTGCTTTGTGCTTGAGCTGCTTCTCTCCCCTGTTGCATAGGAATTTGTATACCGTTTTGGGTTTTGTAGGCGGTGATTAGTATAATGCAGACCTGCTGC	GGCAGATGGACAAAAAATACCCTCACGAGAACTAGTAAAACACGCACACACGGCATCTTCAAAAACTGAGCGCCTTTCATACTACCCGATCCTGATCC
Tb927.8.1620	Tb08.29O9.360				not attempted											cell line generated	V2764_20190108 C11	TTGTTGCATTTCACCACGGGTTTCGGGCGCTTATTCTCTCTTCCCCTTGTTCCTCCCATGTATCAAAAGGAAGCGGTTGAGTATAATGCAGACCTGCTGC	GAACAGCACCATACCAACATCAGCAGTATGGCGAGTTTCAATGCGCCATGCATCGGGATTACACACGCCGGTAGCATCATACTACCCGATCCTGATCC					endoplasmic reticulum	y	y
Tb927.7.7430	Tb07.30D13.350				not attempted											cell line generated	V2764_20190108 C9	CATTTTTAAAATAATATTTTCATTTCTAACACTTTTCCTAGGGTCCCAAGTCATCTAAGCAACACCACCTGCACAAAGTAGTATAATGCAGACCTGCTGC	GTTGCTGCGCTCGCTAGGGGGCAGGCCAGGGCACAGCGTGACGCCAACCCGGAGGCAAACTTGGAACCAAAGCGACGCATACTACCCGATCCTGATCC					cytoplasm,flagellar cytoplasm,nuclear lumen	y	y
Tb927.7.6170	Tb07.2F2.440				not attempted											tagging attempted	V2764_20190108 C7	CTGTTGTGACGCTCGATCATTTGTTTCATACAGCTGACGAGCAGTTCATCACGGTTAGTAGCTGTGTGTTGTTTTCTCAAGTATAATGCAGACCTGCTGC	GTTGGTAAAAAGGTAACATGGCTTATAACAGAGAAAAGGCACACAAGCCAAGAGGCAAATGGCTCCAGTTCCACCTCCATACTACCCGATCCTGATCC
Tb927.7.6040	Tb07.2F2.250				cell line generated	V2648_20181412 D2	GTATTGTAGCAAGCTCCGATGCGTCTGAGGCCCTGTCACGGCGGAGCACAGTAGAGGCTACGGTGCTGAAGGGTGACCTCGGTTCTGGTAGTGGTTCC	CACGCACCCGCACATGCATTGTAAGAAGTAACATCTTCCAAGTACATTGCCGCGAGCTGCCTCAGCAACATCAGGAGAGGCCAATTTGAGAGACCTGTGC					cytoplasm[reticulated,weak]	y	y	tagging attempted	V2764_20190108 C5	TTAATTGTTTTTCCTCCCAATTTTATTTTACTCCCTTGTTAACTAAGGTATCTGCGTCTGCGGCTTAAGCTCGCGTGGTAGTATAATGCAGACCTGCTGC	AGTATCACCGCAAGCAGAAACAGTTGCGCCACAGTGCCACACGGGACGCCACGAGGTCCCCAAACTGCTCTGTGAGGCATACTACCCGATCCTGATCC
Tb927.7.5790	Tb07.10C21.170				tagging attempted	R4218_20190110 A11	CTCGAAGTAAAAAAGAAGGCCTCCGCTACGAAGGAGCCCGTGATGTGGCAGCACTGAAGGAATTTGTTAAAAGCAACATGGGTTCTGGTAGTGGTTCC	AATAACAAGGAAAGAAAATAAATAAATAAATAAAATAAGACTTGCCTCCTATCTATCAAAAATCATGAGGCTCATTTTCACCAATTTGAGAGACCTGTGC								tagging attempted	V2764_20190108 C3	TAATAGTAACAATAACATCCACAAGAGCCCGATTTTTATTTGAAGGGAAGGCAAAAAACAAAAACAAAAACAAAAAAAGAGTATAATGCAGACCTGCTGC	TTCGCCTCATCAGCAAATGAGCCAACAGTAACAAAAGCGATGGCAACAGATAAAAGCAGAAGTGCAAATGAGTTCCTCATACTACCCGATCCTGATCC
Tb927.7.5420	Tb07.10C21.620				not attempted											cell line generated	V2764_20190108 C1	CCCACTGTTTATTTTTGCTGACGTGTACGAAAGAGGCACTGTGACACTCCAGTTGCAATTAAGTAATAACACCTGAGGTAGTATAATGCAGACCTGCTGC	AACCACTGTAGAAAGTAGACAATAACAAACAAGTGTGCTGGAGCGACCCGCGTCTGTATGAGGTCTGTTGTTGTATACATACTACCCGATCCTGATCC					endocytic[weak]	y	y
Tb927.7.400	Tb07.8P12.600				not attempted											cell line generated	V2764_20190108 B11	CCCACTCTTTCCTACTGTTGCCTGCATTTAGACTTAACATTCATTTTAACAACTACCACTACAGCAATTCGGGATAATCAGTATAATGCAGACCTGCTGC	TCTTGAAACCCTTCCCCACCTTTGGGACCGGTGGTGACATACATAAGTATAGCAAGCAAGCACAAAAAACGGGCAGTCATACTACCCGATCCTGATCC					endocytic[weak]	y	y
Tb927.7.3390	Tb07.28B13.680				cell line generated	V2648_20181412 C7	TTGGCGCTGTAGCTCTTTCGTCCGTTCGAGATTATGTTGGACCAGAACACCCACTGTTTCAGCTGACGGACGTGCCTTCGGGTTCTGGTAGTGGTTCC	GAAAAAAAATTGATAGTAAAACCTGTCAAGGCACTTTCCTAGCCTCTAGATGGGGATAAGTCATTTGAATGATTCCCTTACCAATTTGAGAGACCTGTGC					cytoplasm[weak],cytoplasm[points]	y	y	cell line generated	V2764_20190108 B9	TTTCCCATACTCCATTTTACTGTGGAACAAAAATTACGTGCACATGCGTACCCTCGCTTATTTGCTTTTGAGGCACTTTAGTATAATGCAGACCTGCTGC	AAACTACTGGAGGTGAAAATAGACTGAAAACTATCTACGCTGTCAACTACGGACACGCAGAATTCGCCTAACGATGCCATACTACCCGATCCTGATCC					cytoplasm,flagellar cytoplasm,nuclear lumen	y	y
Tb927.7.270	Tb07.8P12.350				tagging attempted	V2648_20181412 C4	AGGGTGAACCGATGGTAAAACGTCACCGGCGTAGGCGAGGCAATGAAAATGAGGATGACATAAACCCCGATAGGGATATTGGTTCTGGTAGTGGTTCC	GCGCTTTTCCGTCACCTAATTTTTATAAACTTACAGAGTGCCTTAAGTCTCACTGTTTAAACGAATTACACTTCTCTCCACCAATTTGAGAGACCTGTGC								cell line generated	R4197_20171206 G9	TCACCTCGTCGCCCTGTTGTTTGTCCTTTATTGCTACCTTTTCAAGTCTTCCTTCTTCTTCCATCAGAGTAGGTTCGCGAGTATAATGCAGACCTGCTGC	TTCGGGTCATATTTCTTCAAAGCACGGCGTGTTTTTAGCGACTTGGGCGCACGGCGCTTGAAGCCACCGATAGAGGACATACTACCCGATCCTGATCC					nucleolus	n	n
Tb927.7.1770	Tb07.43M14.170				cell line generated	V2648_20181412 C2	GCGAGGTAATTACCAACGAAAGCGTCGGTTTTGTTCTGGCTCTCGAAGGCCAGCGTGTAGCACGTTGTTATGATGAAACAGGTTCTGGTAGTGGTTCC	ACGAAGAACCAACGGGTGGGAAGAAGGATGTTGGGTATGCTGCACACACTTGCTTTGTGATCCACCCAGCACCGCAGCCACCAATTTGAGAGACCTGTGC					nucleoplasm,cytoplasm[weak]	n	n	tagging attempted	V2764_20190108 B5	GCAACTTAAATTATTAAACCACTTTTTACGTTCTCCAATCATCTTCTACACAAACATCAACAATCATATGCGAAGAGTAAGTATAATGCAGACCTGCTGC	GCCGCAGCAGCGCTACCGAGCTCAGCAGCCTTCTCACGGATAATCGCGTTTATCCCCGGCTGGCTGTATATACGATCCATACTACCCGATCCTGATCC
Tb927.6.660	Tb06.3D8.500				cell line generated	V2648_20181412 C1	CCATGACGTCCGTGTTGAGTCACGAAAGTGTGGCCTCCACAGCCGCCGGCATTATGGTACGTAGAGGTTGGGTCCGCACTGGTTCTGGTAGTGGTTCC	CTTTCTCAACGAGCAGAAAGAGAACTAATGTGCAAAAATATATAATAAAAAAAAAAGTGTCACGACTCCACCTCAAGCAGCCAATTTGAGAGACCTGTGC					cytoplasm[weak]	n	n	cell line generated	R4197_20171206 G5	GGGGAAAAAGAGGAAGCAAGAACAAAATAAGAAAAAATACCGGCAAAAGAGAATATTGAAGGCGAGGCAGAGGAAGGAAAGTATAATGCAGACCTGCTGC	CGCCAACAGGTATCGAGGTCCGGTGGTTGCGGCAATTGCGAGGACCCTGTTTCTTCGTCGGAGGGGGAATGGAGATCCATACTACCCGATCCTGATCC					cytoplasm,flagellar cytoplasm	y	y
Tb927.6.500	Tb06.28F21.120				not attempted											cell line generated	V2764_20190108 B1	AGCCAAGGTGTAAGAGTAGCTGTAATGATAAGTTTCTGCTTCTCCCTTTTTTACTGATGAATGTAGAAACAAAATCACAAGTATAATGCAGACCTGCTGC	CAGTGCGGCAAAAATATCTGAGAAGAATCAGATAAAACAGCCACAAACAACCCAATGGTAAACACTAATTCGTGCCTCATACTACCCGATCCTGATCC					endocytic[weak]	y	y
Tb927.6.4620	Tb06.26G9.400				cell line generated	V2648_20181412 B9	TATCGGGGAAGATTAGTTCTGACGGGTATTGTTATGCTGATAGGGACCTGTTGTCTAAACCCGACTATACGAGTCAGACCGGTTCTGGTAGTGGTTCC	ACAAGTCGGAGGACGGCAAGGCATTGGCAGCCGGTACCGCCAGAACAGATGGCGGCACATCCCCCTATCTTCACGAACCGCCAATTTGAGAGACCTGTGC					endoplasmic reticulum,nuclear envelope[50%]	y	n	cell line generated	R4197_20171206 G1	AATCTCCTTTTCGTTCATGCAACTGTATGACCATACATCTCCCTCTTTCCAGTTCTTTTCCTCCGAGGTGAACAACGTGAGTATAATGCAGACCTGCTGC	ACAACAATGTGCTGCAGCGCAACCTCGAACGCTGCAGTGCCCGCCAAGTCGCGCTCCTTCAACAGCCCTTGAGCAGCCATACTACCCGATCCTGATCC					cytoplasm[patchy]	n	n
Tb927.6.4370	Tb06.26G9.950				cell line generated	V2648_20181412 B7	AAGAAGAATTTTATGAAGAGGAGGAGGATGAGGAGGATGACGACGAAGAGGATGATGATGATGATGGTGAGGAAGACGGTGGTTCTGGTAGTGGTTCC	CACCTTCCTCGAACAATTTATAATTCCTCAGGCTGAGACTCCTGAGAGGACCACCACCGACTACTTTCACTCACCCTTTTCCAATTTGAGAGACCTGTGC					cytoplasm[patchy]	n	n	cell line generated	V2764_20190108 A9	AAATACAGATCCTCTTTCTTCCTTTTTTCTTTTTCCCGTGGACCACATTTCAGTTTCAAACTTAGTGGTTTCGTTTTTGAGTATAATGCAGACCTGCTGC	TCAATTTTCCCCCCTTGAACCTCTGGGGGTCCCCAGGAGGACTGCTCATTGATGTGAATCTGGGGTAACACAAAGGCCATACTACCCGATCCTGATCC					cytoplasm	y	y
Tb927.6.4190	Tb06.26G9.1160				cell line generated	V2648_20181412 B5	TGATCGTGCGTAGTTCCATTCAAAATGTTAGCGCAGTGGCAAGAGCCATCACACTCAGGCATCTTCAGCCCCACTTGTCAGGTTCTGGTAGTGGTTCC	AACAAAGACAAATATTATGGTAGACAACGGTAAGTAAGCTTCGGTAAGCAGGTGGAAAAAATACTGAACGGCGGCAGCCGCCAATTTGAGAGACCTGTGC					mitochondrion	n	n	cell line generated	V2764_20190108 A7	CCTTTTTACCCGCCCTTTTCCTTTCTCATCCATCACCGCATGCTCACGTGCGGTTACCCGCCTTTTGCTCATGAAGTATAGTATAATGCAGACCTGCTGC	CGAAGTATGCGACAACAGGCATTAATATTCCCCCCAGTAACCTCTGACTCAAGCAATTTCGCAAGCGCCCCCTTTGCCATACTACCCGATCCTGATCC					cytoplasm[reticulated,weak]	y	y
Tb927.6.4160	Tb06.4F7.110				cell line generated	V2648_20181412 B3	TAAACCTGTGCGAGTTTGTGTTGTTTGTTAGGGAATTATCCTCGGGTGAGGTTCGTCCCTCGTCGCACTGCCTTTTGAAGGGTTCTGGTAGTGGTTCC	ACACCTATCATGCTTCGCAAACTGCCCAAACCGCAAAATGATAATCAACTTTATTAAAAAAAAAAAGAAACTGGGCCCAACCAATTTGAGAGACCTGTGC					cytoplasm[reticulated,weak]	y	y	cell line generated	R4197_20171206 F7	GCAAAAATGCACCACATCACATGGCGAGGTCGCAGCTCTTCGCTGCCGGTATCGAGTATGCGATGCCTTTGAGGTACCAAGTATAATGCAGACCTGCTGC	GGGAACGCACCGGGAAGACCCGGCACGTGCGCGAGTATCATATTGTCGCCGTGTTCCTGACAAGACCCGATAAAAGACATACTACCCGATCCTGATCC					cytoplasm[weak,reticulated]	n	n
Tb927.6.4120	Tb06.4F7.180				cell line generated	V2648_20181412 B1	AACGCTACAAATTTAGCGGTGCTGGTGGCCCGTCTTGGAAGGAAAATTTGACAGGTTGGGTCTCTTCTATGTGGAAATCGGGTTCTGGTAGTGGTTCC	ACAACAACAAAAGCAACAACAATATGTTAACCGGTTCAAGTCCCAACGAGAGCAACACCACCAAGGAGGGTCATTTAGCGCCAATTTGAGAGACCTGTGC					mitochondrion,kinetoplast[region,strong]	y	n	tagging attempted	V2764_20190108 A3	AGAGGAAAGGAGGTTTCGGCACTTCGTGCAAGGGAAAAAAAAAGAAGGGAGAGAAGAGGAGGGGGGGAGGGAGGGGAACAGTATAATGCAGACCTGCTGC	GAGCGCAGCATCGATCTGTTTCCTTTCGCGTCACTCTCATCGTCACCGCTAACCAGAGACGGAGGCGGGAAGCCAGACATACTACCCGATCCTGATCC
Tb927.9.7410	Tb09.v1.0320,Tb09.v1.0320:mRNA,Tb09.v1.0320:pep				tagging attempted	V2648_20181412 F4	ATAATGATGGACTTACTCATTTGAATATGGAAACGTGGGGGTTTATATTGTTATTATTCTTATCTCTTATTCTTATCTTTGGTTCTGGTAGTGGTTCC	GCATACATACACACCATTTTAAATGCAACAAAGACGCAAAAAAAAACATAACATAACATATTTGGTAATGTAATATTAAACCAATTTGAGAGACCTGTGC								not attempted
Tb927.8.7930	Tb08.6H23.200				tagging attempted	V2648_20181412 E6	ACATGATGAATGGGTCAGATGATGATGATACCAGCAAATATTCCCCTAAGCATTGTAATATGTGTCCGTTATTGCCAGAAGGTTCTGGTAGTGGTTCC	AGACAACCTAAAAAGAATATTATCGAAAACAATGAATCTAAAAAGAAACATGCACAGATCATGTATTGAACCTTATCCAACCAATTTGAGAGACCTGTGC								not attempted
Tb927.8.7900	Tb08.6H23.170				tagging attempted	V2648_20181412 E4	ACATGATGAATGGGCCAGATGATGATGATACCAGCAAATATTCCCCTAGGCATTGCAATATGTGTCCATTATTGCCAGAAGGTTCTGGTAGTGGTTCC	ATAACCTAAAAAGAATATTATCGAAAACATCCAATATCTAAAAAGAAACATGCACAGATCATGTATTGAACCTTATCCAACCAATTTGAGAGACCTGTGC								not attempted
Tb927.7.7470	Tb07.30D13.310				tagging attempted	V2648_20181412 D6	AGAGCGAGCACTCATCGAGCACCCTGTCAAGTGGGTCGGTGCTTATCATTTCCAATCACGTGGGGGAGCTGGGTGATTTTGGTTCTGGTAGTGGTTCC	TACATCTTTCACAACATCCCATGGCCTTATAAGCCTTAGAAGCCACGATCTATCTGTGATTAACTTCTTTTGATCCTAATCCAATTTGAGAGACCTGTGC								not attempted
Tb927.7.6080	Tb07.2F2.300				cell line generated	V2648_20181412 D4	TCGCACCAGCCCAGCGGCAGAATCTGCTGTTACCTCTGTGCGAACGGTGGCGTGTGTCATTGTTGCGCAAGAACAGCGGAGGTTCTGGTAGTGGTTCC	GTACGTTTCCCCTTATGGTCTGTTATGTGGCCAACTTTCGCCGCTATACGGTGAACCGTGTCCCGGCAGTAGGCCTCAGACCAATTTGAGAGACCTGTGC					cytoplasm[reticulated,weak]	y	y	not attempted
Tb927.7.3260	Tb07.13M20.20				tagging attempted	V2648_20181412 C6	GGCACAAAGAGGCAGAACTCACTAATGACCAGCTTCACGAACGGCAATTCAAGGCGATACAAAACTATCTGGAGTTGCTGGGTTCTGGTAGTGGTTCC	TTCTGCAGAATAGTTGGATTTCAGTCGTACCTCCTGTCACTTTATTCCTAACCGCCCAAACCCCGCACTGAGGTCCCACTCCAATTTGAGAGACCTGTGC								not attempted
Tb927.6.5130	Tb06.30P15.270				tagging attempted	V2648_20181412 B12	CTGCTGCTAGCGCCCCTGCTGCAGCTGCTGCCGAAGCTGAGGAAGAAGACGATGACGATATGGGTTTCGGGCTCTTTGACGGTTCTGGTAGTGGTTCC	TAATTGCAGTAAAAAAAATATATATCGTTCCAAACGTGGAAAACCGTCACAAAAATAAAATGGTCAGCATCGAAACATCCCCAATTTGAGAGACCTGTGC								not attempted
Tb927.6.380	Tb06.28F21.390				cell line generated	V2648_20181412 A12	CTTCCTTGTCGCACATTACGATCTGTGTAGGTGGTGAATTGTGTCTACTCATCGTCTTTTTTTCCCTCGCAATTGTGTGCGGTTCTGGTAGTGGTTCC	GTTATGGGCCAAACGAGTATCTACCCGTATCTTGTTATGGCTTATATGAGTAACACTGCACAGCCGGTAGGCCGCACAAGCCAATTTGAGAGACCTGTGC					cytoplasm[50%],cytoplasm[50%,reticulated,weak],flagellar cytoplasm[50%],nuclear lumen[50%]	n	n	not attempted
Tb927.6.3620	Tb06.4F7.940				tagging attempted	V2648_20181412 A10	ATGCATCATCTGCTTTCGACACCTCAGTGATGCTCTTGGGAACAAGGACACAAGTGCGCTGTATCGACAAGGTGATTCACGGTTCTGGTAGTGGTTCC	AACCCTTTCGGAGATTCCAACTGCCCCTGAGAAATAAAGAGGTCGTAAATTTGGTCCTTGCGTGGGTTCAAGGCTATTGTCCAATTTGAGAGACCTGTGC								cell line generated	V2642_20180821 H10	ACACTATCCATTAACAGAAGAAGCCACCGCATCACCACCAGAATCATCAGCTGCAATTGAGGCGTCAAATGACCCACTGAGTATAATGCAGACCTGCTGC	TGTTTATTGCAACGTTGCTCGTTTGTCACGAACTCACGCAAAAACGCCAAATCGTGCTTAATTTGTGACACCTCCGCCATACTACCCGATCCTGATCC					mitochondrion	y	y
Tb927.6.2660	Tb06.5F5.90				cell line generated	V2648_20181412 A8	AAGGTCTCACAACAAACGGTGTTGTTTTACCTGTTGATACTTTTCTGCTGGAGGCGTACCAGTTTCTCATGCAGGATGCCGGTTCTGGTAGTGGTTCC	CTCTTAGGGGATAGTGATAGGATCCACCAACCGGCTTGCAGCCCAACCACAGCGCCGCTACGCACAGCATCGTGCCACAACCAATTTGAGAGACCTGTGC					cytoplasm[points,weak]	y	y	cell line generated	R4197_20171206 F1	CTATCTCTGTTTTATTCCCGTATCTCGCAGCGACATTAGACACCACGGTGAGGGGAATCCATAAGCAGAGGAAATAGTTAGTATAATGCAGACCTGCTGC	TCACCACTACTCGATATCAAATGACCTGTGAGTTCCGCAGAGGCGCTGTGTGGGCAACACCTTCTCACTGTTTCACCCATACTACCCGATCCTGATCC					cytoplasm,flagellar cytoplasm,nuclear lumen	n	n
Tb927.6.2370	Tb06.4M18.810				cell line generated	V2648_20181412 A6	TTCCACCGTACCAGACGTTCGGGGTAGCGCAGCAAAAGATAACAGCTGCAATTGAAGAGACGGATGACTTCGGTCTCAGTGGTTCTGGTAGTGGTTCC	CCCTGTGTGTGGAACAGTCATTTCGACATCCCTTTCACAATATTTTCAGGTGTACGATAACGAAGAGGGAAACAATCCGCCCAATTTGAGAGACCTGTGC					nucleoplasm,cytoplasm	n	n	cell line generated	R4197_20171206 E11	TAAACTTTTCTCCCCCTGCTTTCCTCCCTCCGAAGCGCATAGTGATTTTTTTTTTAAATATCTCTTCTCGTGGTTGAAAAGTATAATGCAGACCTGCTGC	TTTTTTGAGGGTTGACGATCGTTAGAGAGGGTGAGCCGGTTGGGCCGGCTTTTGCCGGTAAATACAAAATTTCCATGCATACTACCCGATCCTGATCC					cytoplasm,nucleoplasm	n	n
Tb927.6.190	Tb06.26F19.120				tagging attempted	V2648_20181412 A4	GTGGCACCGAACGGTCAGTCAGCACGCTGAGGAGCGCGTCGCTGATTATTATTGCAAACCACTTTGCGGAACATGAGGCAGGTTCTGGTAGTGGTTCC	CACTTCATTCTACGCATATAACACACGGCCTCAACTGCGAAGACGCAGTTTTGTTGCTGAGGAAGAAGGCTTCGCGTTTTCCAATTTGAGAGACCTGTGC								tagging attempted	V2642_20180821 H3	ATTGAGTAAGGATACTGGCCACTGTATATTTGTTTCTTCGAGCTTCTGGCCGCGTATTTTGGACACGGGTAAGCGTGTCAGTATAATGCAGACCTGCTGC	GATGCCGCTGATACGATCATTAGGAGCACCAAAGACATCATCTTTGTGCCGGGCATGTGGCGCCACTGCAGGACACACATACTACCCGATCCTGATCC
Tb927.9.7400	Tb09.v1.0310,Tb09.v1.0310:mRNA,Tb09.v1.0310:pep				tagging attempted	V2648_20181412 F3	TTATAGATGAAGAAGGATTCAAAATGAGGAAGCAACACGCCATAATAGGTCTAATATTTTTTGCAGAAATGTTGGTTATGGGTTCTGGTAGTGGTTCC	GAATCAATATAGCTAAAGTGATGTGGACTCCAAGTTAGTAATCCCAAAAACAAAACCATTGCACAAAATACAACATTGAACCAATTTGAGAGACCTGTGC								not attempted
Tb927.9.15770	Tb09.244.2230,Tb09.244.2230:mRNA,Tb09.244.2230:pep,chr9contig244a01.tmp0223				cell line generated	V2648_20181412 E11	GCATCATTTTCTCCAGTCAACCCTCTTTCAGTTATTTGTCTGTCTTTTTCCAAAGCAACACTTCCTTCCGTTACTTACATGGTTCTGGTAGTGGTTCC	CAGGACATGGAAGGGATATTTCCAATGAGGAAGTTGGGAAGGTTTCAAACAAAAAAGGAGAAAACATATGAGTGATAATGCCAATTTGAGAGACCTGTGC					cytoplasm,flagellar cytoplasm,nuclear lumen	y	y	not attempted
Tb927.9.15570	Tb09.244.2470,Tb09.244.2470:mRNA,Tb09.244.2470:pep,chr9contig244a01.tmp0247				cell line generated	V2648_20181412 E9	GACCAGTTGTGAATTCCGTTGCATCACCTGAAGGGTCGGTGCTGCTACTGATGGCTGGACTGTTTCTCGGTTCTGTACTGGGTTCTGGTAGTGGTTCC	GCTGCCTCACTTGTATGTGCACATAACTGTGTGGAGACAAGTGGAATGGTTGGGATCACAATTCATGGAGTTGCAACCTCCCAATTTGAGAGACCTGTGC					cytoplasm,cytoplasm[points],flagellar cytoplasm,nuclear lumen	y	y	not attempted
Tb927.8.7940	Tb08.6H23.210				tagging attempted	V2648_20181412 E7	CTCCTAGTGATATTGATGTTGGTGTGAGAACGGTTCATTTTATTGGTCTACCAGATGATGATGCTGGAAGGTGTTCTCATGGTTCTGGTAGTGGTTCC	GAATCTAAAAAGAAACATGCACAGATCATGTATTGAACCTTATCCAATTATTCTGGCAATAATGGACACATATTTCAATGCCAATTTGAGAGACCTGTGC								not attempted
Tb927.8.7920	Tb08.6H23.190				tagging attempted	V2648_20181412 E5	TGTACATGATGAATGGGTCAGATGATGATACCAGCAAATGTTCCCCTAAGCATTGTAATATGTGTCCATTATTGCCAGAAGGTTCTGGTAGTGGTTCC	ATATAACCTAAAAAGAATATTATCGAAAACAATAAATCTAAAAAGAAACATGCACAGATCATGTATTGAACCTTACCCAACCAATTTGAGAGACCTGTGC								not attempted
Tb927.8.7890	Tb08.6H23.160				tagging attempted	V2648_20181412 E3	ACATGATGAATGGGCCAGATGATGATGATACCAGCAAATGTTCCCCTAAGCATTGCAATATGCGTCCGTTATTGCCAGAAGGTTCTGGTAGTGGTTCC	ACAACCTAAAAAGAATATTATCGAAAAAATCTAATATCGAAAAAGAAACATGCACAGATCATGTATTGAACCTTATCCAACCAATTTGAGAGACCTGTGC								not attempted
Tb927.8.2940	Tb08.28F14.330				cell line generated	R4218_20190110 H5	CACGAGATCCTACATACCTCTTGATGGGAAAAGAACTGGCACTGGCCATTAACTTGCCTGCGTTGAGCTGTTTTTTTTTTGGTTCTGGTAGTGGTTCC	ACAGGTGCGTTTAGAGAAAGATAACGGTAAACAACAATACTCTGCAATACTAAGTCCAAAACCATTCATGATGCACCCTTCCAATTTGAGAGACCTGTGC					cytoplasm[reticulated]	y	y	not attempted
Tb927.7.6060	Tb07.2F2.270				cell line generated	V2648_20181412 D3	GTATTGTAGCAAGCTCCGATGCGTCTGAGGCCCTGTCACGACGGAGCACAGTAGAGGTTACGTCGATGAAGGGTGACCTCGGTTCTGGTAGTGGTTCC	CACGCACCCGCACATGCATTGTAAGAAGTAACATCTTCCAAGTACATTGCCGCGAGCTGCCTCAGCAACATCAGGAGAGGCCAATTTGAGAGACCTGTGC					mitochondrion	y	y	not attempted
Tb927.7.380	Tb07.8P12.580				cell line generated	V2648_20181412 C9	GCAGCTATGCAGAATCTATAGGAGGATACACATTACTGATCCTTCTTGCAGCACTTTTTCACAGTGCTGCCGCACATTTTGGTTCTGGTAGTGGTTCC	CCCTGTAAACACGTGTTTAGCTAACGCCTAACTTCGACCTGTCGACACGGTAAGAGGATTAGGGAAACAGTTGACAGCTTCCAATTTGAGAGACCTGTGC					cytoplasm[weak,reticulated]	y	y	not attempted
Tb927.6.510	Tb06.28F21.90				cell line generated	V2648_20181412 B11	AACCTGAACCTGGTGCTGCAACGCTGAAATCTGTTGCACTTCCGATTGCAGTCGCGGCTGCTGCTCTCGTTGCCGCATTCGGTTCTGGTAGTGGTTCC	CAGATGGAGAATATATAAACGAAAGCCACCTTTTCAAAGGGGTTTCGTTCCTCCGAGGCGCTTCACACGCTTGCATCCGCCCAATTTGAGAGACCTGTGC					cytoplasm[reticulated]	n	n	not attempted
Tb927.6.3750	Tb06.4F7.740				tagging attempted	V2648_20181412 A11	ACAGCGGTAGCTCTGGTAGCAGCAGCACAGAAGGTCAGGGTGAGCAACAACAGCAGCAGGCATCTGGTGAAAAGAAGGAGGGTTCTGGTAGTGGTTCC	GATAATAATACTCCTTGATAGTAAAAAACGTTAAAAAATCAGTTAGAAAAAAATCAGTAATGCATCCACCAACATTTCACCCAATTTGAGAGACCTGTGC								not attempted
Tb927.6.3200	Tb06.2N9.850				cell line generated	V2648_20181412 A9	TGGACATAGAGAAAGAGTTTCAGCGCTTTCGAGCTGAGCAAAGGGAACGGGAGGGGTATGATCGGTATTCCTCTCCACACGGTTCTGGTAGTGGTTCC	ATAAAGCAGGCAAACAACGCTAACAAACAAGTATCCGAAATTGTGGTGTCAGCGGAAAAAAAAAACAACCAGTAGCAATGCCAATTTGAGAGACCTGTGC					mitochondrion	n	n	cell line generated	V2642_20180821 H9	CTTGTGCTTCGCTTATTCTTTTTTGGCATGTTCTGCTTGCTTGGAACTATCACAGAAACAATTCCTTTGGAACTATTGTAGTATAATGCAGACCTGCTGC	TGATCTGTTGGATCCAATAACTCCTTAGCGAGTTGAGAGGGTCGGAGCTGTCGTCCAATGTATCCTTTCCTACGAAGCATACTACCCGATCCTGATCC					nuclear lumen[50%],cytoplasm[25%],flagellar cytoplasm[25%],nuclear lumen[25%]	y	y
Tb927.6.2580	Tb06.4M18.1310				cell line generated	V2648_20181412 A7	CAAAGGATTTTGACGCAGTTATGTTTGATCGCGCCTCGCCCGGAGGGGCGAGGGGATGTTACTATACTGGTAGTGGTGCAGGTTCTGGTAGTGGTTCC	ATGTTTTTTAAACAAAAAATCATCTGAATACGCACACACGTACGCGACACGAAAATGCCGCGTAGCATCTTATCCGCCGGCCAATTTGAGAGACCTGTGC					mitochondrion,antipodal sites	y	n	cell line generated	V2642_20180821 H7	TCTACGGTGGAAACGAAAGGGGAGCGAGAGGGAAAGCGAAGTGAAGAGGGAAGAAGGTGTGCCAATATTTGTTACTAAGAGTATAATGCAGACCTGCTGC	TCCACCTCCCCTCTGGATGTATATTGGACGTGACGACGGCGGCTAAGTAAGCAGCTCACATGACGACACCAGAACAGCATACTACCCGATCCTGATCC					endocytic,cytoplasm[reticulated]	y	y
Tb927.6.2000	Tb06.4M18.90				cell line generated	R4216_20180417 C7	ATCAACAGCAACGGCAGCAGCAACCGCAACAACAACCACCAGCGAAGCAAGTTGTCCCCCCACGTGCACCAACAAAATTTGGTTCTGGTAGTGGTTCC	CAAATGCACCACCTGCGTCACTGTTTCAAAAAGTGATACAAACGCATACGCTCATCGCTTTATTTCCCAGCCACGGCCTCCCAATTTGAGAGACCTGTGC					nucleoplasm	n	n	cell line generated	R4197_20171206 E10	ATATATATGTATATATATGTATATACATCTTTTCTCCTATTTTCAGCCAGAAATAGTGGAGGGAACCTATAGTTCAAGTAGTATAATGCAGACCTGCTGC	TCTCTTATGAACTTGGTCCTTTCCCTTAACTCTTCCTGCCGCTGCCGTCGCAGTAACTTTTTCTTTTTTGCTTCCTTCATACTACCCGATCCTGATCC					nucleoplasm,cytoplasm[<10%],flagellar cytoplasm[<10%],nuclear lumen[<10%]	n	n
Tb927.6.1860	Tb06.28P18.1000				cell line generated	V2648_20181412 A3	TCGAGGACAAGGTGACAGAATTAGAGCAACTTTCCTCCGATGTAACATCTATGGGTGCCGACGAATCAGACGTTGTAGCAGGTTCTGGTAGTGGTTCC	TTTCACCAACGCGTTGATTCATGCGCTGTCGCGGTTTTGTAAAATTAGTCAGTGATGGACGATGCTTGGCTGAATTGTTCCCAATTTGAGAGACCTGTGC					mitochondrion[50%],antipodal sites[50%]	y	n	cell line generated	V2642_20180821 H2	TTCACACAAGTCTTCCAATTTATTCCCCCTTTGCCTTTTTAATATACCGTCCTTGTGTGGTGACTCCAGCGCAGTAAGCAGTATAATGCAGACCTGCTGC	AAGGCGGTGAGTTGCTGGTGGTGCCGTGCAATATTCCACCACCGTATCGAGCCGGCTGCAGCTAGCAGCATCCGACGCATACTACCCGATCCTGATCC					cytoplasm,flagellar cytoplasm,nuclear lumen	n	n
Tb927.6.1680	Tb06.28P18.530				cell line generated	V2646_20161608 H10	TGGAGGCAACGGCATCACCACAAGGCCCTCGTAAGGTCAAAAAAAGAAAGAAAACTACGGAGGTAAGTGAGGTGACGTCGGGTTCTGGTAGTGGTTCC	TAAATATATATATATATATGACCTGCATCCATTATTCAACGAACAAAACGGCAGTTGCGTTTCCTCCCCAAAGAGTACGTCCAATTTGAGAGACCTGTGC					mitochondrion,kinetoplast[region,strong]	n	n	tagging attempted	V2642_20180821 H1	ATCTGCATGTGACGGGACTCATACAACAAAAAAAAACTTCATAAAAAACTTTGTTAGGTTTATAGTGCCAGCAGAGCAGAGTATAATGCAGACCTGCTGC	AGTGGATGATGGCAACGCCGCACGGGTTGCAATAACTGATGGAGCTGCGGCGCCATTGAAGCCACCAACCAGCGCCGCATACTACCCGATCCTGATCC
Tb927.6.120	Tb06.26F19.33				tagging attempted	V2646_20161608 H8	TCCGGTTTAAGGAAGTGCAGAGACTTCCTGATACTACTGTCAGAAACTACTGTTACTGCGTGCTTCAGGCACTGGGTCAGGGTTCTGGTAGTGGTTCC	ATACTATTTATTATTCTCAGTTGCTTACACGCTTAGCAGCCACAAGGGATAAATTTTATTCTCGTTGTTGTATTTATGAACCAATTTGAGAGACCTGTGC								not attempted
Tb927.6.1070	Tb06.3A7.480				cell line generated	V2646_20161608 H6	GGAGACAGATCACTCTGACGGATATGGCGGTATCACTTTGGTGGGTGTTAGAACAAACGGCGGCAAATATCGCATCAGGGGGTTCTGGTAGTGGTTCC	TACCTTCACGACGGTACAGGCTCGATGGTCGCCCGTTTTCGATATCCAACATTACACATACTGTTTAGATGAATGAAGATCCAATTTGAGAGACCTGTGC					nucleoplasm[points],cytoplasm	n	n	cell line generated	R4197_20171206 E6	AAGCGGGAAAGCAGGAAAACTAAGTGTGAGGCTACGACTCGGGAAACAGAGCGCAGAGGGGTGCGGTGTGGGTTTGGATAGTATAATGCAGACCTGCTGC	TCCCAATCATCGTTTTCCACTACTTCTCCTACAAGGTGCTTGACAAGTGTCGGTAGGAGCCTTTCAAGTGCTCGGGACATACTACCCGATCCTGATCC					nucleoplasm[points]	y	n
Tb927.5.920	Tb05.28F8.480				cell line generated	V2646_20161608 H4	CACAACCATTAAGTCTGGCCGAAGCACAGGAGAAGGCCATGCACTCCTTCGCGCAGCGGGACGACAACAATCGTTCACGTGGTTCTGGTAGTGGTTCC	TGTGGCAAACGATAATGCAAAGAATATTGTCATACTCCCTTCGCGCAGGTGTACGCTTGTGCGTGTTTCATTTCCCAAAACCAATTTGAGAGACCTGTGC					mitochondrion,kinetoplast[region,strong,75%]	n	n	cell line generated	V2642_20180821 G10	CTCTTTTTTTGGAGAAGTAGCTTATAGCGGGGAGGTCTCTTTTCCTTCCTTATTCGATTACACTTCTTCCATTCTCCCGAGTATAATGCAGACCTGCTGC	TGGCGTTGTGAGACAAATCGGCGATACGACTTGTTTTGGGTTCCCAGTGCTGTTAGCGGGCGGTGGAGAAACCGAAGCATACTACCCGATCCTGATCC					endocytic,cytoplasm[weak]	y	y
Tb927.5.650	Tb05.30F7.530				tagging attempted	V2646_20161608 H2	GTGACAATTCGTCAGAGTCGTACGTCATAGTTGTCGAGTTCCCTGAGGGATTCGGGGAGAATACGTCAAGGAATGGGGAGGGTTCTGGTAGTGGTTCC	CCTATGGGGAAATAACGACAAAACGCACATACAAAAAATAGAAAGTAGTGATTCGTAACGGCTGAAATGCTCCAGTGCCACCAATTTGAGAGACCTGTGC								tagging attempted	V2642_20180821 G8	AGTACCACCTCACCCTTTTTGTGTACCGCTCTCTCGTTTCCTGAAGGCTGAAAGGTGATTTGGCTAGCGCTGCCCGCTCAGTATAATGCAGACCTGCTGC	GGCGAAGTAGCGTCGACCACAGCTTTTGAGTTAGCGCCACTACTCTCTGGCCGTGAAGCAGTGCGGGAAAGGAGAAACATACTACCCGATCCTGATCC
Tb927.5.4540	Tb05.26C7.140				tagging attempted	V2646_20161608 G12	CGCTGAGAAGTGCGTCTGTGATTATAATGTCGAACCGGCTTCGGGAATTTGAGGCAGAGGCAACCCAGAGCCCTGAAGCTGGTTCTGGTAGTGGTTCC	GAATGTAATAAGCTATGTGTATATACACGAAAAGTGGAAAACCAAGTGAGACAAAGAAAACTGCAGTGTGCATTATTTCGCCAATTTGAGAGACCTGTGC								tagging attempted	V2642_20180821 G6	TTGGGATTGTTTACTTTGTTCTTTGTAGGACGTTTAGTTTACCTGTTTCACTAGCAGTACCGGCCAAAGTTTCCAAATTAGTATAATGCAGACCTGCTGC	ATACACGGCACGGGACTATTCTCCATGCGGACCCGTGAAACATCGCGACCGAAGAGAATCGACTGATGAATGGAAATCATACTACCCGATCCTGATCC
Tb927.5.4100	Tb05.45E22.390				cell line generated	R4216_20180417 A6	GTTTTGCGATAGTTGAAAGTAGCGGTGTAGTTGCTTCAACCAGCGACGATGGCACCGTTCGCTTTTTCAAACTGAGCCTTGGTTCTGGTAGTGGTTCC	TAGTCGATCCTTACGTCGAACGAATGGAGAGACATCCTCACAGAGACGAATACGGACAGCGAGTCCCTTCATCCACGCCGCCAATTTGAGAGACCTGTGC					nucleoplasm[strong,50%],cytoplasm[50%]	y	n	tagging attempted	V2642_20180821 G4	TTCCATTCTTTTTCTTCTCGCTACAAAGAAAGAAAATTGTTTGTTCTGGGGAGAAAAACTTTCGTTGCAGCAACTAAAAAGTATAATGCAGACCTGCTGC	TCTTGTGCCATTTCAGGGTCAACAATGCCGTCCCTCATGGTTTGTTCCGGTAAGTTACCAGCCGTCAGGGGCCTCTGCATACTACCCGATCCTGATCC
Tb927.5.3700	Tb05.6E7.530				cell line generated	V2646_20161608 G8	AGATGCACATGCGCATGTCTTATCCGGTTAATCGCATTGCTCCATGGATGCCGAAAGTTGCTGATCAAACTGCTAATGCTGGTTCTGGTAGTGGTTCC	GCGGGAAGCGACTCAAAACCAGAGGTATTAAACCTACACCTATGCGTGGTCGTGTAACCAACAACAAATAAAAAATGAACCCAATTTGAGAGACCTGTGC					mitochondrion,kinetoplast[region,strong]	n	n	cell line generated	R4197_20171206 D9	TCTGATCCTGTTATTTATTATTATTATTACTATTTATTATTTTTTTTCTTTTGGTTTTTGCCACAACAGGTATATTACCAGTATAATGCAGACCTGCTGC	ATGATGGCAAGCCTTGCACCGATATCTTTTAGCATAAAGGCAAAATACGGTGCGACGCCGGACACAATAGTTGCGGGCATACTACCCGATCCTGATCC					mitochondrion	y	y
Tb927.5.330	Tb05.29K2.100,Tb927.5.330b				cell line generated	V2646_20161608 G6	CTTGGGACGATGCGTATTGTGAGGAAGTTATTCGCCGTATTGCAGTGAAGGTGGGGCCGTTTGTTGGTCGTTATGCTTCCGGTTCTGGTAGTGGTTCC	CCGCGGTGGATGCGTGTAAATATGGCACGGACATCAGAAAGAAAAAAAACGATAATATTTTGGTTAAAATACGACGACGCCCAATTTGAGAGACCTGTGC					endocytic[50%],flagellar membrane[distal,50%],cytoplasm[weak,reticulated,50%]	n	n	not attempted
Tb927.5.3180	Tb05.27M3.220				cell line generated	R4214_20180530 H4	GGAAGCAGGGAAGTGGTAAAGTTGCTCGTACCATACATAACTCACTGCCTGACTTCTGGGGAATCGCACGTCAATCACAAGGTTCTGGTAGTGGTTCC	AACTGGAAATAAAATGTATACTTTGGTGTACGCGCGCAACTGACAAAAAGTACATGGCATGTGGAAACGCTGTTCTCCCTCCAATTTGAGAGACCTGTGC					cytoplasm[weak,reticulated]	y	y	cell line generated	V2642_20180821 F12	TTCTCATACGTTTCCCCGTATACACGCGTCCTTTCATATGACGCTGGTGAGAAAAACTCTACGAGACACACACAGAAACAGTATAATGCAGACCTGCTGC	GAACGTTCTCTTTTCCATGTTATCCCTACCATTGGGCTTGTTGAATGGCCGGTACTACTGACCTTTTCATTGCTTGACATACTACCCGATCCTGATCC					endocytic	y	y
Tb927.5.2640	Tb05.26K5.780				tagging attempted	R4214_20180320 G9	CTGATCTTACTGCGTTTGTCATCCCCACCGCGGAGGAGCTTATCCGTAAGTTTTATGGGAAAGAGCCGGTGAGTATCTCCGGTTCTGGTAGTGGTTCC	GAACTGGGAGTCCTTACATCCAGTGCCTACAAAAGTGAAGCGTATAATTTTCGATTAAATATTTACCCCAAAAATCGCCACCAATTTGAGAGACCTGTGC								cell line generated	V2642_20180821 F10	ACACCTTCTGATCTCTCTTGTCCCTTACCTAGTAGTCACATTACTGCATTTTACCGGCTTAGTGGAGAGGCTGGTGCTCAGTATAATGCAGACCTGCTGC	GCAACAACTAAACAATCAACACTTTCCGTAACAATGTCTTTCCATGGTTTTAGCTTCGACGCGAAAAATCTGTAAGACATACTACCCGATCCTGATCC					cytoplasm[75%],flagellar cytoplasm[75%],nuclear lumen[75%]	n	n
Tb927.5.2230	Tb05.3C6.210				cell line generated	V2646_20161608 F12	GCGGTATGCATGCGCTCCGTGAAGGCTCTTCTCTTACGCTTTCGCATAAGACAGACACGATGGTGTTTGAGGCCGTGGAGGGTTCTGGTAGTGGTTCC	ACCGAAAAACAGATGAAAATTTAAGTCATTTTTTACATCACCGTATAAACAAAACACACACTAACGTATGCCCGTCACCTCCAATTTGAGAGACCTGTGC					cytoplasm,flagellar membrane[distal,end],flagellar cytoplasm,nuclear lumen	n	n	not attempted
Tb927.5.1320	Tb05.30H13.330				cell line generated	R4214_20180530 F8	ATCTCACTGCACACTATCGAAAGATCGTGTTGGATGTTAGTACTGAGTTGCACGTGATACATCCGTATCTATACGCAACGGGTTCTGGTAGTGGTTCC	GAAACCTTCTCATGCGCATTCTCACCTTCCTTCATACAAATACATATATATATATATATATATATCTTTTCTTTTCCACACCAATTTGAGAGACCTGTGC					kinetochore[50%],nucleoplasm[points,50%],cytoplasm[weak]	y	n	cell line generated	R4197_20171206 D1	CACTGCTTCGCACTTTTATAACCGTCGTTGTTGGTTTGCTTATTTGCTGCTTGTGTCGCTGATCCGTTACGTGCTTGAGAGTATAATGCAGACCTGCTGC	CGATGCAGCGCCGGGTGAATCCAATCGGGGGGAACACGCGACTTCGGCGGTATTGTTTTCATCGGTGCCGAATTCGGCATACTACCCGATCCTGATCC					nucleoplasm[points]	n	n
Tb927.4.830	Tb04.5E12.760				cell line generated	R4214_20180320 F5	CAACGGAGGATCAAAAGAAAATAGAGGCCCGAAATGAACGCATCAAGCGGAGGGAGTTGGAGGAGGAAGGCATTGTGTCGGGTTCTGGTAGTGGTTCC	GGTTATTGTGGTAACCTCAGGTTGATACAGCTCTGTGTGGGAACGAAAGGAGAGAAACCTACAGCTTTTACATGTCTCGGCCAATTTGAGAGACCTGTGC					cytoplasm[reticulated,weak]	n	n	cell line generated	V2642_20180821 F5	TCTCCTTTACTTGACTGCTCTTCCTTTTTTTTTGTTGCACCTGGTCGCCAATTATTTCGTGAGCCAAGGTGACTCATTCAGTATAATGCAGACCTGCTGC	TCAAAGCATTTCGTTGAGACTATACATTCAATCAAGGCATTCTTGGGGCGCCAACAGATGCTTTTGTTCTCCTTTTCCATACTACCCGATCCTGATCC					cytoplasm[reticulated]	y	y
Tb927.4.510	Tb04.5D20.660				cell line generated	R4214_20180320 E9	TCATTACTACGATTGCCGGCCCAAATGAACACTTTGGCATTGTAGTGAAGAGGGCGGTGTCTGATGCTCTGGAGCAAAGCGGTTCTGGTAGTGGTTCC	CTGTTCGTTTAGTAGATGGCAGTCAAGAAAAAGGAACAAACAAGAAAGGAAGCGAAGAGAAATAGTCAAGTGTGTCGCTTCCAATTTGAGAGACCTGTGC					endocytic,cytoplasm[weak]	n	n	cell line generated	R4197_20171206 C8	AACGTATTTCTGCCTCTTTTTGCTTCCTTTTCATTTTTCTTCGTCCCATCAATTTGACACACGTTATAAAAGGGAAGGGAGTATAATGCAGACCTGCTGC	AATATGACAAAGTGGTTGGCCCCTTGATTCAGAAGCCGATCCTTCAACAAACTCGCTTGACTCATTGCAGCCACCTCCATACTACCCGATCCTGATCC					endocytic	n	n
Tb927.4.5010	Tb04.3M17.390				cell line generated	R4214_20180530 E6	AACAAGACGAAAAGGAGGAAGACAAGAAGGAAACCGACGGGGAAGAGGACAAAAAGAAGAAGGAGGATAAGTCAGACTTGGGTTCTGGTAGTGGTTCC	TCTGAACAAGCCGTGACCACATAAACGGTTGAAAGAACTATACTTTCACTTACATGTTAATGAAGGACGTGTGTTGAGCTCCAATTTGAGAGACCTGTGC					endoplasmic reticulum,endocytic,Golgi apparatus	n	n	cell line generated	V2642_20180821 E12	TAACCAGCGATTTAAAAAAGATTTTAATATAAGACTTGAATAAATTCAATATAAGTCAAAACAAAGGCATCTGATAATAAGTATAATGCAGACCTGCTGC	ATGGCGCCGTGAACAGTTGCCACCGTTGCAAGAGCCACGAAGACACAGGCGACCGCTACTGGGCGCATGCACATTAGCATACTACCCGATCCTGATCC					endoplasmic reticulum	n	n
Tb927.4.4890	Tb04.3M17.120				cell line generated	R4214_20180530 E4	TGGGTGCCTGTATGCTCATGGTGCTCGTCTACCCGGTGTACTGTTGGATCAGGGGAAGACCTGACAAGTTTGTCTTTCGTGGTTCTGGTAGTGGTTCC	CCTGGAGAGGGTTATTTGGGTAAGGGCGGGTTCTTCACTTGCTTTCCACATCGGACAAGAAGTTACAGCACGGCACCGCACCAATTTGAGAGACCTGTGC					endoplasmic reticulum	y	y	cell line generated	R4197_20171206 C5	TTTATGCATGTATAGCAGAAGATTACACACATCATACTCAAAGTTGCAAGTGCGCAGGTACTGGAGAGTTGGAACCCATAGTATAATGCAGACCTGCTGC	TGATTGATACCTTCGCTGTGTCCAAACGTTGTTCCACGATCGCCCAGCTCCACATCGCCCTCACACAGTTGGTGGCCCATACTACCCGATCCTGATCC					cytoplasm[reticulated,weak]	y	y
Tb927.4.4630	Tb04.3I12.380				cell line generated	V2646_20161608 E12	AACGCAAAAACTTGATGGTGTGTTTAACTAAAAACAAGAGCTGGAAGGAGGAGCCTGCCTCAGCATGGTACAAGTTCTTTGGTTCTGGTAGTGGTTCC	CGGCCGATAGGGCCAAAGCGAATGAACATTTAAGCCCGATTTACTAGCGCTCCATTTCACTCGACAGCCCATTACGGTACCCAATTTGAGAGACCTGTGC					cytoplasm,cytoplasm[points]	y	y	tagging attempted	V2642_20180821 E7	AGCGAAGAAAGCATTTTATCGGCTTAAAATATCCAGTGCGTATTCATCCAAATTGACGGAGGCTGTGGGGACTGCACTTAGTATAATGCAGACCTGCTGC	TGTTGGTAAATCATGTTACGGATCACATGGCCACCGCTCCGGCGGTTCGGATCTACCGGTACTTCAGGATCAGCGCTCATACTACCCGATCCTGATCC
Tb927.4.4450	Tb04.3I12.1060				tagging attempted	V2646_20161608 E10	CATCCTCAAGTTCCTTCTGCGGTGAAGGTGATTGTAGCGGCGTACAATTGATTGACTTGGAAAATGTTAGCGCTGCCAGCGGTTCTGGTAGTGGTTCC	AAGATTGCACACATGATGTAAAACAACTTATTCATTCACTTCAATAGCAAAGCGCACATATAGCAATGTTACGGGGAATACCAATTTGAGAGACCTGTGC								not attempted
Tb927.4.4410	Tb04.3I12.1110				tagging attempted	V2646_20161608 E8	CATCCTCCAATTCCTTCTGCGGTGAAGGTGATTGTAGCGGCGTGCAATTGATTGACTTGGATAATGTTAGCGCTGCCAGCGGTTCTGGTAGTGGTTCC	AAGATTGCACACATGATGTAAAATAACTTATTCATTCACTTCAATAGCAAAGCGCACATATAGCAATGTTACGGGGAATACCAATTTGAGAGACCTGTGC								cell line generated	V2642_20180821 E4	AATCCTGTACCAATACTTTGTTATTATTCCCTTTTTGTCTTGTAGTTTTCACGTTGGATTACGTTGAGTTACCAGTATCAGTATAATGCAGACCTGCTGC	AGCACCTGTAGTAACAGAGAAAACACTAGGTAAGTGAATGCACCATCTCTAACATACAATTCACGCATGAAGGTAACCATACTACCCGATCCTGATCC					cytoplasm[reticulated]	y	y
Tb927.4.3820	Tb04.30O21.110				cell line generated	V2646_20161608 E6	TGTTCGTTTTTATCGTGGGGAGAAGTTGGGGAGCGGAGCTAATGCAACTAAATGGAGATGCGCCCGATGATGAAGGGTATGGTTCTGGTAGTGGTTCC	TATTCAGAAAGAAACAACCCATCAGGGGTCTGTCTTTCTTCATCCTTTTTTTTATTATTTTACACTCCACGCCACACCACCCAATTTGAGAGACCTGTGC					cytoplasm[weak,reticulated]	y	y	cell line generated	R4197_20171206 B11	ATATATATATATGATCAAATGCCCCGTTCTCACTTTTTCACCTTATCTTTTGGTGAGCCAAGGACCCCCCTCCCCTCTAAGTATAATGCAGACCTGCTGC	TCCAACTTTTCCGTATACGGCTGTAGTCGCTCTGTAAGTTGTGCTCTGCATCTTAAGGCCCGTTGACGTAAATCATTCATACTACCCGATCCTGATCC					cytoplasm[points]	y	y
Tb927.4.3720	Tb04.26G5.660				cell line generated	R4214_20180530 D10	GCGAACGGCGGACAATTCTCCGGCGTTCCGCCAAAGGGCCAGGGTGTGACGATGAGGATGATGACTCTATTGATGAGGAAGGTTCTGGTAGTGGTTCC	AACTTGCTCCCGTGTATCCTTCAATGGGGGAAAGGGGGTTTTAGTTAGTTAATAGGTGCGAGGCGCAAAGAAAACTGCTACCAATTTGAGAGACCTGTGC					cytoplasm,flagellar cytoplasm,nuclear lumen	n	n	cell line generated	R4197_20171206 B10	ACTTAACCAATTACTTTGCACGACCGTACACCATCTTTCTGCCCAGTTTTGTTGTCACTGTCACTACATCCCAGAAACAAGTATAATGCAGACCTGCTGC	TAAGGGTCAAACTTCACCTTATTCATGTGCACCTGATGTGAGCCGCGGGTACCATTCTTCGTGACTCGCCTACTAGGCATACTACCCGATCCTGATCC					cytoplasm,flagellar cytoplasm,nuclear lumen	n	n
Tb927.4.2340	Tb04.1H19.690				cell line generated	R4214_20180320 D6	GACCTACCAGCCAGTATAGTCGTGTGATTACGATGGTGCGGCAACGCCTGGTGGAGGCTTCTCAAGAGGTTGGACTTCTGGGTTCTGGTAGTGGTTCC	AAGGCAGACAGACACGAATCCAAATGCAGTGGAAGGCGAAAGGATGAGACAAACAGCTGGGGAAGATTTAAAAAAAACCTCCAATTTGAGAGACCTGTGC					nucleoplasm[75%]	n	n	cell line generated	V2642_20180821 D8	CCCTTTGGATAATTTACTTCGGCCTGGCACATCACATCACATGATACATATATGTAACCCCACAGAGGAAAGGTGCAGAAGTATAATGCAGACCTGCTGC	TCCGGTGCACCCGGGGGTTCGGGAACCGAAAAGTGTCTTACCGTGACAGTGTGGGCCTCTTCGGGGAAGATCAAGTCCATACTACCCGATCCTGATCC					nucleoplasm	y	n
Tb927.4.1630	Tb04.2L9.1050				cell line generated	R4214_20180320 D3	GTGCCATCTCGCTGCGTCAGCAATATGGAACTGGGAGTGCAAACCGCAAGAAAGCTCGGCTCGGAAAGAAAAACAAATCGGGTTCTGGTAGTGGTTCC	ATGTGCACGTCAGAACATTCGCATGATTATGTCTTGCTGGTGTCGAACCCCATGTATCCCACGACCAGGTACCTGAAACCCCAATTTGAGAGACCTGTGC					nucleoplasm	n	n	cell line generated	R4197_20171206 B6	CATACATCTTTTCCAAACACGCGGGCACGCGCGTGCCGAAATATTTCTTCCACTAACATTATCAAAAGGAGTCGGGTATAGTATAATGCAGACCTGCTGC	GCTGTTAACTTTGTGTATTCCTTCACGAGCGTAAAGGCTCCGTTCACAAGGTCCTTTGTTTGTGGAAGAGAGCCAGACATACTACCCGATCCTGATCC					nucleoplasm,nucleoplasm[points]	n	n
Tb927.4.140	Tb04.5D20.110				cell line generated	V2646_20161608 D10	GAAATATTACATTAGGCAAAACCAACTATGAAAAAAATGGCAATACATTCCAAAATATTCCCTCATCATTGCAGAACTCAGGTTCTGGTAGTGGTTCC	AGTGATGCATTCGATTCGAAAACACATTTCAAAAGCCTTTCGGTCTTTGCTTAACCTGGCGGCAGTAACCATGATTCCTTCCAATTTGAGAGACCTGTGC					cytoplasm[weak,reticulated]	y	y	cell line generated	V2642_20180821 D3	ACCACTGAGGCACGCACGCTCACCAACACCAACAAAGTCAAGCAAAAGGCGCTGTATATTAATACTCAATGGCGCCATAAGTATAATGCAGACCTGCTGC	GAGGAAGTGAAGCGGGTTCCCACAAGTGTTGTGTAACCCCAACGGAAGGAAAAAGGAAAAGGGAACACGAAAGGGAACATACTACCCGATCCTGATCC					endocytic,cytoplasm[reticulated,weak]	y	y
Tb927.3.650	Tb03.27F10.960				cell line generated	R4214_20180320 C9	TTGTCAAATCGAATCATGGTGTTGATCTGTTTAGTATGGCCTGGAACGACTTCCTACGACCCAACTACGATGACGACTTGGGTTCTGGTAGTGGTTCC	CACACACATAATCATTCCACATCACACATAACTTGTGTGGCACTGAATGAAAAGAAGAAAAAACAAAGCCATGTCGACTGCCAATTTGAGAGACCTGTGC					endoplasmic reticulum	n	n	cell line generated	V2642_20180821 D1	GCACTGTCACATGAATAGTCGCACCCCTTACGAAAAAAGAAAAGGCGATAACAAAACAAAAACAAAAGGGAAAGGGGAGAGTATAATGCAGACCTGCTGC	AGTAACAGAGCGATGTTTAACACGCCGGAGACCATCGTACCGACGGGGTTCACCATTTCGGGCCGCTGGTGGTTCATCATACTACCCGATCCTGATCC					cytoplasm[strong],flagellar cytoplasm[strong],nuclear lumen[strong]	n	n
Tb927.3.5390	Tb03.5L5.590				tagging attempted	R4214_20180320 C7	TTGTTGCGTGTCGCGTCTTGAACCTTCGCTGTGGCGAGGAATTTAACGATCGGGAGAAAGACAGCTCCTGTTCTCCCATGGGTTCTGGTAGTGGTTCC	TTTCCGTTTTATCTTTCCCCCCTGCATCAAACCTTGTGTATTATTGTGTGTATTGTGTTTGTTTGCTTGTTTGTGTGAAACCAATTTGAGAGACCTGTGC								tagging attempted	V2642_20180821 C12	TTTTAGACTAAGGTATATTTGGTACCCCGCTCTTTTAAAGGGTTTTAATAAGAGGGGTCAAAAACAAACAAACAAACCCAGTATAATGCAGACCTGCTGC	ATGTTCACATCAGTGGTAGTTTGTTGGGAAGATTCATCAAATGGAACAAAAGAAGTCACGGGCCGTTTTGGAGAAGTCATACTACCCGATCCTGATCC
Tb927.3.4780	Tb03.48K5.380				cell line generated	V2646_20161608 D4	AGCGTTTTGACGACGCGCGGCGGGCACTGCAGATGGCATTTGGGGATAGTAGCTGTGGAGCCCCCACCATGCCGCCACTCGGTTCTGGTAGTGGTTCC	GAATGCTGATGCACTAATGGGACCGCATAGCACCGCTACGGAATTCTCGATAGAAACTACACCCGAGACCATTACGTACCCCAATTTGAGAGACCTGTGC					mitochondrion,kinetoplast[region,cell cycle dependent,strong]	n	n	not attempted
Tb927.3.4350	Tb03.26J7.610				cell line generated	R4214_20180320 C3	TGTGTACACTAGAACCGGATCCCGTTATCTACGAACTCATGCCGAAAACTGGAGCGCGCAAACGCCCGAAGGATTCTTCGGGTTCTGGTAGTGGTTCC	ACAACACAGAGACACCACATGCTACCACGTGCACGAGTTCAGCGGCAAAAAAATGAACTTTACAACAATGCCGAATGATCCCAATTTGAGAGACCTGTGC					nuclear lumen[50%],cytoplasm[weak,reticulated]	n	n	cell line generated	V2642_20180821 C9	TTGAACACATATGTACGTTTCTTCCATAAGCCACGAGAGGGTGGTCTTCGTCTCTCGTGGGTGCCATATACCGAAATACAGTATAATGCAGACCTGCTGC	TATGTCATACCTTGCTGCTCCAGCTTAGATTTAATGAGTTCCAGGTCATTTCCAGATATCGCTGTTGTTGTAACAAGCATACTACCCGATCCTGATCC					glycosome	n	n
Tb927.3.3860	Tb03.28C22.600				cell line generated	V2646_20161608 C12	GTGATGTTGTAGACCCATCACTTAGCGCTCTTTCCAGTGCTGCCGCCAACGTCTCTGTTGAACACCAAGCTGCGAACGTGGGTTCTGGTAGTGGTTCC	TTTTTTCGTGAACACAAAACCGACTATGAAAGAAAGGTATACGATATTTCCAAAATTCAAGTCTCACATACACTGTTTGGCCAATTTGAGAGACCTGTGC					cytoplasm[points],endocytic	y	y	cell line generated	V2642_20180821 C7	TTTCCTTGATATCTCTTTCCGTATTTGTTTACCCGTTTTCAATGCGCACTACAGTAAAAGAAGGAAAGGGGGATCGGGGAGTATAATGCAGACCTGCTGC	GGAATCTCGTCCCTGTCGGCGTCATGCAGGAGTGGCTCAGAAATCGGGTCTGGCCCCATGGTTACCGTTGGGATAGGCATACTACCCGATCCTGATCC					endocytic,cytoplasm[reticulated,weak]	y	y
Tb927.3.3370	Tb03.3K10.450				cell line generated	R4214_20180320 B9	TGTTGGAGTGTCACGTGGGCTACGACAGCGCCACAGACTCGTACCACCTCGTGGATATCGAGGATGACTCAAAGCGAAGCGGTTCTGGTAGTGGTTCC	GCTACGCCGTCACAGTAGAGTCACGCGTGAGAGTTGTATTGATGTGTGGCACCATGTTTGATGTGAAGCTACCTCTCGACCCAATTTGAGAGACCTGTGC					cytoplasm[25%],cytoplasm[75%,weak,reticulated],flagellar cytoplasm[25%],nuclear lumen[25%]	y	y	cell line generated	V2642_20180821 C5	CTGTTGCCGTCGCCGCTCTTTTCTATTGCTTCTTACACACTTTAACACATGCTCCGTCTTCTTTGTACTCCAAGTTGGTAGTATAATGCAGACCTGCTGC	TGCCATAGGAACAGCTTCCCAGACTCACTATCTGTGTTGAGCGACCAGTCCACGCAACGAGTAGGTACCACCTCAGACATACTACCCGATCCTGATCC					cytoplasm[patchy,50%]	n	n
Tb927.3.2510	TB03.48O8.340,Tb03.48O8.340:mRNA				tagging attempted	L3528_20170201 A4	TAAATAATAATGGATTCAACTATATAGATATAACAACTGATATTTTTACATTAATGATTCTATCCCTTTTTTGTATGTCTGGTTCTGGTAGTGGTTCC	GTTAAAATGAAACACACGTACACATAAAAGCAAAATATAAAAAAGATACTGCACGACAATGTTGGTAGCGTACCAGTAAACCAATTTGAGAGACCTGTGC								tagging attempted	V2642_20180821 C4	TTTGTCAATAACAGTAATGAACGTGATAATAAGATTTTTTTCCCTCCTTTTGACTGATGATTGTAGAGGCAAAATCACGAGTATAATGCAGACCTGCTGC	TATTCTGCCATATCACCCTGAGAGGAAGGAGATAAAACAACCACAAGCATCCCAACGGCAAACACTGTTTCGTGTCTCATACTACCCGATCCTGATCC
Tb927.2.4390					cell line generated	V2646_20161608 C6	AAAACTTCTTACTACCTCCTGTTGTAGGGGGTGGAGTAAAGGGTGCTTCTACAAGTAGTTCTGGCATGCCAGATAACTATGGTTCTGGTAGTGGTTCC	TCGAGAGGTACGTGTCTGTCCACAAAGTACAAATTAAAAAAAAAAAACACACACACACAAGACAAACCGACACTGTGATTCCAATTTGAGAGACCTGTGC					nucleoplasm	n	n	tagging attempted	V2642_20180821 C2	ATCTGTCTTAACGGCTTGCTTCTACTAATTTTTTCCCCCTTCTGAAATGGGGAGTCGCGTTACAGTGCTACATATAATAAGTATAATGCAGACCTGCTGC	AACGTGGAGGCCGCCAACGACGGATCTGCTTGAGTTGACGTTGGCAAGGCATGCGACTGTGTGGATGCCCTCTCGGCCATACTACCCGATCCTGATCC
Tb927.11.840	Tb11.03.0300,Tb11.03.0300:mRNA,Tb11.03.0300:pep				cell line generated	L3526_20170208 C4	CTCTCTGCTCTATCCTGCTGGGGGTACTGGCTCAGAAGCTGTTGCGGCGTGACGCCCCCAGTGTTCCAGCTGCTGCAAAGGGTTCTGGTAGTGGTTCC	ACCTCCCCAAACAGCCTCAGCCATCCAAAGTCAAAAATAACCTTCTTTGCGTTTGCTTGCAAATTTATTTCCGCTGCCCTCCAATTTGAGAGACCTGTGC					cell tip[posterior],flagellar membrane[distal,end],flagellar membrane[distal,end]	n	n	cell line generated	V2642_20180821 B12	TTTCCCTCTTTCAAATTTGTTTTTGTTCATTTTCGCGTTCTACAGTAGGGAATTATCGTCGTGGAAGCGTCGAAGGGTAAGTATAATGCAGACCTGCTGC	GACTGGGCATGAGTGCTCCGCTTTGCCCCCATTGACAGCCTTTGCTGTTCGCCCTCCCCCTCACCGGGATGTTTTGCCATACTACCCGATCCTGATCC					cell tip[posterior],flagellar membrane[distal,end],nucleoplasm[weak],cytoplasm[weak]	n	n
Tb927.11.5940	Tb11.02.3740,Tb11.02.3740:mRNA,Tb11.02.3740:pep,Tb11.212.0320				cell line generated	V2646_20161608 C2	GCACATCAGTGATTTACATCTCCAACCGTTGCTCGCAACTTGATGAGTGCTTCTCTGCTGACCAGCCCTTTGTGTCGGTGGGTTCTGGTAGTGGTTCC	AAACAATAACTTTAAAAAAAAACAAAAACGATTCTCGCATAAGGTGTGGGTTGGTAAGGGGGAAAATAGCTACGCAACTCCCAATTTGAGAGACCTGTGC					endocytic	n	n	cell line generated	V2642_20180821 B9	CCACTCTACCACCTATGCAACCTTCTTTCCTACCTCCTCCTTCCGAAGACATTGCGATTAACCTAGTAAAACTTAAAATAGTATAATGCAGACCTGCTGC	GGCGGGGCCCGGACGACACGCGAGGCAGGACGGCAATTCAATACCGCCCCGCACCCACCACACAAACGGTAATCGTTCATACTACCCGATCCTGATCC					mitochondrion	y	y
Tb927.11.3620	Tb11.02.1105,Tb11.02.1105:mRNA,Tb11.02.1105:pep				cell line generated	V2646_20161608 B12	GACAGTTGATGGGGATTTCGCTGCTTTCTGGAATTGCCGCTGCATCTGTGCTTGCGATGATTGTGGTTGTCTTCCTACCAGGTTCTGGTAGTGGTTCC	CAACGATGCTCCATCACTTAAAACACGTCACGTACTAACAAAGTGGTGTTAGTGAGAGGCGGCTCCTCCATTAAGCGTACCCAATTTGAGAGACCTGTGC					endoplasmic reticulum	n	n	not attempted
Tb927.11.1480	Tb11.27.0001,Tb11.27.0001:mRNA,Tb11.27.0001:pep				tagging attempted	V2646_20161608 B10	CCACAAGTACACTGAGCAGCGCATCAGTGGTGATTATCTCCGAAAACAAAGCTTTCCTCGATACATGTTCTTCCATGCTTGGTTCTGGTAGTGGTTCC	GTTAATAACTAGACTATACAGAGGAAGATCGTACATATTTAACTGCTAATATGTCCGCATAAACACGTGCAGGCGTGACGCCAATTTGAGAGACCTGTGC								cell line generated	V2642_20180821 B6	GTCCAAACTATTTCCCCTTTGATCCCTTCCTTTTGTCGTCTGTAAGACATCTTAACGCTAAATAGAGACTAAACAGACAAGTATAATGCAGACCTGCTGC	AGCGTCACGTGCCTCATACGGTGAGAGGACGCCCGTGTGTGTGGTGCAGAAGAACTCAAACCGCACAAAGCTGCCGGCATACTACCCGATCCTGATCC					cytoplasm[reticulated]	y	y
Tb927.11.13190	Tb11.01.4750,Tb11.01.4750:mRNA,Tb11.01.4750:pep				cell line generated	V2646_20161608 B8	AAAGGGAACGAATTACGGACTACCTGTGCTGGGAGGGTCCGACCATTCCGAAACCCGTTCTTGAGGGCCGCGTCTTTAAAGGTTCTGGTAGTGGTTCC	GTTCGACGGTGTAACATTACTGTGGAGATTCTCCGTTCCCGGTCAACTCGCCTTCGCACCGCATACAACTGGACACCAGACCAATTTGAGAGACCTGTGC					cytoplasm[patchy]	n	n	not attempted
Tb927.10.9480	TRYPtp6k15-3d06.p1c_132,Tb10.6k15.0910				tagging attempted	V2646_20161608 B6	TTAGGTATGTAAAGCTCGGTACTGTGTGCCCCATCTCTAACGTTTCAAACCCAAATTGGTTATCTGGGGAGTTGAGAAAGGGTTCTGGTAGTGGTTCC	AGTATGTAAGGGATAAGAGAGTGCGATGCGATGTGCCGCGGATTACGGGTGTAATCTTCAATGCAGATTGACCGTATGCACCAATTTGAGAGACCTGTGC								not attempted
Tb927.10.4390	TRYP_x-70a06.p2kb545_381,Tb10.70.2840				tagging attempted	V2646_20161608 B4	CTGCACCGGTCACCAACACATGCCACTTTTCTTCAAATGCTGGTAAAGCAATGTTTCTCATCCCTTTTTTTCTTTTAGCGGGTTCTGGTAGTGGTTCC	ATACATATACGCATACACATATATACACTATGGTATACACAAAATAAAATAGCAAATTCGAATAAGAATAAAATAGTTGTCCAATTTGAGAGACCTGTGC								cell line generated	V2642_20180821 B3	GCTTGTGTTGTATGAATGAAAATATTCCAATGGTGTTTTTTTTTTAAAAATGTGACTTTGGTTTTCAGGAAGTTTGGAAAGTATAATGCAGACCTGCTGC	ACGGGATCTTGGGCCAAATTTCCTCTTCCAAATAATACCGACAGTTCAATAAAAACGAGCAACACTTTTATGCTATTCATACTACCCGATCCTGATCC					endocytic,cytoplasm[reticulated,weak]	y	y
Tb927.10.16000	TRYP_x-61h03.q2kb185_40,Tb10.61.0280				cell line generated	V2646_20161608 B2	GTTGCTCGACGGAAACAGTAAGCAGTGCATCGGTGATTATTATATCTAATCATGTGGAGGATTTCACCGCGCATCAAACTGGTTCTGGTAGTGGTTCC	GGACAGCAAAACGGAGTTCAGAAAAGAACTGCCACACGGGAAGTGAAAGCCACACATGTACCCACAGAAGAGCATACCAGCCAATTTGAGAGACCTGTGC					endocytic,cytoplasm[weak,reticulated]	y	y	cell line generated	V2642_20180821 A12	TCGCGTTCCTCTCCCCTACCAAATCCCTTCCCCCTTTTGTCTCCACACGAACATAGTTTACTCGGTTAAACAGAAGACCAGTATAATGCAGACCTGCTGC	CTCCTCCGTGCTGGACCGACTACGATGGATGTGTCTGCGGCACTGCCGCCAAAACCAGCAGCACGGGTGCCAACGCACATACTACCCGATCCTGATCC					endocytic,cytoplasm[weak]	y	y
Tb927.10.13040	Tb10.389.0430				cell line generated	V2646_20161608 A12	CGAGTGAGCGCTCGTCAAGCACGTTGTCAAGCGCATCGGTAATTATTATCCCCAATCGGACCACGGATTTTGATAAGTTTGGTTCTGGTAGTGGTTCC	ATCTGGCAAAGAGTTTTGCTCGGGAGGGCGTATTGGCACGTGACTCGGGCTCCTGTTGTGCCATTAACCCCCCAAAACCCCCAATTTGAGAGACCTGTGC					flagellar membrane[distal,end]	n	n	tagging attempted	V2642_20180821 A11	ATATACAAATATATATATCACAACCTCCTGATCTAGGAAACGGTTCCCTGGTGACTGCAACTGGATAAATCCTTCCGCCAGTATAATGCAGACCTGCTGC	TGTACACCCCCGGCTTCCCTCGTCGGCGGCGATGCGGCACATGCTGACAGTAAAAACAACAGCAAGGCTGGTGCTTTCATACTACCCGATCCTGATCC
Tb927.1.5200					tagging attempted	V2646_20161608 A10	AGGAGGTCCACAGCAATTTTACTTTAATGTTACACGACACCAACATTACTGATAATTTGAATAGTACTCATTCCACCATTGGTTCTGGTAGTGGTTCC	CGTGTGCGCGTGCGGAAACGCAAAAAAGCATGTATATAAACACATATGTTTATGAAAGGAAATGTAGATGAACATGTTTGCCAATTTGAGAGACCTGTGC								tagging attempted	V2642_20180821 A8	TTACGCAACTGTTATAAAATTTGTTCCTGCGCGATACACATTCTTTTCTCTCGCATATCCAAGTTTAGTGAACTAGATAAGTATAATGCAGACCTGCTGC	ACCAACGTATAGTCATCCTTGCCGCAAGCACAAGCCATTAAAAATGCCCAAATTAACCATTGAAAAACGGCAACCTTCATACTACCCGATCCTGATCC
Tb927.1.5110					cell line generated	V2646_20161608 A8	TTATAGATGAAGAAGGATTCACAATGAGGAAGCAACATACCCTAATGGGTTTAATGGCTTTTGCAGCAGTTTTGGTTATGGGTTCTGGTAGTGGTTCC	CCATTACACAAAAAAGCAGTGGGTATCACAAACGCACAATACCAATAACAGAACCGTAGCATATAAAATATAACATTGAACCAATTTGAGAGACCTGTGC					endocytic,cytoplasm[weak,reticulated]	y	y	tagging attempted	V2642_20180821 A7	TCATATGTGTGTTAATTTCTCATGAGATGTGAATGTTTTAAATTATCCCATATAAACTTGTTTTGTTTCTAGATAAGTAAGTATAATGCAGACCTGCTGC	GAAGGCTGCTCCGTCACTGCCTTACTGGCAGCACCCAATATTACCAGACACGCTGCAAGAAAAAGTGATACCACCTTCATACTACCCGATCCTGATCC
Tb927.1.4890					tagging attempted	V2646_20161608 A6	TAGATAATGATGGACTTACTCATTTGAATATTGCAACTGGGGGTTTTACATTATTAGTTTTATCTCTTATTTGTACGCTTGGTTCTGGTAGTGGTTCC	ATATTATACCAAATAGACGCAGCAACAAAGAAGCGAAAAAACAAAAGAAAACATAATATAATAGGTAACGTAGAAGCAAACCAATTTGAGAGACCTGTGC								tagging attempted	V2642_20180821 A5	CCAATATCAGTAATGACTGTAATTATAAGCTTTTGTTTTTTCCTCCTTTTCGGCGGATGAATGTATAGGCAAAATTACAAGTATAATGCAGACCTGCTGC	AACGACCCCAAATCCCCCTGAAAGGAAGGAGATAAAACAATCGCAAACAACCCAACAGTAAACACTGTTTCACACCTCATACTACCCGATCCTGATCC
Tb927.1.370					cell line generated	V2646_20161608 A4	TTTCTTGGGTTGATCTCAGGAACGTGTATGGCTGGTTTGATGTTTATGTTGAACTGAGAAAAAAGAGGGTGCATATCCGTGGTTCTGGTAGTGGTTCC	CGAACGGGCTGTTAAATTTAATAACGTGTTCTTAGCAATAAGTGGTTACAATTATACAAAGTGAAGCAATGGGTCACATACCAATTTGAGAGACCTGTGC					endocytic[50%],cytoplasm[reticulated,weak]	y	y	not attempted
Tb927.6.1230	Tb06.3A7.760				cell line generated	R4216_20180417 B10	AGCTTCCCTCAGAGGAGGAAGTTATGAAGTTGAAGTATCGTAGGATGTGCGAACTAGTAAAAAAACACTTGCTGCAAAAAGGTTCTGGTAGTGGTTCC	AGATCAAGTTCCCATCATCCGTTGTACGTAAGCATTGTCAACAACGGCGCAACCAGCTTGCTCACAGAATGTTTTTTTTCCCAATTTGAGAGACCTGTGC					cytoplasm,flagellar cytoplasm	n	n	cell line generated	V2642_20180821 G12	TGTTATGTCCATTTTACCTTCTTCCTTGATATTTTTCTCTCTTTGCCCACGGTATAAGTATTGGATTAGGATTGTGCGGAGTATAATGCAGACCTGCTGC	GTCGCAACACATTCGCCGCGCAGCACCGACTTCACTGCCTCTCCTATATGTAGATGTGCTTCTGTCGATACAGATGGCATACTACCCGATCCTGATCC					cytoplasm[patchy]	y	y
Tb927.6.110	Tb06.26F19.20				cell line generated	R4216_20180417 B7	ACAGAAGTCGCGTGTACACCACTTGTGGAGGAAATATTACATTAGGCAAAACCAACTATGAAAAAAATGGCAATACATTCGGTTCTGGTAGTGGTTCC	AAAAGCCTTTTGGTCTTTCCTTAGCCTGACGGCAGTAACCATGATTCCTTTCATGAGTTCTGCAATGTTGAGGGAATGTTCCAATTTGAGAGACCTGTGC					endocytic,cytoplasm[weak]	y	y	not attempted
Tb927.6.1010	Tb06.3A7.410				cell line generated	V2646_20161608 H5	TACCCATTTTGATTGGGTCCGTTGAGTATCATTGCTCCACCAACCCACCCACTAAGGCGGCCAGGCTGGTCCCACACCAGGGTTCTGGTAGTGGTTCC	GGAAATAAAAACAAAAACCAAGCAATAATGAACGAGAAACACCAATCACAAGGTGAAGCGCAACCCAAGACCACGCCACCCCAATTTGAGAGACCTGTGC					cytoplasm[weak,reticulated],endocytic[50%]	y	y	not attempted
Tb927.5.750	Tb05.30F7.290				cell line generated	R4216_20180417 B4	GTGTTTTGTACAGTGTTGCTTCAGTTGTTGGCATTGGCGCATGCTGGGGGACCTACTGCCTGTGTCAGTACATGTTAGAGGGTTCTGGTAGTGGTTCC	TGAGAAGAACCGAACGTTAGGCACACGCATGTATACACATGCCTTTCGGTATTGCGCTTACTTACACCACATGTCACAGCCCAATTTGAGAGACCTGTGC					cytoplasm[reticulated,points,weak]	y	y	cell line generated	V2642_20180821 G9	CTTCTTTCTTTCCTTGCTCTCGCCCACACGCGTGCTGATGTTACATGCGTGGTACATCGGGCGCGCAAATTGGCGTTAGAGTATAATGCAGACCTGCTGC	ATGCAGCTGTTACGATTTTTGTACGGACCACGAGCAGCATATGAACCATTACGCACAACCACCCTAACAACTACAGACATACTACCCGATCCTGATCC					endocytic	y	y
Tb927.5.540	Tb05.29K2.730				cell line generated	R4216_20180417 B2	AAACATTCGGGCCTTTCTCTCTAAACATACAACGAAAGAAACATCCCCACTCATTTTCCACCCAAACGGAGAAAACAAAAGGTTCTGGTAGTGGTTCC	CTTTTTTTCCTTAGACTTCTTCTTCCCTTTATCGTCAGCACACTTCCGCTTGGCCCTGTCAGGTAACGACTCCCTTCCCCCCAATTTGAGAGACCTGTGC					cytoplasm[<10%],cytoplasm[weak,reticulated],flagellar cytoplasm[<10%],nuclear lumen[<10%]	n	n	cell line generated	V2642_20180821 G7	TTTACCTTCATGAGTCAAACTATCTCCGAACTGATTCTGTGGTGTTTTTCCTCCCTTGCGCCACGTCTGATAAAACAAGAGTATAATGCAGACCTGCTGC	AGGGGCATTTGAGCCATTATCCTAAATATCTCTTGGTGTCGAGGCACATCATCTCCCTCTGAACCCTTCAATTCCTTCATACTACCCGATCCTGATCC					endocytic	y	y
Tb927.5.4340	Tb05.45E22.650				cell line generated	R4216_20180417 A9	CACGAACTCACCCGACCATGACTGCAGAGCAGCTGAAGGCAGCACTTTTAAGAATGAAGTTGCGACTGCACTCAGAGTTAGGTTCTGGTAGTGGTTCC	ACAAATTATCCGTCGTCAACTAACAGAAACTTTCGACGCCTCCCAACTCCACCTCCTTGTGTATTTTTTTCTGTTTTTTTCCAATTTGAGAGACCTGTGC					basal body,pro-basal body	y	n	tagging attempted	V2642_20180821 G5	TCACGGGTTCTTACTAATTCCTTTGGTGTGTTGCGTTCTCACCTTTAGTTATAGGGACCAAAAAAAAAAAGAAGAAAAAAGTATAATGCAGACCTGCTGC	GCAATACGACGCGCCTCTTCTAAGCGCGCACGTCGCGCCTCTGCTTCTTCTTTACTGCGTAAATAGCGCAGCGTCACCATACTACCCGATCCTGATCC
Tb927.5.3740	Tb05.6E7.600				cell line generated	R4214_20180530 H10	CAAGGTGGGCGCAGCAACGGCCGCTGTGTCCCATTTGTGGTTGTAAGTGGGCGGTGTCCAAAACCGCAAAGAATGATTACGGTTCTGGTAGTGGTTCC	TATACCAGGGTATATAGCCAATGTTAATGACACCACTAACTTATTATGCGACACATCACATGTGTACAGCAACAAGATGCCCAATTTGAGAGACCTGTGC					cytoplasm[weak,reticulated]	y	y	cell line generated	V2642_20180821 G3	CGATATGTTGTTATTTTGTTTGTGTTTGTGAACCTCCTCTTGCCAGACTACTGTTACGCCTAGAGAAAATTCATCAAAAAGTATAATGCAGACCTGCTGC	CGGCATTCCGGAGATGCCCCCACGCATCCACCATCTACAGAACCTAAACCCAGTGAAGAACTCACTGAGGAATCCTCCATACTACCCGATCCTGATCC					glycosome	n	n
Tb927.5.3680	Tb05.6E7.510				cell line generated	R4214_20180530 H8	ATGTACTTTTCGGGGAGCCCGAAGATGTTGTGACGGAGGACAGCTTTGAGTGTCAAACGGCTACACAAAACGTTCTCAACGGTTCTGGTAGTGGTTCC	TTCGTGATGTCTCGTTTCAGAGCATCGGCACATACGCACACACACACACACACACACATATATATATATATAACACATATCCAATTTGAGAGACCTGTGC					endoplasmic reticulum	y	y	cell line generated	V2642_20180821 G1	TTATTGGTTAGGTTTCTTGCATATTTCACCTGTTCCTTTCCGCTATACTTTGTGGTCAGTGTATGGGTACCGGGTTTTTAGTATAATGCAGACCTGCTGC	GAAATGTGCCCCGCAACTAACACTTTAGTGGAAGAGCGGTCCACAGATCGCAATGACGGCAGCGATATCGGCGGCGCCATACTACCCGATCCTGATCC					endoplasmic reticulum,nuclear envelope	n	n
Tb927.5.320	Tb05.29K2.90,Tb927.5.320b				tagging attempted	V2646_20161608 G5	CCTCCCCAAAGCAATGTTCTCGTGTGCCGGTGTCCAGTGGGCGGGAAGTAAATAACGGAATGACGGAAAATGATGCTAATGGTTCTGGTAGTGGTTCC	AGAAAAAATATAAACACCAATGTCTGCCTCCGAAGCAGCAACACCAAGAGGAAGTATCCAACTTCTTTACACTTATCACACCAATTTGAGAGACCTGTGC								not attempted
Tb927.5.2740	Tb05.26K5.650				cell line generated	R4214_20180530 G10	AAAGCTCACTTGGTAAAGCCGTAAACACGGTTAACTCGAATGGGTATTATGATGTTATCGCAGATGGGGCATATCCGAAAGGTTCTGGTAGTGGTTCC	AATTTCATCGCATCCATATTCTAATCTACTTGATGGAGCAAATAACCCATATTCCCTCTTTTCCGCATCACGGAGAACGTCCAATTTGAGAGACCTGTGC					endocytic,cytoplasm[weak]	y	y	cell line generated	V2642_20180821 F11	TCGACCCAAATATTTTGCTGTTGTTGTTGTTTTTTCTTTTTCCTTTTCCTCTTCTAATACCACCTTTAAAATATCAGGGAGTATAATGCAGACCTGCTGC	AAGTTCATAGTACGCTGTAGTAGAGCATCTGCAATGCGCCTTGCTACGATGGAGTCATAAATATCCGATAGTTCATCCATACTACCCGATCCTGATCC					cytoplasm[reticulated]	y	y
Tb927.5.2580	Tb05.26K5.1000				cell line generated	R4214_20180530 G8	ACTACATTGGATCAAAAGATTACACAATGAAGAAGATACCGCGACCGAAAGAGTTTTCAGTTGATGACTTCCGTAAGCGCGGTTCTGGTAGTGGTTCC	ATGAGTTCTAATTCCCTATAAATTTTACATAACTGTCACGAACACGTTTTCAACTTCCTCCTTCCCATTATTCCTTTGATCCAATTTGAGAGACCTGTGC					mitochondrion	y	y	cell line generated	R4197_20171206 D3	GACCTTTATTTTGATTGAACGCGCACATAATTTTTTAGAGTACATCTACATATCTATCTACGCACGACTTCATGAGCGCAGTATAATGCAGACCTGCTGC	AATGAAGCCCGATACGCTAAGCAGCGCGTGCTAATTCCATCGGTAACATGAATTCGCAAGATACACCTCATTACTGCCATACTACCCGATCCTGATCC					cytoplasm[weak,reticulated]	y	y
Tb927.5.1900	Tb05.1P6.560				cell line generated	R4214_20180530 G6	AGATGTCCATCGCAACCGTAGAGAGGGAGCGGAAGAAAGCGCGGAAGCTGCAGCAGCAGCGAGTGAAGGATGAAACCATAGGTTCTGGTAGTGGTTCC	ACACGCTAACAACAGTGAGGAAAAATAATTAAAAAAGTGGGCTCAGTTCACCACTATCAAAAATCACCCAGTCCGCTACCCCAATTTGAGAGACCTGTGC					axoneme[distal]	n	n	cell line generated	R4197_20171206 D2	TCTCTCACCTTTTTTTTCCTTATTATTCTACTTTCCTGCTATGGCGAGAGTAGTAGGTGGCAAAAAGGGTAAAGGGCAAAGTATAATGCAGACCTGCTGC	AGGAGCTCCAACTGTGTTCGTTGCCCCACATCGATAACGCTCTGCTTATACTTGGCCACTTCGGGGTCCTCTTCGTGCATACTACCCGATCCTGATCC					axoneme[distal,50%],cytoplasm[50%],flagellar cytoplasm[50%],nuclear lumen[50%]	n	n
Tb927.5.1140	Tb05.28F8.30				cell line generated	R4214_20180320 F6	ATTACATGCGATATGGTGAATGTCGTCTGCGGGAGTACATTGCTCTGCGTGGTTGGCTCGCAGAGAAGGGGCTTCTTTCCGGTTCTGGTAGTGGTTCC	CACTCGTTCTCGTTTTTATTCCTTTTGCTTTCTTTCCTTATGTCTTTTTTTTTCCTCTTTGAAAGGGAAAGGGAAAAAACCCAATTTGAGAGACCTGTGC					cytoplasm	n	n	cell line generated	V2642_20180821 F6	CACTACCACTCCAGTTCTCACTAGCTTAACGTCTTGTAACTTTGGAACTGCCTCTTTAGGGGATACATCGCCGTATTGCAGTATAATGCAGACCTGCTGC	ACACATTCAAATTCACGAGCAGAACGCCGAATGACGGCATGCAGCGGTGTGTTCCCCAACGGGAACGGTCGTAATGCCATACTACCCGATCCTGATCC					cytoplasm[points],flagellar cytoplasm	n	n
Tb927.4.570	Tb04.5E12.1190				cell line generated	R4214_20180530 F2	GGTGTCAGAGGGTTGATATGGCGCGATGTGCTGCTGTGGTGCTCGGGGCAGTGGAGCAAATAATGAGTGAGGGAGGTTTGGGTTCTGGTAGTGGTTCC	CACAAAGAAGGGGAAGGAAGGGACTCGCACCCGCGCAAGCATGAGTGAAAAAAAAAAATGGACAAAAAAGAAAACATTCACCAATTTGAGAGACCTGTGC					cytoplasm[weak,reticulated]	y	y	cell line generated	V2642_20180821 F4	TTTCGTGGCCTCCCTCACGTCTTTTTTTTTTTGCATGGCCGAGTTATTTTGCATAAACACAGTCAAAGGCAAAGAAGACAGTATAATGCAGACCTGCTGC	GTGAAAGTTTCACCACGGGAATCACCCGAAAGAGGGGCCGTCAGTGCGCTTTCGCAGAATCCTGTCGTTAATTGGAACATACTACCCGATCCTGATCC					cytoplasm[points],flagellar cytoplasm	y	y
Tb927.4.5040	Tb04.3M17.450				cell line generated	R4214_20180320 E7	AGCGGAATTTAGAAGCCACCCGGTTAGAGCAGTCGGTAGTGAGGCAAAGCTTAAAAGTAACCGAGGATATTGAGCGACGCGGTTCTGGTAGTGGTTCC	GTAACTGAACATCCAGCAGTCACGCCATCCGCAATTATAGGCCTTTACGGGGACATGGGCTTGTATCCTTCCACCAACATCCAATTTGAGAGACCTGTGC					kinetoplast[25%]	n	n	cell line generated	V2642_20180821 F1	GTTTCCTATGATCTCTGCAACATTTCACGTGACAACGCCCCCACACGTAGTTTTAGTAATTAATACCGTTACCACAGTGAGTATAATGCAGACCTGCTGC	ACATCGAAACGAGGCAAATTTGAGGGGATATAACTGACGCAAGCTGATCTCAAGGAACATACCCGGCACAGCCGAATCATACTACCCGATCCTGATCC					cytoplasm[reticulated]	n	n
Tb927.4.4920	Tb04.3M17.170				tagging attempted	R4214_20180320 E5	GCGCTCGCACACCGACATCAACCACGAAGACTCAGAATATGGCAGGTGAAGTCTTTGCTGAACCGTTTAGTTCTTTTAGGGGTTCTGGTAGTGGTTCC	AAATCGACTTTGGACGAACAGGAGAGACTCTCCTCCCGTTATTCCATTCCTAGGCTTCCCTCAACCCCTGCCAACTGGGGCCAATTTGAGAGACCTGTGC								cell line generated	R4197_20171206 C6	CTCTGTTTCTACCCTCTTTGAACATGGTATTTCCCCCCTTGTCCATTTACACGCACATAGGCACAAAGGAACTTCACCCAGTATAATGCAGACCTGCTGC	ACTCTCTCCATCGACACGTACTTCGGGGCGTTGGGATTGTGCGACGCAACGTGGTTCAAACTCCTTGATGAAGAATCCATACTACCCGATCCTGATCC					mitochondrion	y	y
Tb927.4.4680	Tb04.3I12.250				cell line generated	R4214_20180530 E2	TCTGTGAAAGTGAGCGGGACCTTCTGGACGCGTTAATTCGTGGAATGGAGGAGGAACGACAATGGTACCGTAGCGCCTTCGGTTCTGGTAGTGGTTCC	GAAAAGAATAATATATGGTACACCCCCCAAATCAGTGGGGCCACGCGATATAGTTGGTTGTCACTTGCCTCCGTTACGATCCAATTTGAGAGACCTGTGC					cytoplasm[reticulated,weak]	y	y	cell line generated	V2642_20180821 E8	GTGCGGATATACACTGTGTCATTTCCCCTTCCATGGGACCCATTATTTTGTCTTCACTTATCAAATAGAAAACGGTAGAAGTATAATGCAGACCTGCTGC	AACAAGGGTGTGGTGAAGGTGACTGGGATTAACTCCTCATTGGATAAAATGCTAGAGAGATCAAAATAATTCTTGATCATACTACCCGATCCTGATCC					nucleoplasm,endocytic,cytoplasm[weak]	y	n
Tb927.4.4460	Tb04.3I12.1050				cell line generated	V2646_20161608 E11	TGTTTAACGGCACCTTGGAGAAATTTGATTCACGTGAACCATTATTTGGCACATCTCTCGGGGACAATGGAAAAAATAGTGGTTCTGGTAGTGGTTCC	GCATATGGAAACATGCAGGAAGCGATGCACAGGTATTAGATGTTGCTAGTATTTGTCTCCAACAATATGATGTCGATATTCCAATTTGAGAGACCTGTGC					cytoplasm[weak,75%,reticulated],cytoplasm[<10%],cell tip[posterior,<10%],flagellar cytoplasm[<10%],nuclear lumen[<10%]	y	n	cell line generated	V2642_20180821 E5	AATCCTGTACCAATACTTTGTTATTATTCCCTTTTTGTCTTGTAGTTTTCACGTTGGATTACGTTGAGTTACCAGTATCAGTATAATGCAGACCTGCTGC	AGCACCTGTAGTAACAGAGAAAACACTACGTAAGTGACTGCGCCATCCCTAACATACAATTCACGCATGAAGGTAACCATACTACCCGATCCTGATCC					cytoplasm[reticulated]	y	y
Tb927.4.4430	Tb04.3I12.1090				tagging attempted	V2646_20161608 E9	CATCCTCAAGTTCCTCCTGCGTTGAGGGACGCTGTGGTACCGTGCAATTGATTGAACAGGAAAATGTTAGCGCTGCCAGCGGTTCTGGTAGTGGTTCC	AAGATTGCACACATGATGTAAAACAACTTATTCATTCACTTCAATAGCAAAGCGCACATACAGCAATGTTACGGGGAATACCAATTTGAGAGACCTGTGC								not attempted
Tb927.4.3870	Tb04.30O21.30				cell line generated	V2646_20161608 E7	AGCACTCTGTCAGCACACTCGGGAGTGCGTCACTCATTATAATTTCCAATCATGGATTGGAGCGTGAGCTTCACGGGAATGGTTCTGGTAGTGGTTCC	AGGAAAAATTACGAACCTTTGCAACATACACCACCAACACATAGGGTAACACAAGCTTTCCACAGTTAAAGCGAAAACAACCAATTTGAGAGACCTGTGC					endocytic,cytoplasm[reticulated],flagellar membrane[50%]	y	n	not attempted
Tb927.4.3750	Tb04.30O21.310				tagging attempted	V2646_20161608 E5	AGCGGTCCGCGAGTACACTTAGGAGTGCGTCACTCATTATAATTTCTAATCATGGATTGGATGGGGAGGCGCGTACCACAGGTTCTGGTAGTGGTTCC	ATGCGTCGCCGCGGACACTCCACGCCAAACTGAAAAGGGAAAAGCTTAATTGTGCAGGCTCCCGAGCCAGGGATAAATATCCAATTTGAGAGACCTGTGC								cell line generated	V2642_20180821 D12	TCTGGATCTGGGATGTCTCTGAGGTGCCACCGTACCTGTCGATGTCACGAGGTAGACGTTTCAAACTTAGGTTGCTCCAAGTATAATGCAGACCTGCTGC	ACAGAAATAGCAGGAAGAATAGTTGTGCTGAGAAGAAATGGGGAAAGTGCGCATAAGAAACTAGATCTGATGTTGCACATACTACCCGATCCTGATCC					endocytic,cytoplasm[weak]	y	y
Tb927.4.3240	Tb04.2H8.350				tagging attempted	V2646_20161608 E3	TGTTGGAACAAACTTCCAGAATCGACGCTCTCGAAAAGGAACTCCAGTCAATCTTCAGCAGCATCACCATATCCACAGCTGGTTCTGGTAGTGGTTCC	TAATACTGCTGACAGTTGTTGAGGCACAGGGTGTAAAAAGAGAAGGTGAGCGAAAGAGGCGTGTGTTCTCTTTTTCATTTCCAATTTGAGAGACCTGTGC								tagging attempted	V2642_20180821 D9	TAGCGTGTAAGCGATGTGCCCTTCCAAAAAAGGTACGCTCTTCGAACTGGCTTAGTTTTTCCTGAAGTAAGAGTGTGGAAGTATAATGCAGACCTGCTGC	CTATAACTCACCTGTGTTCTTCCAGCATATGGCAACACAAAGAAAACGACGGTAACGGTCACTTGACTTATCTTAATCATACTACCCGATCCTGATCC
Tb927.4.1960	Tb04.29M18.590				cell line generated	R4214_20180530 D4	GGGATCCCTCCAGTGCGTGTGAACCTGAAGAGGTGTTTTACGTTTACTGCGCAAATGCTACGGCCTCAGGGGAGGAGGCTGGTTCTGGTAGTGGTTCC	AGTAAAAATAAACGATGTCATTTTTATCGGCAGGCCATTGAGTTATTATAACTTTCTCCGGAAACTTTCCCTCGGAGCATCCAATTTGAGAGACCTGTGC					cytoplasm,flagellum attachment zone[distal,cell cycle dependent]	y	n	cell line generated	R4197_20171206 B7	GTGGCGTTGCTGTTGTTTCTTCCACTTGATTCCTCTCCCGTTTCCTCTGTTCTTTGAAGGGCCACCCGATACGGTGGTGAGTATAATGCAGACCTGCTGC	GAATGGGTGGCGCTACAACAGTTACGCTCCCATTCATCCTGGTAGCTCTCTAAATTTTCAAGGCTAATGAAGCCATCCATACTACCCGATCCTGATCC					flagellum attachment zone[distal,cell cycle dependent],cytoplasm[weak]	n	n
Tb927.4.1420	Tb04.2L9.630				cell line generated	V2646_20161608 D11	CATACGAAGAGGCGCTCAAGGAGAAGGCTGAGCGTGCCACGAAGACGGTGCATAAATTACCCGTGGGCGCGAAACTTAGTGGTTCTGGTAGTGGTTCC	CCGCGCTCCAAAGGGGTCACACCGCGGGCACCCGCCGAAAATTCAAGTTCAACACACCTTACCGCAATTTATGACACGCCCCAATTTGAGAGACCTGTGC					mitochondrion,kinetoplast[region,cell cycle dependent]	n	n	cell line generated	V2642_20180821 D4	CATAGTACTGGAGGAAAGTGCTTTGCTGGCCGTTAACTCAGCCCAAGGAAGAGGCACCCTTTATATAACCATACTAGTGAGTATAATGCAGACCTGCTGC	TTAATTTCCAGCACCTGTTGTTGCGCGTTGGTGTGCGTCATCTTGGGACCACACAACCACAGTGATGACCGGCACAACATACTACCCGATCCTGATCC					cytoplasm	n	n
Tb927.3.840	Tb03.27F10.620				tagging attempted	R4214_20180530 C10	GTGACTATTCGCTTCACGTAGCCGTATTGGTTTTGATTTCATGCGCGATAGGAGTGCTATCTTGGTTGTTGCAAACCCCTGGTTCTGGTAGTGGTTCC	CTTCACACATTCATATTTTTCCCCCTTTCCTTTTGGAAGTGCTTTAGAGTTGACCGATGCTGCGTCGTCTCCTCTCTTCCCCAATTTGAGAGACCTGTGC								cell line generated	R4197_20171206 B2	CGCCACTGAATTTCTCACTTCTCTACCTGTCCAAACCAACGAAGCAAAAGAAGTCTTTACTAGGGTGTTTGTTGGGGGCAGTATAATGCAGACCTGCTGC	CGCTGTCCCACCAAAATGGAGGGATTAAACGACTCGCCAGTGGGAAGGGCACTCGGTGGAAGCACCACAGAAACATTCATACTACCCGATCCTGATCC					cytoplasm[50%],endoplasmic reticulum[50%],flagellar cytoplasm[50%],nuclear lumen[50%]	y	y
Tb927.3.5710	Tb03.2H15.560				tagging attempted	V2646_20161608 D7	CAAACACTAAAACGCAGGCTTCTTCTTGGAAATCAAATAATCCTATTATCATGTTTTTAACACTTTCTTTATTGTTGCTTGGTTCTGGTAGTGGTTCC	GTTTTGATACACTCACTTCCCTTCTCCGTTAAAAGCATACTTTCTTCAAAACAGTCTACATTACCGTTTATTAAATGATACCAATTTGAGAGACCTGTGC								not attempted
Tb927.3.5170	Tb03.5L5.200				cell line generated	R4214_20180530 C6	GGGAAGCGGGAGATGTGGAGCCTGTTTTCTTTCTTCCTTGCTCTTCCGGTTCCAGTTTTGTGAGAGGGTTACTCGGTCTAGGTTCTGGTAGTGGTTCC	GGGTGGAAAGTAGCAACCACATGCCGTAAATGATGAGCTAACAGCAGAAAAATCGGTGCTGAAAACCTCTCGCCATACACCCAATTTGAGAGACCTGTGC					cytoplasm,nucleus[points],flagellar cytoplasm,nuclear lumen	n	n	tagging attempted	V2642_20180821 C11	CGTCCCTTTTCTCCCTACACCTATACAACTTCCTTGCATGTTTTCCTTTCTACTCTTTCCTTGTCTGCTAGACGCATCAAGTATAATGCAGACCTGCTGC	TGACGGAGACTCGACGGTGTCAGTTCGTCGGATAAATCCACGACAAGTGGAAGCTCTGCCCAAGAAACCTCCCTCCCCATACTACCCGATCCTGATCC
Tb927.3.4690	Tb03.48K5.190				cell line generated	R4214_20180320 C5	ATCCGCTCTGTACTCCAAGTGAAACCTCGCGGAATGTGAAAGGAAGTTTGCGTGGACACTACAAGGAATCAGGGGAACATGGTTCTGGTAGTGGTTCC	CCTCAGCAAGTTAAAAAAAAAAAAGAGGATAATTCAGGAGGATACACGAGGAGGGGGGGGGCGGCGGACACCAGCACCCCCCAATTTGAGAGACCTGTGC					cytoplasm,flagellar cytoplasm	n	n	cell line generated	V2642_20180821 C10	GGCAACGATTAAGGAACAAAAAAGGGCACGTAAAAGCTGGACGCTGCGCTGTCATTTGGCTACCGACGAGTCTACAGGGAGTATAATGCAGACCTGCTGC	CTATCATCATCACTCTGAAGGCCAACGTACTCAACTAGCCGGAGTAAACTCTCCTTGTACGGGTTAACCGCAATTTTCATACTACCCGATCCTGATCC					cytoplasm	n	n
Tb927.3.4120	Tb03.26J7.180				cell line generated	R4214_20180320 C2	CACTTATCACTATTCACTTGGTAGCTGCCATCGTCGTCGTGCCATTAATGGGTGTACTCTTCGCCTTCTTACTGCGTCGCGGTTCTGGTAGTGGTTCC	AACTTCTTTAGTGTGTATTGGACCGCTGACAGAGACCAATTAAAATCATCCTCGGAACTTCCTTAAACCAGACTATCAGACCAATTTGAGAGACCTGTGC					hook complex,cytoplasm[<10%],flagellar cytoplasm[<10%],nuclear lumen[<10%]	n	n	cell line generated	R4197_20171206 A6	TTTTTTTTTTGCTTTCTTCCCTATCGTATCATTCACAACAATGAACGCGGACACCAAGGTATTTCCGTCCTCGGAAACAAGTATAATGCAGACCTGCTGC	AACTGCATACAATTGGCAGCCTTCCCAGACGCCGCCACAACATCCGCTGCTGAAAGTGAAGGGGGCCCCTCGCTACTCATACTACCCGATCCTGATCC					Golgi apparatus	n	n
Tb927.3.3580	Tb03.28C22.1060				cell line generated	R4214_20180530 B10	AAAAGGGGCAAAAGAAATCTTCAGAGAAGGTGGAGAAGAAGCCTGGGAAGAAATCCACTGGAGCCAATGCTGGAGACTTGGGTTCTGGTAGTGGTTCC	GAGGTAAAACAAACCAACTCAACAGAGGTTCAAGAGTAAAGCAATCAGCGCTGAATGTCACGCCCAAACTTTGTTAAACCCCAATTTGAGAGACCTGTGC					endoplasmic reticulum,Golgi apparatus	n	n	cell line generated	V2642_20180821 C6	GTATTCTGTAGTGACAAGAATAGGAATCGACTAGAACAGGTGCGCGCGTGGGTGTAAGAATCGGAAAAAAATATTGAAAAGTATAATGCAGACCTGCTGC	ATTTCCACCGGGGCGGAAGTTAACATCACAAAGACAACGAACAGCACCCGGAGGGCGAAGAACATACCCGATTGGATCATACTACCCGATCCTGATCC					cytoplasm[patchy]	n	n
Tb927.3.2570	Tb03.48O8.280				tagging attempted	V2646_20161608 C9	CGGAACAGCAGACAAGCAAATCTCAGCCGCTGCAACCACCTATCTACCAGGTGTTTTCCTCAGTGTTGCTCCTATTTCTCGGTTCTGGTAGTGGTTCC	AAATGGGCATGCACGAATGCAGCACCTTTGAAGGGACAAAAACTCGTTTTAGAAAGAAAACTGACAAATAATTTGTACTCCCAATTTGAGAGACCTGTGC								not attempted
Tb927.3.1430	Tb03.1J15.410				cell line generated	R4214_20180530 A12	ATCTTCTGGTGCTGTACACGGTGGAGCTCCCAAAGATTCTTACGGAGGAACAGAGAAAGGCTATTGAAAGGGCACTCGACGGTTCTGGTAGTGGTTCC	GCGCAAACGTGCATTGGTGCAAGTGCAATTTTGTAAGTCCTCACTTATATTGCTCTTCTCTTTCCCCAACTTCACTCCCTCCAATTTGAGAGACCTGTGC					endoplasmic reticulum	y	y	cell line generated	V2642_20180821 C3	GGAATATATATATATATATATATATATATATATATTCGCTGGGTATAACTGGTATACGTGTATTTTAGTTGCTTTGGGGAGTATAATGCAGACCTGCTGC	ACATTCCGGAAAAAAGCAATGGTTATGACAACGCTTAGTCGAGTGAGTCGGAAAAGGGGCGAAGACATTGTGCAGCGCATACTACCCGATCCTGATCC					endocytic,cytoplasm[reticulated,weak]	y	y
Tb927.11.9580	Tb11.01.1340,Tb11.01.1340:mRNA,Tb11.01.1340:pep				cell line generated	L3526_20170208 D8	GGTTGCTGGAGGATATCCAGATTCTGTTAGACGCGCACAAGGCGTTTACTGACGAAGGTGATGCGGAAATTGTCCAGCGGGGTTCTGGTAGTGGTTCC	CAGGTGTAATAACCTAATACCAGATGGTTCCCGCAACACAATTAGGCAATGAGGTGGTGTAACATGCGAGAGGGATGAGTCCAATTTGAGAGACCTGTGC					endoplasmic reticulum,nuclear envelope	n	n	cell line generated	V2642_20180821 C1	TTATTTCTTTTCTATTTTTGTCCATCATGCCACCACCTTCTGTATGCAGGTGACAACTATTTTCATCAAGTGTAGTGTGAGTATAATGCAGACCTGCTGC	CTGGCGACAAACACAGTTCCTGTGACTACGACCACAACCGACACCACAACTATCAGAACTGACAGTACCTCCTCGCCCATACTACCCGATCCTGATCC					endocytic,cytoplasm[reticulated],glycosome[<10%]	y	n
Tb927.11.7460	Tb11.02.5450,Tb11.02.5450:mRNA,Tb11.02.5450:pep				cell line generated	R4212_20170320 F10	AGAGCGTGACCAACCCCATCATCCAGAAGACTTACCAATCCGCCGGCGGAGGCGACAAGCCACAACCCATGGACGATCTGGGTTCTGGTAGTGGTTCC	ATTTAAACGAACCAAATTTGCTGCAGTAATTATAAAAAACGGCATTATAAAACAAACGATTCAAACACCTGCCAGTACACCCAATTTGAGAGACCTGTGC					endoplasmic reticulum	n	n	cell line generated	V2642_20180821 B11	AAAGATAAGCTAAGCATACTAAAACACACAAACCTACTTACCTAACACTAATATTAAGTTCAAGATAATCCCCCTCCCGAGTATAATGCAGACCTGCTGC	CCACTTTCGGGTGCTGCTGAGACGGCTGCAACCGTCACAGTCAGGAACACCGCTGCAGTGGTCAGCCACATCCTCGACATACTACCCGATCCTGATCC					cytoplasm[75%]	n	n
Tb927.11.4090	Tb11.v5.0055,Tb11.v5.0055.1,Tb11.v5.0055.1:pep				tagging attempted	V2646_20161608 C1	GTAAACAAAACAGTGGATCCATGCGGTCCTTATTCGGTGACCGTTGTTTTTTTATTCCTCTTTTATACAGCATGTTACTTGGTTCTGGTAGTGGTTCC	ATGTTATCGCGTATAAGCCTTAAAAAACTATGACCTCGGAATAAAGCAAAGAGTCGTGGGTTTTAGAGCCCAGTGTTCATCCAATTTGAGAGACCTGTGC								tagging attempted	V2642_20180821 B8	TATTTTTTTGGTACGTTGCGTAAACTAGAGCATTGATTTTCTTCTCGTATCTTTTCTTTATTCCTGCTGTAGGTTTAAAAGTATAATGCAGACCTGCTGC	TTTACCTCTACGAGGTCTTCGCCAGCAGAAAGCACCGAAGGGGCAGGAAACACACACAGGAATAATAGCACTCTCCTCATACTACCCGATCCTGATCC
Tb927.11.16840	Tb11.01.8600,Tb11.01.8600:mRNA,Tb11.01.8600:pep				cell line generated	V2646_20161608 B11	CGCACCGCAACTCCGAGAACTCCCCTGAGAATTTGCGGTCGGGTAGAGCTTTGCCACCAAGGAGTGAGGAGGTAGTTGCTGGTTCTGGTAGTGGTTCC	AACCTGTAAACACCCCGCACATAGCTCACCAACTGGAGAATCAACTTGATAGACCCTAGGCCCGTACTGAACTAATACACCCAATTTGAGAGACCTGTGC					cell tip[posterior],cytoplasm[weak,reticulated],flagellar tip	y	n	cell line generated	V2642_20180821 B7	CTCTCTTTTTCCTTTCCTCCTTTTTGTTGCGTGTTTTTTTTCTTTTACTATGGCCCGAAGTGCACGCTACGTAAGTGTGAGTATAATGCAGACCTGCTGC	GCCGATGTTGTGTAATCGAACTCCCCCAGCCCATCCCACGGCTGCAAAACATGCTGCAATTGCTGAAGTAGCGAGGCCATACTACCCGATCCTGATCC					mitochondrion	n	n
Tb927.11.13740	Tb11.01.5310,Tb11.01.5310:mRNA,Tb11.01.5310:pep				cell line generated	V2646_20161608 B9	CAACTGACGCCACGATGACGGGGAGCACTGTGACAAATGATTCGGTGATATTCATATCCGGAAACCCCGAAGCGCAGCGGGGTTCTGGTAGTGGTTCC	TACACTGCCCTACATCGGTAGGCCCCTAAATGGGCTTACCTCACGATTCCTTCCCCTGTCATTAGTTCGTGGAGTGGTTTCCAATTTGAGAGACCTGTGC					flagellar membrane,flagellar membrane[distal,strong],cytoplasm[weak,reticulated]	n	n	cell line generated	V2642_20180821 B5	CGTAGGCAACAACGAAAACGATTACAAAAGTACCTCAGTGAAAGAGTTTCCGAGTGGTGCTATTTATACTTGCGGGGAGAGTATAATGCAGACCTGCTGC	AATGGTGCCGTGGCGACAATGGAATTTCGGCGAAGGGCACTGTCACTGGATATAAGACACGAAGCCTTCGTGGTGGTCATACTACCCGATCCTGATCC					cytoplasm[patchy]	n	n
Tb927.11.12450	Tb11.01.4290,Tb11.01.4290:mRNA				cell line generated	L3522_20170127 D9	AGCGTGCGCTGGATGTGTGTCCCGATCACCCCGAGAGCGTTGGCCTTCAAGCAGAAATTCGAAAAATACTTGCGGCCCCCGGTTCTGGTAGTGGTTCC	AGGGTAGTTTGCACCAGCTGGAATAATAATCTATAGTATGCATGTATGATCGTATATTGAGGGTCACCAACTTGGCTTAGCCAATTTGAGAGACCTGTGC					flagellar pocket,cytoplasm[reticulated]	y	n	cell line generated	V2642_20180821 B4	TGAATGTATGGGTGTCCGTGCCATTACTTTGTATGTTCTCTTTCTCTCCAATATCTTTCATTATCTTCATAGCTTGCCAAGTATAATGCAGACCTGCTGC	TCGATGCCTGGAGGTGCCTCAGAATCAACCTCTATCGGGTTCGCGTGACCGGTACTTGGCGCCTCCGTCATCTCAGCCATACTACCCGATCCTGATCC					transition zone,cytoplasm	n	n
Tb927.10.5360	TRYP_x-70a06.p2kb545_230,Tb10.70.1690				cell line generated	V2646_20161608 B5	GTTTCCATAGTGAGCGCGACCAGTACCGCGCCGGTGCTGCTGCCCAAGGCGAGGATGCCGCGCCCGTTGCTGCGGTTGAGGGTTCTGGTAGTGGTTCC	CCAAGACGAGACGCAGTTAAGCATAAATTAGTAAAATAAACACCACACAAACACAATGCCATCAGTAACCCAAACCGTTCCCAATTTGAGAGACCTGTGC					cytoplasm[patchy]	n	n	not attempted
Tb927.10.2430	TRYP_x-70a06.p2kb545_717,Tb10.70.5260				tagging attempted	V2646_20161608 B3	CGAGTGGCGCTGATCATACGTTCAGTACGCTAACGAGCGCCTCGCTGATTGTCATTACCCAGCCACGCGGTTCTTCCTCTGGTTCTGGTAGTGGTTCC	GTAACCGTCTACGGACTCTACGTTTTTTTTTTACTTCCACCCTCGCCGGTAGCTGGGTCTCCGTGCCCCTCAGGCGTGGTCCAATTTGAGAGACCTGTGC								cell line generated	V2642_20180821 B1	TTGTACATTGTACTTTCCATCTTAATTATTTGACTAGAAGGATTGTTAACGTATTTCCCCCCAAATTACGACCGTCACCAGTATAATGCAGACCTGCTGC	CCAACGCTTCCCTCGGTTCCTGGACGAGTGGAGAAACGACGACGCTGCTGTGCCCTGCGTCCCACTGTCGATTCGTGCATACTACCCGATCCTGATCC					cytoplasm,flagellar cytoplasm,nuclear lumen	n	n
Tb927.10.13690	Tb10.389.0030				tagging attempted	V2646_20161608 B1	CGTGGGATATTGGTATTGTTCTGCTTTCATTTGAATATTGTATTCCGGCGGTGAAGGCAATGGATACGGAGCTAGTTGCGGGTTCTGGTAGTGGTTCC	GAGGATATCAAGTTATTGCATTTTAGGTTTTCGTGTCAACTAGAAAATCAGAGAGCCGACACCACATCCCCTCAGTATCTCCAATTTGAGAGACCTGTGC								not attempted
Tb927.1.5240					tagging attempted	V2646_20161608 A11	ACAAAGTTCACAACAACTTTACTTCGCTGCTGCTCGAAAACAATATCACTGGGAATGTGAATAAAACAAGATCAAGCTTCGGTTCTGGTAGTGGTTCC	CGTGTACCCGTGCGAACTCGCACAAAAGCATGTATGCAAAAACATCAGTAGACAGGAGAAAATGTATATAAACGTACTTGCCAATTTGAGAGACCTGTGC								tagging attempted	V2642_20180821 A9	ATTGATTACCTCTGGTAGTTTGTGCTTTTGTTGTGGCATGGTTTGCTATCCACTGGTTTTTTGTAGGCAATAATAGAAAAGTATAATGCAGACCTGCTGC	CAAGTACCGTCTTCTTCCGCCCCACAAACGTAAACTACAAGCAATAATGAAATCACTAACTCTACAATAACAACCTTCATACTACCCGATCCTGATCC
Tb927.1.5120					tagging attempted	V2646_20161608 A9	ACGAGATACACAAAAACTTTACTTCATTGCTACTTAACACCAATTTTACTGGAATTGTGAATAGTAGTAATTCCGATTTTGGTTCTGGTAGTGGTTCC	CGAGCACGGGCACACAGAAACACAGACATGCATGCAAACGCGTTGGCTAACAGGTAAAGAAATGTACGTACATGCATTTGCCAATTTGAGAGACCTGTGC								not attempted
Tb927.1.4910					tagging attempted	V2646_20161608 A7	ACGAAGTCCACAGGAGTTTCACTTCTTTGCTAGTCAACCCCAATCTCACTGACACCGGGGATGGTATTGATTCCATTTTTGGTTCTGGTAGTGGTTCC	CCAGCACAAAACACACACACACGACACGTAAGTAGGCGCATACACACAATGTATTAAGAACATGCTCATAACCGTGTTCGCCAATTTGAGAGACCTGTGC								not attempted
Tb927.1.4870					tagging attempted	V2646_20161608 A5	ATGAAGTCCACAGGAGTTTCACTTCGTTGCTGTTCGACACGAATAGCATTGATAATGTGAAAAGCACTAATTCTACCATCGGTTCTGGTAGTGGTTCC	TATCAGTTGAAAAGGATGAGAGCACGCACGCGTAAAGTTATTTTTATTATAGAACGAGGGAAAATATCTGAAAATATCTGCCAATTTGAGAGACCTGTGC								cell line generated	V2642_20180821 A4	GATACCCACTGCTTTTTTGTGTAATGGAGGGGATGTGTTTTTCCTCTTTTATATCTTTTGCCACATGTGATTGTAGGTAAGTATAATGCAGACCTGCTGC	GTACACCCATTGTCCTCCTTCCCATCAATACAAATTACAGAAAATAACAAAACAACCAATTCCGCTATCGTAACTTTCATACTACCCGATCCTGATCC					cytoplasm[points]	y	y
Tb927.1.2040					cell line generated	V2646_20161608 A3	TAAATAATGATTGTTTCTATTATATAGATGTGAAAACTGGTGTTGTTATGCTATTAATTCTTTCCCTTTTTTGTATGTTTGGTTCTGGTAGTGGTTCC	AACAATATGCACACGTGTACATGCACAAACCATTAAAAAAACAAGATGCTACGCAACAATGTTGGTAACGTAACAATAAACCAATTTGAGAGACCTGTGC					cytoplasm[weak,75%,reticulated],cytoplasm[25%],flagellar cytoplasm[25%],nuclear lumen[25%]	y	y	tagging attempted	V2642_20180821 A3	GTCTCTCAATAACAATAATGACTGTAATGATAAGCTTTTGTCCCTCTCTTTGACTAATGAATGTAGAGGCAAAATCACGAGTATAATGCAGACCTGCTGC	AAAGACCACATATCACCCTGAGAGGAAGGAGATAAGACAGCCGCAAGCAACGCAATGGCAAACACTGTTTCGCGCCTCATACTACCCGATCCTGATCC
Tb927.4.4470	Tb04.3I12.1040				not attempted											tagging attempted	V2642_20180821 E6	TCATCCCTCACAAAAAAATTAAAAAAAGATAGAAAACAAAAGGTTCCCAACGAATAAGATAGGCAGCAAAGGCGGAAGAAGTATAATGCAGACCTGCTGC	ATGTTGTATATATTTACATTAATCTGTGCTGCTGATGCTGTTGTGTGGAAGAGTAATGGCAGTAGAAGTAATTTAAGCATACTACCCGATCCTGATCC
Tb927.4.4270	Tb04.1D20.200				not attempted											cell line generated	V2642_20180821 E2	ACTTATCACCGACAGTAGGGTCTCTACGCCCCCTCAACTCCACTGGATTCTCAAATATGAACGCCTTTGATGTGTAGTTAGTATAATGCAGACCTGCTGC	AAGAGAATAATGATAAGCCAATACCTCCGCTTGTGTGCTGTACATCTTCCAATCCGATTTCCCCGAAGCGCGGGGGCCATACTACCCGATCCTGATCC					endocytic	n	n
Tb927.4.3590	Tb04.26G5.430				not attempted											cell line generated	V2642_20180821 D10	TTTCATACCCTTTGCTTTTTTTTCTATTGTGAAATGCCACAACAAGTGCTCATTTGTGTGTAATCGAAGCGGGAAGGACAGTATAATGCAGACCTGCTGC	TTCACGCCACCCAAAAATAGTTTCCCCTTAAGCTTCTCCTCCAGCTTCCCGCTCTTCACATTGACGTCCTTGATCGACATACTACCCGATCCTGATCC					cytoplasm[75%,patchy]	n	n
Tb927.4.1790	Tb04.2L9.1330				not attempted											tagging attempted	V2642_20180821 D6	TTTATCTGTAATTATCACTTTTACTTTGTTGTCACATATAATTGCGCGAATTGCACTAGGAACAAGCGAGCACACCAACAGTATAATGCAGACCTGCTGC	CCACGAATCTGACGGCTGCGTTTGCGGGGAAGGAACCCAAGATGGCCGTGACGGGGGTGCTCGAACTTGCAGTGAGACATACTACCCGATCCTGATCC
Tb927.11.5960	Tb11.02.3770,Tb11.02.3770:mRNA,Tb11.02.3770:pep,Tb11.212.0290				not attempted											tagging attempted	V2642_20180821 B10	TCTTTCATTTTCACTATTCTTCTATTGTGACAGGATACTTCTAGCGCAGTTTTTCTCTCAAGCTATTTTAAAGTTCGTTAGTATAATGCAGACCTGCTGC	GCGGGATCTGGGGCGGCGGCACGCACCACCTCCATAACGAAGGCGATGGCAAAGACAAGTGCGACGGATTTCGAGAACATACTACCCGATCCTGATCC
Tb927.10.4120	TRYP_x-70a06.p2kb545_421,Tb10.70.3160,embl.383				not attempted											cell line generated	V2642_20180821 B2	TATTTGGGGACTCTTTTGAAACCTCTCTGACCATAATTTGCTTTCATTCCTTCTTCTGTTTCGTCTTTTCCAATACTCGAGTATAATGCAGACCTGCTGC	AGTTGGATCTTGGTGTTGATGGTGTCCACCTTCGACTTGACCTTCTTCGCCATTGTGCTACTGGAAAGGGAGGCTGCCATACTACCCGATCCTGATCC					cytoplasm[patchy],nucleolus	n	n
Tb927.1.600					not attempted											cell line generated	V2642_20180821 A10	TAGTAAGTTACGTGCTGGCCTTAAGCTATAAGATTATTGTAAACAAGGAGAAAGAAGTAAGTGAATACCATATTTCATCAGTATAATGCAGACCTGCTGC	TCATTCATACCAACACCACAGCCGGTGAGGAACGAAACGATCCCACCGACAATAATGACCCATAAGTATGGATGCACCATACTACCCGATCCTGATCC					endoplasmic reticulum[<10%],endocytic,cytoplasm[reticulated],nuclear envelope[<10%]	y	n
Tb927.1.5100					not attempted											tagging attempted	V2642_20180821 A6	CTGCCAATATCAGTAATGACTGTAATGATAAGTTTGTGATTCTCTCTTTTTGACTAATTGATGTATGAACAGGATCACGAGTATAATGCAGACCTGCTGC	TACCCAACCATATCGCCCTGAAAGGAAGGAGATAAAACAGTCGCAAACAGCCCAACAGTAAACACTATTTCATACCTCATACTACCCGATCCTGATCC
Tb927.6.2320	Tb06.4M18.720				not attempted											cell line generated	V2642_20180821 H5	AGGAAAGGTATTATTAAGAAAAAGGCGTGGCGCGGGTGCCCCACTTCGTGGAAGAGAGTGGTTCTTAACGAATTAAGCTAGTATAATGCAGACCTGCTGC	CAAACGCAAGAGCAGACAAAACATAGCAGAAAAAACGGCGCCATCGTCACAGACGCTAGCAGGTTACTCCACGCCCGCATACTACCCGATCCTGATCC					endocytic,cytoplasm[reticulated]	y	y
Tb927.4.5260	Tb04.3M17.820				not attempted											cell line generated	V2642_20180821 F3	AATTGTGTTTCTAACAACTGCGCGAATTCTCGCATTTGCCAATTTAAATTGTTTTTCCCTCGATAACTTCTTTGTAGACAGTATAATGCAGACCTGCTGC	ACAAGTAGAAGTATCACTGCTATGTCTGCTGTACGTGGCCTCCTCCTCGCTTGTGTTGGTCGCATCTTCAGCGGTGACATACTACCCGATCCTGATCC					endocytic,cytoplasm[reticulated]	y	y
Tb927.4.4840	Tb04.3M17.30				not attempted											cell line generated	R4197_20171206 C4	CGCTGTTTGCTCCCTTTTTCTTTTGCGTATGCACGTAAGTGCGCAAGCAAGGCAAACACTCTGTTATCATTATTGTTGGAGTATAATGCAGACCTGCTGC	TCGCAGGAGCCGAAAGGAGATGTGACATCTGCCTTGTTTATCTGTTCCCTGTCTGTTGTGGGGACCACTGCGGACGCCATACTACCCGATCCTGATCC					cytoplasm,endocytic[<10%],endoplasmic reticulum[<10%],flagellar cytoplasm,nuclear lumen	y	y
Tb927.4.4290	Tb04.1D20.180				not attempted											cell line generated	R4197_20171206 C1	GATCGTTAGAACCCGCTATTTACTACACCAACACTCTCACTATTCTACTATACTTTCAAAAGACAGTCACCTCTATATAAGTATAATGCAGACCTGCTGC	ACGCATATGGTAAAGAGCAATACCGTCAAAGAAATGCTGCTGCGCAGTATTCTTCCGCGACTGTTAAATTGCCTACACATACTACCCGATCCTGATCC					endocytic,cytoplasm[weak,reticulated]	y	y
Tb927.9.8700	Tb09.211.0520,Tb09.211.0520:mRNA,Tb09.211.0520:pep,chr9contig211.tmp0065c				cell line generated	V1689_20181201 D8	AATTCCTTAGTGGGGAACGATGTGATGATGGCGATGATAATGAAAGCAGCGGGTCCGCCCTTTCTATTGATAAAGATGATGGTTCTGGTAGTGGTTCC	ACTAATTGTTTTTTAACTCTTTAGTCCAGCATACAATACCCTTGATGTTCTCGTAGAAAGGTGGTGACGAGACAAAAGGTCCAATTTGAGAGACCTGTGC					cytoplasm[reticulated]	y	y	cell line generated	A9214_20160204 D6	GCTTTTTTACCCACTCATTCCCCCTTTGTTGTTGTTTTGTTGGCAGGTTGTGGGTTAGATTCCAAGGAACCCGTGCAGAAGTATAATGCAGACCTGCTGC	GCCCTTTCTGCGTTGGAAGTCCATGCAGTCCTGCAGCGGTGTTGAGGTGGCAATTCGAAGTCCTTAAATGACCCCTCCATACTACCCGATCCTGATCC					cytoplasm	y	y
Tb927.9.8400	Tb09.211.0320,Tb09.211.0320:mRNA,Tb09.211.0320:pep,chr9contig211.tmp0038c				tagging attempted	V1689_20181201 D6	CTCTTCAGCCGAGTGTTCGCGGAAACCAGCGTAAGTTAGCCCAGTACCAGTCAATTATCAGGGGTCAGTCAAGGCGTTGCGGTTCTGGTAGTGGTTCC	ACGGTCTTTCTCGACTATTTTGATTGCTGACATACACAAATTATCCGTAACAAAAATCTGTTTTTCAACCTCTATTGTCCCCAATTTGAGAGACCTGTGC								cell line generated	U8526_20160915 B6	CTTTTTTTCTTGTTTTTTTTTTCTGTCCTCGTTTGCTTGGGTTTTCTGGTTGCGTCATTTGGCTTCGTCTTAAGATACGAGTATAATGCAGACCTGCTGC	CGCAACATATGAGCCCGCACCAACTGCAGCATCATGTCGTACTCCTCCCGAAGTTCCAATCCTCGCCCATTTCCAATCATACTACCCGATCCTGATCC					endocytic,cytoplasm,flagellar cytoplasm,nuclear lumen	y	y
Tb927.9.7270	Tb09.160.5330,Tb09.160.5330:mRNA,Tb09.160.5330:pep,chr9contig160.tmp0419				tagging attempted	V1689_20181201 D4	TTTCTGGAATTTCAATACGTTTTACGAGCCGGCGATGTTTAACGAAGATGCCATGGTCAGAACGGTACACACGGAGAAGGGGTTCTGGTAGTGGTTCC	TATCAGATCTACCTCATGGGACCTGAAGTGTCCAGCACAGTGACATTCTCTCATGTCAATTGCCACCAGTCTTGTATAGTCCAATTTGAGAGACCTGTGC								cell line generated	U8526_20160915 E2	GCCAACACGTGATGTGTACCCGGGGACGAGGAAGCAGATCGGTGATTATTCGAGTTGGGGGCGGAAAGTGGAGGTGATTAGTATAATGCAGACCTGCTGC	TCATCACCTTTCATTATGTACGGTGTGGGGATGAAGAATTCTAACGAAAATTTGGACCACAAATATGTTTTATTACTCATACTACCCGATCCTGATCC					cytoplasm[points]	y	y
Tb927.9.6470	Tb09.160.4720,Tb09.160.4720:mRNA,Tb09.160.4720:pep,chr9contig160.tmp0358				tagging attempted	V1689_20181201 D2	CCCCGCCACAGCGAAGGGCTTTGATATTCGAATGTCGCAAGCAGCCGAGCGATTGGGAAACGCCGATTGGCGAAGGGGCCGGTTCTGGTAGTGGTTCC	GCTCCTCTGAAGCTCCCCTTCCGGAACCCATTTTTCGTGCTGGAACGAAACACTCGCACTTTATCAATTTGTTTGGCTCCCCAATTTGAGAGACCTGTGC								cell line generated	U8526_20160915 G9	TCAAAGTTATTTTTTTCTAGTTTCAGTGAGTGTAAAAGTTGAAGGCAGGGAAAAAGAAGGAAGACTGCAAGAAGAAACCAGTATAATGCAGACCTGCTGC	TGTTTACCCGCAGTTTCATCGAATGATTCTTCCGACTCATCGATGACCTCCCAGTCGCTGATGCCGCCCTCCAGTGTCATACTACCCGATCCTGATCC					cell tip[25%,posterior],cytoplasm[weak,points]	y	n
Tb927.9.5330	Tb09.160.3830,Tb09.160.3830:mRNA,Tb09.160.3830:pep,chr9contig160.tmp0297				tagging attempted	V1689_20181201 C12	GTGCGTTTGAAGTAATCTGTCGAATTCAGCATTTGACAAACTCCAGTGTGAAGATAATGGATTACTCAAGTGATGGAGCGGGTTCTGGTAGTGGTTCC	AGAAACGTATGGTGAGCTGAGATGGTACCTGGCAAGGTAGAGTTAATGTGCGGACGAGCACATCCACCCACCTAACTCCTCCAATTTGAGAGACCTGTGC								cell line generated	U3613_20160321 H7	TCCTGAGGGAGCTTACCCTTCAACCGCACTGGGGCTAATATAGCAGTTTGTCACGTTACTGTTTGCACCCAACAATTGGAGTATAATGCAGACCTGCTGC	CATCCGCCCATAGATATGTACTTTCGGGGTAGCCGAACGCCGCTAAAATCAATAGAACGCAGAAGCTTACAGCGCTGCATACTACCCGATCCTGATCC					cytoplasm	y	y
Tb927.9.4250	Tb09.160.2860,Tb09.160.2860:mRNA,Tb09.160.2860:pep,chr9contig160.tmp0234				tagging attempted	V1689_20181201 C10	ATTTTCATCCAAGCAGGACATCGACTATCACCCCCGGCGCGGATGCACCGCGGAACGGCATACGCGTAAAACTGAAATCAGGTTCTGGTAGTGGTTCC	CATCTACTTACCCAACCTTGCATCCGTATTGTCAGCCTTCGCCTACCACATTTATTTCCTCAGTTAGACACGACTGGAGACCAATTTGAGAGACCTGTGC								cell line generated	A9214_20160204 A12	GGACTGCGGAATAATACCAGAGAAGGCGCAACAGAGGAGCACCGGGCCCATCGAAAGGTGACAACCCCAAACGATAGGAAGTATAATGCAGACCTGCTGC	AGTCCTCGTGAATGATCAACTTTCTTCTGCCGGCCATTGTTCATAGTTGCAGCTCCGGAACCACAAACCGTCGAAAGCATACTACCCGATCCTGATCC					axoneme	y	n
Tb927.9.3680	Tb09.160.2290,Tb09.160.2290:mRNA,Tb09.160.2290:pep,chr9contig160.tmp0198				cell line generated	V1689_20181201 C8	CGTGGGTAGACGCGAGGAGGACACTCAAAGGCGCGAGCAGCTACCACTTCAGAGATGCACGGATCCCCTCGAAGGACAAAGGTTCTGGTAGTGGTTCC	CATATTGCCAACGCCGGCGGGGCACGTTTGCTGACGCATGATTGAGGTCCACACCGCAAACGCGTACACATCAAATCACGCCAATTTGAGAGACCTGTGC					flagellar tip[anterior],cytoplasm[reticulated]	y	n	cell line generated	A9214_20160204 A10	TGGAGGAAAAAAAAAATTTAAAGTGGAAAGGGGAAGGCACAGGCAAGGCAAGGCAAGCCTGAGGAGCTGCTGTCGAACAAGTATAATGCAGACCTGCTGC	CGCTCGAGAAGGTTCCATCGTTCCCCATCTGAGGGTTTCGCCTTGCCGAGTACATAATCACTTCCAAAGCACTGGGCCATACTACCCGATCCTGATCC					cytoplasm[reticulated,weak],flagellar tip	y	n
Tb927.9.3580	Tb09.160.2200,Tb09.160.2200:mRNA,Tb09.160.2200:pep,chr9contig160.tmp0190				tagging attempted	V1689_20181201 C6	CCACCGCCAGTGCTGGAGATTTGGCGAATAAGAACTTGAACAAATTCGCGGTTGCTAGTGACAGTGACAGTGATTCTGACGGTTCTGGTAGTGGTTCC	TATATAAAGCCTTCCTCAGAAGAACGAAAGTTTTTTCTTAGCATGTTCGAGTGAAAGCTAACTAGGTGAAGCGTCAGCGCCCAATTTGAGAGACCTGTGC								cell line generated	A9214_20160204 A8	TAAAGAGACGCGAGAAGGCGAGTGAAAGGAAGGAGCAGGTCGCGTTCGCTGTACCCAGTGGTTGGTAACCGCCTTGCTGAGTATAATGCAGACCTGCTGC	ACACACGGTGGTACATACCGCCACTCACCTCTGCCATCCTCGATCTCGTGTTTAATATCCTCGGGAGAGGCCACATGCATACTACCCGATCCTGATCC					cytoplasm[weak,reticulated]	y	y
Tb927.9.3370	Tb09.160.2020,Tb09.160.2020:mRNA,Tb09.160.2020:pep,chr9contig160.tmp0177				tagging attempted	V1689_20181201 C4	GCGGAAAAATGCTTGGACATGTGATTGGAGCTAACCCTGGAATGCTGAGACAAAAATTAAGAGATATCATCAAAGACAACGGTTCTGGTAGTGGTTCC	ATACCCCACTGACTTCCCCCCGTGGTGCTGTGAAAAAAGGGGTATGACTCGCTGTACTGTGCCCCTTTTCTCCGGAACTCCCAATTTGAGAGACCTGTGC								cell line generated	U3613_20160321 H5	ACGAGTCCACACCGCGTAAGACGTGCTCGTGTGACCGAGCCAGGCAAAGCGGAGTAACTCAGTTCGAAGTAAGGGGAAAAGTATAATGCAGACCTGCTGC	GTAAACCAAGCCACTGTGAGAATGTCTTCGCTCATTATGTTTCTGAACTGTTCCACGCTATAAACATCCACTACCGACATACTACCCGATCCTGATCC					mitochondrion	y	y
Tb927.9.3260	Tb09.160.1920,Tb09.160.1920:mRNA,Tb09.160.1920:pep,chr9contig160.tmp0172				tagging attempted	V1689_20181201 C2	GTTGGACAAGGAACGAGTTGGAAAAACGCCTCAGAACGCGATGGGAATGTCGGGGATTGTGCATATCCTTTGTATGCGCGGGTTCTGGTAGTGGTTCC	TGGGTGTCGCTCGTTTCGGATAGCAGCGCCCCTCTGTGTTTGATGGCGCGCACTCTCGGGTGTTTGGGCGTCCTGGACAGCCAATTTGAGAGACCTGTGC								cell line generated	U8499_20161024 A11	TCAATTTTAACGCAGCAGTTTGAGGGCCGTCACGCACGGTATCAACGCTTTCTCTCATACCCCTTCTGCTAGGAAAGATAGTATAATGCAGACCTGCTGC	CTAGATATCATCCGAACCGTTTCGTTGCGCCAGAAGAAAAACCAAGCGGGAAATTTCTCTTGTCTCCGCGCCGCTTCCATACTACCCGATCCTGATCC					cytoplasm[reticulated]	y	y
Tb927.9.3100	Tb09.160.1760,Tb09.160.1760:mRNA,Tb09.160.1760:pep,chr9contig160.tmp0164c				tagging attempted	V1689_20181201 B12	TGCCCGTTGTGGAGCACTGTTACTCGCCAACAAGCAATATAAGAGCGTTTGTGAAGTGTACTGTTGCATCCAGCCAGCGGGGTTCTGGTAGTGGTTCC	CACCCAGAGCGTCTGAGCCTCATACTTGCTACCCAGTGCCCTGCCAAAAGCAGAAAACGAGCACGTGACTCCCCGAAGTTCCAATTTGAGAGACCTGTGC								cell line generated	U8499_20161024 B8	TCTTCATTTACAATTCCTCGTCCTCTCTTTCTGTGTGACCCGTGGGTTTCAAAGGATGGGGTTCTCGTAGCTTTGGGATAGTATAATGCAGACCTGCTGC	GCTGAGTTATTTTGCAATGTCTCCTCGACGAAACTGCGGCACCGCTGTGGCTGGCAAAGTTGGACAATCGTACGTCTCATACTACCCGATCCTGATCC					cytoplasm[reticulated]	y	y
Tb927.9.2490	Tb09.160.1180,Tb09.160.1180:mRNA,Tb09.160.1180:pep,chr9contig160.tmp0118c				tagging attempted	V1689_20181201 B10	CCTTCCCAACAGTTTGTGCCTTCTACCATTCTCTAACTGGTGGAACGACGGAATCAGTGGAAGGGGAGGACGTTGATGGAGGTTCTGGTAGTGGTTCC	TAAAACTGTTAAACTACAAGCGGTATTTAGGAATAGAAAAAAAAAATTACGACACAACGATAAAGAAACTTTTCAAGGAACCAATTTGAGAGACCTGTGC								cell line generated	U5348_20160420 D2	CTCGTGCGCGTCACGTGGCTGCGAGGGTAGTGACCACGCGTGTCAACGTGGAGTAAACCATACGCGAGTATTGAGGTAAAGTATAATGCAGACCTGCTGC	TCATAATCACCGCCAATCCGTTCCAAGCAAATGTAGTCACTTACATTGACCTCCAAACACGATCTGTTCATTCCCGTCATACTACCCGATCCTGATCC					cytoplasm[reticulated]	y	y
Tb927.9.2350	Tb09.160.1090,Tb09.160.1090:mRNA,Tb09.160.1090:pep,chr9contig160.tmp0109c				cell line generated	V1689_20181201 B8	TTCTTCAATCACGGCCGCGTGCTCGTGCCGTGTCTCAGTGTTCTTCCTCAGTCTATCGATGCAGTGCCCACCGTAGGTGGGGTTCTGGTAGTGGTTCC	AAAGAGGGGAAAAGCGTCAGTGCGAAGAGTGGCTAAGCAAAACGCAGCAGAAGTTATAACTGTGAATAAAAATCGTGCCACCAATTTGAGAGACCTGTGC					cytoplasm,flagellar cytoplasm	n	n	cell line generated	U8520_20161026 A6	ACACTATTAAGAATTCGCTACCACCGAAACCTCTCGTTTTTTTTTCCCCTTTACCCCCTTCACGTAGCAATTTCTGTACAGTATAATGCAGACCTGCTGC	TCATCACACCAGGAGAGGGGGACACCATCAAGAATATGCGAGGGAGGGAACAAAATGTTGACAGTCAGATACTCCTCCATACTACCCGATCCTGATCC					cytoplasm[points]	y	y
Tb927.9.15940	Tb09.244.2060,Tb09.244.2060:mRNA,Tb09.244.2060:pep,chr9contig244a01.tmp0206				tagging attempted	V1689_20181201 B4	AGGTTTTGAAAAGTTATGAGGATGTCTGCAACGTTGAAGAAATGACCGACCCCGACTTCGTGGTCGACCCACTGGATAAGGGTTCTGGTAGTGGTTCC	AGGACGTGTCAGCTGGGCAGCTGGATATTTGCCCCTCAACCAACCACTACTCGCTGCGTGTAGTAAAAATCCACCACTCGCCAATTTGAGAGACCTGTGC								cell line generated	U8499_20161024 H10	TGCCCCCCTCATTCACACACATATACACATATACAAAGACACTGTGAAGCGATAAAAAGCAGCGTCGAGACCTGGCGAAAGTATAATGCAGACCTGCTGC	ACGCATGCCACTGCAGAAAGGGATGCACCCACTGTGTTGACTGAACACTTTTTACCATCGACGAAGCGGAGACACTGCATACTACCCGATCCTGATCC					endocytic,cytoplasm[weak]	y	y
Tb927.9.15290	Tb09.244.2660,Tb09.244.2660:mRNA,Tb09.244.2660:pep,chr9contig244a01.tmp0266				tagging attempted	V1689_20181201 B2	AGGCATATGTTCGAGCGATTGCGGCGGATGTACCGTTGGAGGATTGGTGCGGGTTTGCGCTGGTGGGCCTGCCGATCTCGGGTTCTGGTAGTGGTTCC	GTTCACCACATGGAAGACAATCGGCATAATTTTGTGAATACTCGGCGCCTTATATGATCGATCACACATTTCCCGCAATACCAATTTGAGAGACCTGTGC								cell line generated	U3613_20160321 H3	ATACAATATTAGGGTTGTGACACAGTAAGTTTGTTTTCTCTTTTAGTGAGAAGAAATTACCGCTCTTTCGCCGCTGGTGAGTATAATGCAGACCTGCTGC	CGCACCGCCGTTAAGCCAGCCGTCGGTGCGCCAAGCACCAACTCCGCCGGGGGATACCACGGCTGGGCACTTGGATTCATACTACCCGATCCTGATCC					cytoplasm	y	y
Tb927.9.12100	Tb09.211.3170,Tb09.211.3170:mRNA,Tb09.211.3170:pep,chr9contig211.tmp0359				tagging attempted	V1689_20181201 A12	CGCTTATTTCAAGAATAGAAAAAGAACAAGAGAGAATACGAATGACAATGTTGATTAACCGTACGGACGCAACAAGAGATGGTTCTGGTAGTGGTTCC	GAAAAAAAAAAAAGAGACTACAATCATAGTTGCCAGTGTAGACAAATACCCAAGTCATACCTAAACTTAGTGGGTAGGGCCCAATTTGAGAGACCTGTGC								cell line generated	U3613_20160321 G12	GGTTACATGGGATTTTATTACTAGAAACTGAGGGAAGTAAGTGGGTTTGGGGGAAGACATATCAAGTCTGAATTGGCAAAGTATAATGCAGACCTGCTGC	AAGCTACGGCGGCTTGCAACACTCCCGATAAAGGGCAACAAGGCGTGTCGCCTTATGCCTATTTGACTAGAAACAGACATACTACCCGATCCTGATCC					cytoplasm[points]	y	y
Tb927.8.870	Tb08.12O16.490				tagging attempted	V1689_20181201 A6	GCGGGAACCAAACGGTGCCGAACACTCATCAGGTGGTTCATGTATCGGATGAAGAGGTGCAAAATGCGGTACAAACCGTCGGTTCTGGTAGTGGTTCC	GAAGACAAGCCTTCGGAGGAATGATAATCAAGTAAATGAAGGCTATGTCAATGACGATTATATGCGGGTGTAAAGTCTCCCCAATTTGAGAGACCTGTGC								cell line generated	U3607_20160223 G1	GAAAGGAAAAAAGAAAAGGAATATATATATATATATATATATATATTTTGATACCTGCGCGTTTGATATAATTACCGTCAGTATAATGCAGACCTGCTGC	CCAATCTTTACCTTTGAGAAGTTTCCGGATCCGAGCGTTTTTCCAAGTTCATAACGCCCAATGCGTTTCGTACCTCTCATACTACCCGATCCTGATCC					cytoplasm,flagellar cytoplasm,nuclear lumen	y	y
Tb927.8.8130	Tb08.28A12.150				tagging attempted	V1689_20181201 A4	GCAGAAGCGATGAGGAACCGGATTCCCACCACGTGGTAAATGTTGGGTGCTTCGGTTTCTCCTTCTTTTCTCCATGGGATGGTTCTGGTAGTGGTTCC	CCAGGCTCACCTCCACTTTATTTTCCTGGTTCCAATAATTTTTTTTTTTAATTTAGCTGTAGAGCTCAACATATTCGACCCCAATTTGAGAGACCTGTGC								cell line generated	U8503_20161025 H8	ACACCTGGCGGAATCGGTAACTGTTGTGCGTGATTGTGCCGTTCCCGTCTGCGTTTTTTAGTTTCTTTCTGGAATTGTAAGTATAATGCAGACCTGCTGC	GCATCTGAAGCCGGCTCCCCTTGCGCCTGGGGCCTCTTAAACGAAAGCCATTTCAAAATCATTCGCTGCTGCGTTACCATACTACCCGATCCTGATCC					cytoplasm[weak,points]	y	y
Tb927.9.8710	Tb09.211.0530,Tb09.211.0530:mRNA,Tb09.211.0530:pep,chr9contig211.tmp0066c				cell line generated	V1689_20181201 D9	AGCAAAGTGAAATATCTTCAGGGATGGTGGAGGCGGCTCGGAGACTCCGAGAAAGTCCCAGATATCAGAGGAATGATTCTGGTTCTGGTAGTGGTTCC	CAACCAACAATAACCCAGCCCTCAGCAAAAAAAAAAAACAACAAAAATCGCCTCACAGCGAGCGAAGTTGTACAATGGGCCCAATTTGAGAGACCTGTGC					mitochondrion	n	n	cell line generated	U3609_20160101 H9	CATCCGGTGCTACAGATGTACTGCACTTCCCTTTTTCCCCTCCTCTAACTCTTTGCGGGCGCTATGCAAAAGAAGTCCCAGTATAATGCAGACCTGCTGC	ATCCACCAGGCCTTGAGCCGCGTGAACGGACTAATGAAGCGCCGTCGCCTACCCACTTGCCAGAACCTCAGCACTGACATACTACCCGATCCTGATCC					cytoplasm[weak,points]	y	y
Tb927.9.860	Tb09.v4.0001,Tb09.v4.0001:mRNA,Tb09.v4.0001:pep				tagging attempted	V1689_20181201 D7	ACAAAACAGGGTGCAAATACAATGACAAATATAGAAATGCGAAAAAGACCCTGCAAAAGCTACAACGGCGGGAACACCAGGGTTCTGGTAGTGGTTCC	AGCATAACTATATAACCACAAATGCAAGAAAAGAGGGGTTTTATTAATCATAACAGAATTGCTTCCTGTGGTGTTTTTGGCCAATTTGAGAGACCTGTGC								cell line generated	U8526_20160915 A10	AGAGGGAGTGTTAGGATGAATAAAAAAGGGAGACTCTGCCACAGTCGCCAGATCGATAGCATCTCAGGGCTCTACGGTGAGTATAATGCAGACCTGCTGC	GCTGCCACCGCTATTTTTTTTTTGGAATTTTCTTCGTGCCTTCGTGAGAGTTTCCCCCCACTGGCGCGGCCATCAACCATACTACCCGATCCTGATCC					cytoplasm[points,weak],cytoplasm[<10%],flagellar cytoplasm[<10%],nuclear lumen[<10%]	y	y
Tb927.9.8330	Tb09.211.0260,Tb09.211.0260:mRNA,Tb09.211.0260:pep,chr9contig211.tmp0029c				cell line generated	V1689_20181201 D5	TTATGTTGCTCAATGGAGAAGGGGACCACGAATCGAACGATCTTTCAAGGACAAATTCAGCGAACGGGGCTCGGAAGAGAGGTTCTGGTAGTGGTTCC	TCTTTTTTCGTTCTTTTTTTTCCCCCCCTCCTCCCCAACACGCAAACCCAACTGGCCCACTTTACACCAACGACAAAAAACCAATTTGAGAGACCTGTGC					flagellum attachment zone[anterior,strong],cytoplasm,cell tip[anterior]	n	n	cell line generated	U8526_20160915 B10	CATCAGCCGCTGCATAATCCGTGCGCGTTGTAGTGGAAGAATACCGCAGCACATCAGGCAACAGAGACACATATACGACAGTATAATGCAGACCTGCTGC	CTGTTCGTTCCCTTGTTGCTCGATGTGCGGGCTGTTCCACACTTCTGACTGCGTGGTCGCTGTTGCTCAAAAGGAGACATACTACCCGATCCTGATCC					flagellum attachment zone[distal,<10%],endocytic	y	n
Tb927.9.670	Tb09.142.0320,Tb09.142.0320:mRNA,Tb09.142.0320:pep				tagging attempted	V1689_20181201 D3	TCAAGGGATGCTGTCAACAACCCCTGAGCACAAACATCACTATTTCCAACACTGGGCTGAGAGGGAACAGAAACAATTCCGGTTCTGGTAGTGGTTCC	AAAGAGTTTGAGTACCGTGGCTCCGCGTCCACCTTCACTTTGCTGGGGGTTTTTGCATTTGTATCGTGTCCATGTCGATCCCAATTTGAGAGACCTGTGC								cell line generated	U8526_20160915 G3	AAGTGTTTTGCTTCAATCAAATTCTTAATATAAGCAACCTAGACGGATAGTGAAGGTGAGGTGTGCGTCGTAAAGTTTCAGTATAATGCAGACCTGCTGC	CCTAAGGTCATACAGCCGATTCCAGTCCCCTTTACCAGGCTCGTTGTTGGACTCTCCTGCCTTGGCGCGGCACACCACATACTACCCGATCCTGATCC					cytoplasm[strong,<10%],cytoplasm[points,reticulated,weak],flagellar cytoplasm[strong,<10%],nuclear lumen[strong,<10%]	y	y
Tb927.9.5520	Tb09.160.4020,Tb09.160.4020:mRNA,Tb09.160.4020:pep,chr9contig160.tmp0308				tagging attempted	V1689_20181201 D1	TAAACCACCGTCGGCCGAGAGAAAAACCGGGATCGCGGTACGTGGCGCAGGCTGCTCCGGCGTTACGTATTTCAAGAAGGGGTTCTGGTAGTGGTTCC	GCGCTTCGGTGAAGGGACTTCAAAGAAGTAGTTCATAGAACCAAGAACTCTGATGGCTTTTTTTGTTTTTTGCCTTTCCTCCAATTTGAGAGACCTGTGC								cell line generated	U3611_20160308 H4	TACGTATATACTTGTATAACGTAACCTCGCGCCTGTATATTACCTACAAGTGCACGTGCGTTGAACTTAACACAGTGCCAGTATAATGCAGACCTGCTGC	TCATCCCCAGAACCTGGTGAGGCGTTTCCAGGATTAGTGGAAACATCACTGTCCTCGCAAGATAAATTGTTCTGATTCATACTACCCGATCCTGATCC					cytoplasm,flagellar cytoplasm,nuclear lumen	y	y
Tb927.9.5220	Tb09.160.3740,Tb09.160.3740:mRNA,Tb09.160.3740:pep,chr9contig160.tmp0291				tagging attempted	V1689_20181201 C11	CAAAGTATCATTTGCAAACTGACAAGAGTCTAAAAACGTTCTTGCAGCTCGTGAGCGAAAACAAGCACATTATGCGAACTGGTTCTGGTAGTGGTTCC	AAACTTGAGGAAGGGAAAATCAAAAGAGGAAAAAAGAGAGGGGCGAGGAAGCACGAGCAAATGCGCACACTCGCAAGAAGCCAATTTGAGAGACCTGTGC								cell line generated	A1699_20160203 F11	GCCATTAGCCGCGGGAACACGGGGGTGAAGGGAAAGAAACAGTAAGGAAGGGTAATCTGCGCAGAAGTGTCTTGTGTTCCGTATAATGCAGACCTGCTGC	ACTATCATTAACCCCCCCAAAGAAAGTTTGAGACGTGCTAAAGCTTCTCCCTTCGCGTTTTTCGTAATAAATAAGCGCATACTACCCGATCCTGATCC					endocytic,cytoplasm[weak]	y	y
Tb927.9.3870	Tb09.160.2470,Tb09.160.2470:mRNA,Tb09.160.2470:pep,chr9contig160.tmp0210				tagging attempted	V1689_20181201 C9	ACCTTGTGCGCCCCGAACAGTGGAGAGAGCGAACTGTTGTGGCCACCGGTGACGGCAGTGCGACTGCGAATGATATGTCGGGTTCTGGTAGTGGTTCC	GCTCTAATGCTTACATATGATGTACAGCTGAAACAGGGGAAACGTGAAGGAAAGGGGGGTGAGCAAACAAAATGAGTGATCCAATTTGAGAGACCTGTGC								cell line generated	A9214_20160204 A11	AATCTCATCAACACAAATTCTGGTCATTTTTTTAAAAAAAAGATATTTATATCGGATAACAAAGGTAATTATTAGAAAAAGTATAATGCAGACCTGCTGC	GTTGCACCTGGGCTTACCAGCTGCTGGAAAAAGTAGGAACTGATCTTTGTAGGATTGGGTATTGGCCTCCTCTTTTTCATACTACCCGATCCTGATCC					flagellum,cytoplasm[reticulated,weak]	y	n
Tb927.9.3640	Tb09.160.2250,Tb09.160.2250:mRNA,Tb09.160.2250:pep,chr9contig160.tmp0195				tagging attempted	V1689_20181201 C7	TGCTGCAGAAAAAGCAGGCGGCGTCGGAGGCATATGGTGGAAGTAGCGACGGTGGCGCCAGGAAAGAGGGGGCTGAAGAGGGTTCTGGTAGTGGTTCC	GGATACACCCAGACGCGTACTCTTTCGACAGATAACAATTTACAGCCATTCACAAACTCCAAACATGCGCAACAGGGTGGCCAATTTGAGAGACCTGTGC								cell line generated	A9214_20160204 A9	CACGCTGCTCATTGCCCCTTTTCCAACACTTCCTTTGTTTCAATATAACTCAATTTCGCACGTGTGTGGTGGTAGAAGAAGTATAATGCAGACCTGCTGC	ACGCGCCCACCTGTAGCGATGCCGCGCGTAAGCAATGGAGAGTTCCGCTGCCCACGGCAAAACACGCCCAGGCGTCGCATACTACCCGATCCTGATCC					cytoplasm[points,reticulated]	y	y
Tb927.9.3340	Tb09.160.1990,Tb09.160.1990:mRNA,Tb09.160.1990:pep,chr9contig160.tmp0565				tagging attempted	V1689_20181201 C3	ATGCACCGAAGTATGCGGAAATGATGTCAGATATTGGACTAAATTTGGGGCCGGAGGCGGCGGACGAGCGAAAGCTCAGCGGTTCTGGTAGTGGTTCC	AACCGACAGCAGGCCGGTCACCCCTCCACTCCTCCGGAAAAAAGTTTTTTCTTTGAAAGCGAAGCGCACTTTTTCACCTGCCAATTTGAGAGACCTGTGC								cell line generated	A9214_20160204 A5	AGTTGTTTTGCTATTCATTTTCTCCCCCCAATGATCTTTCATTTTTTCCATCTGGCATTACCTTCTGCGAGTGCAGATTAGTATAATGCAGACCTGCTGC	AGCATCTCCTCCAGCTCTTCGTTAAGCTCTTTGTCAGTGTCGTCATAGCCTATTTTGTCAGACTTGTCGTAGTACGACATACTACCCGATCCTGATCC					cytoplasm[reticulated,points],cytoplasm[strong,<10%],flagellar cytoplasm[strong,<10%],nuclear lumen[strong,<10%]	y	y
Tb927.9.3130	Tb09.160.1790,Tb09.160.1790:mRNA,Tb09.160.1790:pep,chr9contig160.tmp0166c				tagging attempted	V1689_20181201 C1	GCCGTAGCCATAGCCGTAGGAAGCGGAGATCTTCTTCACGGAAGTCTAGTTGCAAAAGCAGGGGGGGAACAGAAAAGCAAGGTTCTGGTAGTGGTTCC	AGAGGGCAATAGCAACCCGTCTCGCCTCCAGATCCGTACCGGAATAACATTTTTGAAAGAGGCGGAAACCGTCCTCTCTTCCAATTTGAGAGACCTGTGC								cell line generated	A9214_20160204 A4	CTGGGGTTGTGACTGTGTTACTTTCTCTGGGTGCACATATACGTCGTGACCCCCTCTTTGTTTAGTGATTTTTTAGGGAAGTATAATGCAGACCTGCTGC	CTCGTTGGTGGCCCAGTGGGAATCTTTGTCCCACTCAGCGTCCCGGCTAAGCTCCGATCCTCGTCACTACCAAGATCCATACTACCCGATCCTGATCC					paraflagellar rod,cytoplasm	y	n
Tb927.9.3030	Tb09.160.1710,Tb09.160.1710:mRNA,Tb09.160.1710:pep,chr9contig160.tmp0160c				tagging attempted	V1689_20181201 B11	GAACGCAATCGGGAGTACAACCCACCCCCGTTCCACCGCCTACTTCTGAGGGGAAACTACCACCAATAGGTAAAAAGCGCGGTTCTGGTAGTGGTTCC	TCTAAAGCCAATAAAACACAGAAGAAACGTATCTCAGGTAATGTCGTGGCGTCCACCCCTTCAGGTTCCTGCCATCAGCTCCAATTTGAGAGACCTGTGC								cell line generated	A9214_20160204 A3	ATTTCTTTTCCTGGTGCTGCTTTCACGTTTTTTTCCCGGTTTTTTTTCGTTTCCAAAGCTAGTGAGGTGCAGGTGCCTCAGTATAATGCAGACCTGCTGC	ACATCCGGGCCCGAAGGCACACCCACATTAGAGCGCACGACCACATTTTGCGAATCACGGCCAGGGGGAAAAACCGACATACTACCCGATCCTGATCC					axoneme,cytoplasm[weak]	y	n
Tb927.9.2470	Tb09.160.1160,Tb09.160.1160:mRNA,Tb09.160.1160:pep,chr9contig160.tmp0116c				tagging attempted	V1689_20181201 B9	CCGCTCCGGGCGCCGATGAGCCAAGTATCAATGATGTTGAGGAACTTGGCAGTGAGGATGCATCTGTGCAACAGGCATCTGGTTCTGGTAGTGGTTCC	ATCTTCAATAATACATGCGCACATTATCCACGCGACGTACCGCCTCCAGTCACATTAGAGTCAGTAACAGTTGGAGAGGTCCAATTTGAGAGACCTGTGC								cell line generated	U5348_20160420 D1	CTCGTGCGCGTCACGTGGCTGCGAGGGTAGTGACCACGCGTGTCAACGTGGAGTAAACCATACGCGAGTATTGAGGTAAAGTATAATGCAGACCTGCTGC	TCATAATCACCGCCAATCCGTTCCAAGCAAATGTAGTCACTTACATTGACCTCCAAACACGATCTGTTCATTCCCGTCATACTACCCGATCCTGATCC					cytoplasm[reticulated]	y	y
Tb927.9.2240	Tb09.160.0990,Tb09.160.0990:mRNA,Tb09.160.0990:pep,chr9contig160.tmp0099c				tagging attempted	V1689_20181201 B7	AAACAGACTTTGAGGCTGCGGCACTTGCCTGTGGTTTGCCGCTATTGCCAAGCGTTGAAGAATGCACAGGAGTTGTCAATGGTTCTGGTAGTGGTTCC	GGACACATTTTCATCTTGTTTTCACAGTACCAACTGTGACAGCGCCTGCACATCAGTCCACCTTCAGCCACTGCTTTGCACCAATTTGAGAGACCTGTGC								cell line generated	U5324_20160414 B11	AAATATAAACACGCACACGCACACATATATATATATATATATATATATATATATAGGTAGAGAAGGTAGGTTGATCGTGAGTATAATGCAGACCTGCTGC	TGCGCCCCGCTCCTCCTGCAGCAAACCCCAACAGCCCACCCTCCATCATGGCTCTTCGTGGTGGAAGTGTTGCACCCCATACTACCCGATCCTGATCC					cytoplasm[weak]	y	y
Tb927.9.15980	Tb09.244.2020,Tb09.244.2020:mRNA,Tb09.244.2020:pep,chr9contig244a01.tmp0202				tagging attempted	V1689_20181201 B5	GTTCACTGCTGTTTGGTATCTTTGCTGGATGTATGTGTGCCCTGGGTGTCAATTCGGCTCTCCCGAAAGATGAGTCACAGGGTTCTGGTAGTGGTTCC	GCTTAAGCTGATGTTAGTTATATTGTGCCTTTAGAATTTGTCCTAAAGTGTTAGGCGGCGGTGTCAAAATCCAAGTAACACCAATTTGAGAGACCTGTGC								cell line generated	U8499_20161024 H7	GACCATTTTTCTTGCCCTTTCACCTTGCTTCGTAGAAGGTTAGTTGTTACTCAAAGGTGTGCTGGCTGAAATTGGAAGGAGTATAATGCAGACCTGCTGC	GACACCACCATCACCGACATCCCAAAACACATGAAGGTGATATAGGCAAGGAGTTCATGCACAGAACCGAAGCCAAGCATACTACCCGATCCTGATCC					endocytic,cytoplasm[weak]	y	y
Tb927.9.15850	Tb09.244.2160,Tb09.244.2160:mRNA,Tb09.244.2160:pep,chr9contig244a01.tmp0216				tagging attempted	V1689_20181201 B3	ATGATACACCTGAGAATCTTATTGATAATTCAACGCGGATTTTGAAGCCTGGTGGTATAATTCTCGGTTCCACAAAATCGGGTTCTGGTAGTGGTTCC	TTTGTGTATAGGTATATATATATATATATGTGAATGAGAAAGTGACTACCTTATGCATGACATTTCCTTAGCGGGGATGTCCAATTTGAGAGACCTGTGC								cell line generated	U8501_20161025 A7	ATAAAATAAAATAAAACGAGATATCTTTGATTAATTAATTTTGTGGAATAATTTAAAAATAAAAAAAAACAAAAATCAAAGTATAATGCAGACCTGCTGC	CCAATAAAAAAATGATGTGAAGCTTTATATGATTCAGCCACACAACTCCGCCGGCTCGCATCCTCCGAGTTTCCGTCCATACTACCCGATCCTGATCC					endocytic,cytoplasm[weak],nucleus[<10%],cytoplasm[<10%]	y	n
Tb927.9.14650	Tb09.211.5010,Tb09.211.5010:mRNA,Tb09.211.5010:pep,chr9contig211.tmp0549				tagging attempted	V1689_20181201 B1	GCCGAAAAGGCTCAACCGGTGGAGTACAGCCCCGAAATGGCTCAAACAATCGGGGAACTGTACCCGCAGGAGGATATCCAGGTTCTGGTAGTGGTTCC	GTCGCCTACCGATAGTTTTCGCCACTTCCTCAGCGTCGACTGACACGACCCCTGGTTGTTCCACCGGTGGGCGGGGAATACCAATTTGAGAGACCTGTGC								cell line generated	U5348_20160420 B9	AATCGACATAACGACCACAAAAAATTGTCGCTACGAAGACTTCCGTAGCGCATTTGAAAGGGCTCGACCAGCCCAATGCAGTATAATGCAGACCTGCTGC	CCATTTTTTGAAAAAATATTAGGTTCGACTGCACCTAATTTTTTGGCGACCTCTTTGTTGCAGTAACCGTTGTTACTCATACTACCCGATCCTGATCC					cytoplasm[reticulated]	y	y
Tb927.9.11910	Tb09.211.3030,Tb09.211.3030:mRNA,Tb09.211.3030:pep,chr9contig211.tmp0343				cell line generated	V1689_20181201 A11	TATTATTTTACGATGTATTCGGCACCGTTATGGAAAAAATTCAATGTCGCGGATACAACCTGAACTCGCTATATCTGCCTGGTTCTGGTAGTGGTTCC	GAAAAGAAAATGAGGCGATAGAACAAAAACAAAAATGCAGAGAAGAGAATAGAAGAGGTGATGGTAACGAAACCCTCACGCCAATTTGAGAGACCTGTGC					mitochondrion	n	n	cell line generated	U3611_20160308 H2	TACCGTGGACATCTAACGCTTTACTGTCTCGTAGACGCGGCAGCTCGGGAAAACACTGCATCGGAACGTGACATAGTGAAGTATAATGCAGACCTGCTGC	TAGCCCCACCATAGCAGACATTTCCTCGACCCACAGAACGGCCCCAAGCTACTCAGTCGACGAGTGTATACCCTAAACATACTACCCGATCCTGATCC					cytoplasm[points]	y	y
Tb927.9.10670	Tb09.211.2080,Tb09.211.2080:mRNA,Tb09.211.2080:pep,chr9contig211.tmp0244c				cell line generated	V1689_20181201 A9	TCACTTCTTCACACAGCCTCTCAACGCTCGCAGCGGTGGATGTGAGGTTGCCTGACGCTGGATTCATAGAAGACAATTCAGGTTCTGGTAGTGGTTCC	TACCCCACGAAACGGCACTACAAACTGCAGCTTTTCTTTTTCGTCGAGCAGGTGGTAAACGTTCGATCAGTTGTCCACCTCCAATTTGAGAGACCTGTGC					basal body[region,strong],cytoplasm	n	n	cell line generated	A1689_20160303 F11	CAAGTTGAGGACTGTGCGTTCCATCCAAACGAAATAATATGAACAATAATAATAATAATAATAATGATTGTTATTATTAGGTATAATGCAGACCTGCTGC	TTTTCGGCATGATTCCTACCTAACTGCTCCCGACGCATGACTATGAACAGTCTATCCAAGGAAAAGAAAGGCATAAAACGACTACCCGATCCTGATCC					cytoplasm[reticulated]	y	y
Tb927.8.960	Tb08.25L8.40				cell line generated	V1689_20181201 A7	CATCCGTCGACGAAGCGCAGGCGTATCCCAATCACGATGAGGAAAGCAATGTTTCTCTCTCATGTGATTCGTCGCACAACGGTTCTGGTAGTGGTTCC	CATTCATAAAACATCCCCAACAGAGTGGCATCCATTGACAGCATGCGGTAATAAGTGCCTCCAGCAGCTGTCAGACAAGACCAATTTGAGAGACCTGTGC					cytoplasm[reticulated]	y	y	cell line generated	U5346_20160505 F8	TGCAAGAGCATAAAGGCATACACGTTGAGAGAAAGGGAATAAGCGAGTACTGAGAAGGTTGTTGTAGCGTTTGGTATTTAGTATAATGCAGACCTGCTGC	CGGTAACGTGGAGATAGAGAGGAAGCATGGCTGGTACCTGTGCCACAGTGGGTTGAGTCCCTTCTTAGAAACATTTGCATACTACCCGATCCTGATCC					cytoplasm[reticulated]	y	y
Tb927.8.8320	Tb08.28A12.340				tagging attempted	V1689_20181201 A5	TTGTTTATCGGGAGGAATTGACGCGGAGCGCATTGGTATCAGCGGAGCGTGGCGCTCGAGCGTGCATGATATCCCTCAAGGGTTCTGGTAGTGGTTCC	GGCCTCTTCACACCCGAGAAAGTTGGAGAAGACCCCATATCATTGTTTGGATCCGCTTGAGCAATAAGTGGAGACCCGTGCCAATTTGAGAGACCTGTGC								cell line generated	U8503_20161025 G9	GGGTCTCAGTGTAGTTGGCGCTTCCGTTTTGCTTTTCGTTTTGTTTTGATAGTTTTTTTTTAATTTAAATTTTGATTAAAGTATAATGCAGACCTGCTGC	TTCCTTTGCGCGATTTCACCCCTCTCAGTGGGTGAACCAAAACTACTATCCGAGTGAGCAATGTCAGAAAGTACATTCATACTACCCGATCCTGATCC					cytoplasm[reticulated,weak]	y	y
Tb927.8.7960	Tb08.6H23.230				tagging attempted	V1689_20181201 A3	AATTGGTGACAATTTTTGAAGGGACGCTTCATGAGATTCGCAGCGCGTGTGTGGCTGAGGATGATGGCGATGATGTTGGGGGTTCTGGTAGTGGTTCC	TAAAACACCAGAAAACAGCAACACGTAACAAAAGCCACTTGCCTCTCCACACAAGCCAGAGAAAATACCACCGGCAGACTCCAATTTGAGAGACCTGTGC								cell line generated	U8505_20161025 A8	TGGTATAAGTCGTTTCTTTCTTTCTTTTCTTTTTTCTGTTGTTTTCATCAACTGGACTGAAAGTGGTGGCGCATTCGTGAGTATAATGCAGACCTGCTGC	ACGCGCGGGGGTGATGGCGAAATGTGCCTCAAATCTGCCGGTGTCGGCGCTGTCGCTGCTTCAGATGGTTCATTTGTCATACTACCCGATCCTGATCC					cytoplasm[reticulated]	y	y
Tb927.8.7840	Tb08.6H23.110				tagging attempted	V1687_20181214 H10	CTCGCATGGAGGCGTTGCAGCGGGATATGGAGCAACAGAGAGGAGCCGGTAAAAACTCTCTTCCCATTCCCCAAAATGTGGGTTCTGGTAGTGGTTCC	ATCAACTATAAACCTCCAGAGTATATGGAACTTCCCTTCCATTGCTGCTGGTTTCAACCCCGTTTCACCGTTTGATGCGGCCAATTTGAGAGACCTGTGC								cell line generated	U8505_20161025 A9	ACGTGCATTTCCATCAACATTGTCACGCCATGACAAAACCGTGAAGAAGTTGCCGGCACCGCTGCAGTGTGCGGCACTGAGTATAATGCAGACCTGCTGC	TTCGGTGGTGGTGGAGGTGGGACGGAAATGGCCTTATGTTCTACAGGCGTTGAAGGGTCGGATGCGGGCTCTTCCAACATACTACCCGATCCTGATCC					cytoplasm[reticulated,weak]	y	y
Tb927.8.6940	Tb08.10K10.870				tagging attempted	V1687_20181214 H6	TTCGCCTTAAAAACGAGGTAGATCGCTTGCGTGAGGCCACATTTCCCTCATTTGCTGTTGTTACGAGGAGGACCGCCAGAGGTTCTGGTAGTGGTTCC	CTTCCTTCTGCCACTTGTCCGAATAACACCGACTTCTGCCTCACTTGCCCCCCCTCGCCAGTGTCAGCAGGGCACCGCCACCAATTTGAGAGACCTGTGC								cell line generated	U5346_20160505 E7	AAACTTTCGTTGTTGCTCCATCCGCGCGCTCCGTGCCAAACATTATAGGGTATTATTACGCAGTGTATTTTTATATTAGAGTATAATGCAGACCTGCTGC	GCTCCTAGGAGAAAGTCGTCACCCGCAGCGACGAGAGCAGAGGGAGAGTTGAACCCTAGAATGCGCGCGTTGGTTGCCATACTACCCGATCCTGATCC					axoneme,cytoplasm[reticulated]	y	n
Tb927.8.6790	Tb08.30K1.700				tagging attempted	V1687_20181214 H4	GCGACTGGATGGTGGATGGCATGAGAAAACAAACACAGCTGCAACCTTCTGTTACGGCATCCACAGTGGGGAGGACTGTTGGTTCTGGTAGTGGTTCC	ACGGCGTAGCCGTGGTGACGGGGCTGTAACCTCCACACTTGCACACTCGGTGGTACCTCCCCGGGGCGCGTGCAAAATTGCCAATTTGAGAGACCTGTGC								cell line generated	U5346_20160505 E5	AAAAAAAAACAAATTACATTTGTCTATATACACGCATAATTGTGAAGCAGATTAGAAGACGGACGAAAAAGGTAGGAAAAGTATAATGCAGACCTGCTGC	CGCGCCGCCAACCTGGCGCCCAGTCTTATACTAACTTCCTCCTCCTCATCTTTTGAAGACTCCATCCGCATCGTCACCATACTACCCGATCCTGATCC					cytoplasm[points],axoneme[weak]	y	n
Tb927.8.5850	Tb08.11J15.1110				tagging attempted	V1687_20181214 H2	AAGCTTGTGATGTATTGGAGGGCGTTCTTTGCTTTCTTGAGGGAGTTGCTGCGGGCCGCACCAGAAAAATTAAAGAATCCGGTTCTGGTAGTGGTTCC	AACACTCTTTTTGAAGGCACGTGTTTACCGACCATGGAGGGAGATGGTGAATAAGTGAGTACCCTGCCAGTCAGCAATAACCAATTTGAGAGACCTGTGC								cell line generated	U3615_20160321 G9	GGCGCCCTCAGGAGCATTAGTGGGACACACAGCACAAGGAAGACGTAAAGGGGTTGTCGGTAGAATAACTGGAAAAAAAAGTATAATGCAGACCTGCTGC	ACGAAGAGAAAGAGTGTGGCGAAAAGAAACTGGAGAAATTTAGAAGTGTCGAAGCCTGTCGACTCCGGTCCCGGCTCCATACTACCCGATCCTGATCC					cytoplasm[points,weak]	y	y
Tb927.8.520	Tb08.25E9.720				cell line generated	V1687_20181214 G12	AGTATTATGAGTGCCGAGAGGGAGTAACTAATAAAAGAGCGTTATATAACCTTTTGATAATTGTTATTTTTCTTTTCTTCGGTTCTGGTAGTGGTTCC	ACACAGAAAAAATGCCCATATATTTTACCCAATACTCACTAACGTATTCGATATACCTTCTCCCATGGTTGTAAGTAATTCCAATTTGAGAGACCTGTGC					cytoplasm,flagellar cytoplasm,nuclear lumen	n	n	cell line generated	U8507_20161027 B1	AGAATGTTCAGTCCCGGGCTGACGTCGGAGCCCAATTACGCATTTCGCGGCAACCCCGCGTACAGAAGCTACTGGTCCAAGTATAATGCAGACCTGCTGC	CTTACACCTTGAGGTGGCGAGTAAACATGGTTCAAGGCTATGATGCAGTGATTCTGATTTCTTAAACGCCACACCCGCATACTACCCGATCCTGATCC					cytoplasm[weak,reticulated]	y	y
Tb927.8.4840	Tb08.4A8.540				tagging attempted	V1687_20181214 G10	CCACGACAGCTGCGACGACACCCTCTCGGACCTCAACGCGTCACCTCTCATTGAGGAGCGCATCGACTTTGGGACCCTATGGTTCTGGTAGTGGTTCC	GAGCCTATTGTGGAATGTAAAATTAGCAATAAACACTGATATTAAGTGAAGGAGAAGTGCAAATTAAAAGAAGATATTTTCCAATTTGAGAGACCTGTGC								cell line generated	U5320_20160412 H5	CTTCTCACTCCCACCTGTCTCACCTGTACTTCCAGTGGTTTGACGTCTGCCTTGCAGCGTGCTAATCACCAAGGAGGCTAGTATAATGCAGACCTGCTGC	ACGTGCTGCGGATTCGCTGCTCCCTTCACCAGGGGCCGCACTCGCACACCAACACTAACCAAAGCGGAACTATTTACCATACTACCCGATCCTGATCC					cytoplasm[reticulated],flagellar pocket collar[50%]	y	n
Tb927.8.4620	Tb08.4A8.230				tagging attempted	V1687_20181214 G8	AGGGTCATGGGGACAAGGCGATAGGGAACATCGTACGATTAAACACAAGTACACATACTAAAAAGAGGAAGTGGAGGTGCGGTTCTGGTAGTGGTTCC	GTTCCTCCAAAGCTCCTCCCTCAGTGAACGAGGGCTTACCCGTTCATTGAATGGCAAATGCTATTGCCACCATAAGAGGTCCAATTTGAGAGACCTGTGC								cell line generated	A1691_20160324 G9	ATTAAAAGAACTAGCGACATCCCAGGTGAAGAGGAAAAGAAAGGGGAAGGGAAATATAGGGTTAGGTGAAGTTTCCTTACGTATAATGCAGACCTGCTGC	CAGAACCGCGATGAGATGTTGCTCTTCCCTACACCCACATCACCAATTACTATAATCTTGTAAGCGGGTTCCTCTTTCATACTACCCGATCCTGATCC					endocytic,flagellar pocket[points]	y	n
Tb927.8.4300	Tb08.29H22.530				tagging attempted	V1687_20181214 G6	GGAGGGGGAAATCCAAAATAAAAAGAAAACAAATATGTTTTTGGGTTGAATTCTGCTGCATGAAATTATTCATTTTTTTTGGTTCTGGTAGTGGTTCC	CCCACTGTGAAGGTGAAATATGTTACAAAACAATAATAATGACAACAACAGGCTGCGAGTGAGTTCCCCTCCATCATCCTCCAATTTGAGAGACCTGTGC								cell line generated	R4205_20180119 G4	AGCACATGAATATACATATACATATTTATATATACATGCATATATCTGTATCCACATATATAAATATGTGTCAGTGTAAAGTATAATGCAGACCTGCTGC	TACCCAAAGCAAACAAACACACAAATAAACAAACACGTATATGGCATCAATAATATATATATATATATATGTATATTCATACTACCCGATCCTGATCC					cytoplasm[<10%],endocytic[weak],cytoplasm[weak],flagellar cytoplasm[<10%],nuclear lumen[<10%]	y	y
Tb927.8.3050	Tb08.28F14.530				tagging attempted	V1687_20181214 G2	CCGTTGCGGACGGTGCCGCTGGCGACGCCGTTACCTGCTACCGTTTCAGTGATCGTTTCTTCCGTGGCTTTGCCATACAGGGTTCTGGTAGTGGTTCC	ACATCCTAAGGTTGTTTTTGGGGTACCGCCAGTAAGCCATGTGCGTGTGTGCCCCTCGCGGCTTCAGTGGAAGGAAGAGCCCAATTTGAGAGACCTGTGC								cell line generated	R4205_20180119 F10	TCATTCTAACAAGGTTAGCAGCCTTTTTGTTGTCGTTGTTGTAAACCCGCAGGAAACAAGTACATATTTGAGTGACGCAAGTATAATGCAGACCTGCTGC	ATGATGACAACAACCGTCAGCAGGCCGCACATGGAGAGAACCGCTATGACAATTTCGGGCTTGACGGTTGCTGTGGTCATACTACCCGATCCTGATCC					cytoplasm[reticulated,weak]	y	y
Tb927.7.940	Tb07.29K4.250				tagging attempted	V1687_20181214 F10	CGGAGAACAAGTTGTTGAAGGCTGAGGAACCGATATCATGCAAATACGCAATGGTGTTCCAAACACCCGCTATATGCGAGGGTTCTGGTAGTGGTTCC	GAGGGAATGTTGTCAAGAGTAGTTGGAGTTGGGTAGCATCTTACGAGAAAGTGATAATTATTAACCGACTATTAGGCGGTCCAATTTGAGAGACCTGTGC								cell line generated	R4205_20180119 E10	TATCGGATTCTCTGCTGACTGTGCTTCTTCCTTGCTACTATTGTGTAAAATGTGACTAAGGTTAGTTTAGAAATATAATAGTATAATGCAGACCTGCTGC	CCATAAGTAGGGTCCAGTGCCAACGACACATGCACCAACAACGATATAGTCAATAAAACAGCAAACAACATATCGGTCATACTACCCGATCCTGATCC					cytoplasm[points,weak],endocytic	y	y
Tb927.7.7250	Tb07.21H15.60				tagging attempted	V1687_20181214 F8	GCGATTCCACAGTGACGGCGTGCATGCTTACGGCGGAACCTTCAGCGATTAACACACCGTCGCGGGGGGATTGCAGAGCGGGTTCTGGTAGTGGTTCC	AGCACAAAACAACGATCCTTTCCACCCTCCGGGGTTCCCTTCTCACCCCTTTTAGTCGACCATATTGTACAGTGTCGGCACCAATTTGAGAGACCTGTGC								cell line generated	A1689_20160303 C11	GGGATTGATACTGTTGAAAGCAGTATACTCATTACCAGAAACATTGACAGGTAAGTAGATAGATATATATATATAGCAAGGTATAATGCAGACCTGCTGC	TGTAGACAGGCTCGCATCAATTGACTGTTCCATGTGTTATTTGGGTCCTCTACCATACGTGGCCTAGGTCTGGGTGGCATACTACCCGATCCTGATCC					axoneme,cytoplasm[weak]	y	n
Tb927.7.6800	Tb07.15M23.630				tagging attempted	V1687_20181214 F6	CCGCCCAGGTTAGCTCCGAGTCTGCGGGTAAGGGTGGAGGGGAACCGCGGAAGAAGAAGGAGAAAAAGAAATCAAAGGCGGGTTCTGGTAGTGGTTCC	AATAAAAGTCTCGAATGCAGTTCAGCGCACGCGCCACGGACACGGACGCGGACACGTCGGGAGAGTGTAGATTTTCATCTCCAATTTGAGAGACCTGTGC								cell line generated	U3613_20160321 F10	CAGGAGGAATTGTGCAGGGGCTGGAGCTAACCTGGTATTCGCTGCTGTGGGGTCAACTTGCTGCTGGTTTGGATCCGACAGTATAATGCAGACCTGCTGC	TCATTCACCAGCCCCTCTAACATCTGCCCACCACCAGTTGTTGCTGATGCCACATGGTGAAGGGTCCGCGCCAGCCGCATACTACCCGATCCTGATCC					cytoplasm	y	y
Tb927.7.6430	Tb07.33N13.360				tagging attempted	V1687_20181214 F4	TTCCCCCTTCACTAGGTACCAGTGGAGGAGTAGAAGGGAAGACCATGACATTATCCGAAGATCTCGGCTGTGAGAACCAAGGTTCTGGTAGTGGTTCC	TGGTCTTTATATGATAATTTTATATGTCCAACTCTCGGCGAGTCTATATTTCTTGTACAACTCGGAACACTTCACTTAGCCCAATTTGAGAGACCTGTGC								cell line generated	U8509_20161115 H6	GCTTTTAGACTCCTTTATCTTTTTACTGCTTCCGTTTCCGTCCGAAGTCAAAGTTTCTTTGGAGGTAATTTTCGCGGATAGTATAATGCAGACCTGCTGC	TATGCTAATCCCATCCCCTTGTTCACAGGAACGTGCCGCTCAACCTTTAGGACAAACTGCCGCGGAAGGCCCCCAGACATACTACCCGATCCTGATCC					cytoplasm[weak,reticulated]	y	y
Tb927.7.6230	Tb07.2F2.550				cell line generated	L3933_20170706 D12	AGACTGGTGAGGGGATACTGGAAGGAATGGATTGGCTCTGCGATAAGCTGCGGGAGCGGGGCGTCGTCACTGCAGACTCGGGTTCTGGTAGTGGTTCC	ACGTAAGTACCACATACAACACACAACACACACACACACACACACACACACGCGTACAAAAAAAAAAAAACGTCTACTCCCCAATTTGAGAGACCTGTGC					Golgi apparatus	n	n	cell line generated	U3609_20160101 G4	CAACAACACAAGTAAAGAAAATAGGGAAGGAAAGAGAAGGAAGGGAACTGTAGAGGGTGTACTTTTCTGTGCAGTACCCAGTATAATGCAGACCTGCTGC	CCTAAGACGAGCACGCGGATTTTTCTGTCCGCCGGTAGGATTCCGAGAAGGGATTTTATCTGCGAAACCAAAGCCCCCATACTACCCGATCCTGATCC					cytoplasm,flagellar cytoplasm,nuclear lumen	y	y
Tb927.7.560	Tb07.8P12.850				cell line generated	V1687_20181214 E12	GCAGAACGGGCGTCGACACTAATAAGCAGTGGCTTACTGACCTAACTGATGCGAAAAATGCAGTGGGATCGACTTTACGTGGTTCTGGTAGTGGTTCC	AACAACCGGGTACTGCATATGTGATAACATATATATATATATTATGGGCGTTAAGAAACTGTAAAAAAAGGAGGAGAGGACCAATTTGAGAGACCTGTGC					kinetoplast[strong],mitochondrion	n	n	cell line generated	U8511_20161101 C6	TTGCCTTTCTGTTTTGTAGCATGGGGTGTCACCGCACCGGTTAGTAACTGGATCGTTCATTGCTTATAGTTCAGCTGATAGTATAATGCAGACCTGCTGC	CCAAAGGTGTGCAAGTACCCAGAAGCAAATGAAACTCGAATTATTGCATGCCGCCTAAAGCCCCGGTGCAGTACAAACATACTACCCGATCCTGATCC					cytoplasm[weak,reticulated]	y	y
Tb927.7.5430	Tb07.10C21.600				tagging attempted	V1687_20181214 E10	AAAGAATATTTGTGGCTGATCTGAGGATCAATGTGGAGCTTGTGTATGGAAGGGACCGCCGGGGGCGGGGTGGGAGAAGGGGTTCTGGTAGTGGTTCC	CACAAAGATACACATACATTCGAACGTTAATCCCGTGACCATTTATGTGAGCAAAGGCCACACAGACTCACGAGCCGTTCCCAATTTGAGAGACCTGTGC								cell line generated	U8511_20161101 D2	CACGAGTCTCCCTCTTCAGTGATAAACTCGATTTAACATTTATTTGTAATTCTTACCACTGACCATTCATCTTCATGCGAGTATAATGCAGACCTGCTGC	GAAGGCAGGGAACATCCCGTTGACATGGTGCCAGCGGGATACAAACTCCCACTGCCAGAGGGAGATCGAGAGGCAGACATACTACCCGATCCTGATCC					axoneme[distal],cytoplasm[weak]	y	n
Tb927.7.5380	Tb07.10C21.710				tagging attempted	V1687_20181214 E8	TTATTGCCGTACCGTATCATCAAACTCGAATTGTATCGGGTTTTAGCAACGGCGACGGCGGGACATTTGCTGCACTTACGGGTTCTGGTAGTGGTTCC	AGTAAGCAAAGGCACTGATGTGAAAAACAAAAACAAAACGAAATATAATATAATAAAAGGAATCAAAAGGAACGGTGGCTCCAATTTGAGAGACCTGTGC								cell line generated	U8511_20161101 D4	ATAATAAAAGAAATCTTCGTTGTTGAATTGTTTGTTAGTTGGTTGCGCTCTATTTCGCCTTGAGTAACTGCCGAGAAGAAGTATAATGCAGACCTGCTGC	TCCGACGTGGTGTTTTCCTCCGTGGATGTGGTGCGTGGCATGTTGGAACCTCCAGTTGGCGTAAAAGAAAATAAGCTCATACTACCCGATCCTGATCC					cytoplasm[weak,reticulated]	y	y
Tb927.7.5120	Tb07.27E10.340				tagging attempted	V1687_20181214 E6	TTAATGTGAGTGCTGCTAGTGCCCTTATTCTCGCAGCGTTGAGACGTGGTGACGGAGCTGTGGAGGTGTATAGGAATCACGGTTCTGGTAGTGGTTCC	CACAGTAACACATATAGTCGCACCTGTTCTTCACCCCTCACACGGTGCCCTGCCGTTCTCAACTTCAGTTCACATCTTCTCCAATTTGAGAGACCTGTGC								cell line generated	U8511_20161101 E2	CCTTCACCTCTGTTCATTACTTCCCTCTTGCTGCATGCGTGCCTAACTTGCACGGGAATGCCCTTTTCATCAGCTTGCGAGTATAATGCAGACCTGCTGC	GGTGGTGGCTTCGGTATGGGGCTCCAGCGACGTCCCGTGGCTTTGTTAACTGCGTGAAGTCTCTGGCTCCATCTCTGCATACTACCCGATCCTGATCC					cytoplasm[reticulated]	y	y
Tb927.7.5060	Tb07.27E10.280				tagging attempted	V1687_20181214 E4	ACGTTACTGTTGGCATCACGCTTGGATCCCTCCTTGATCTCTTTTTTACGGTGGTCGTACTGCGCGGTGGTGGTTGCAGTGGTTCTGGTAGTGGTTCC	GGAGGTACATTAATTAATTAAAGAAAACAAAGAAAAAAGCTTACAAGAGAGGGTGTGAGACCACAATGGTAGCAGAGACGCCAATTTGAGAGACCTGTGC								cell line generated	U8511_20161101 E5	TCCGATATCAAAAAGAGTGAAACTAAAAAAAAAAGTTTTGCATTACTTCAATTAATTAGTACACATTACACCCAACGTCAGTATAATGCAGACCTGCTGC	ATCCACCACATGCAAAATGCGTTTCGGTTGCGTTGCTCCCTGTGAATGCGGTTAACCACATCCAACTCCCCACCGGTCATACTACCCGATCCTGATCC					cytoplasm[weak,reticulated]	y	y
Tb927.7.500	Tb07.8P12.720				tagging attempted	V1687_20181214 E2	TGAAAAGTTTCCTCCATCGAACCATTCAAAGAAGACGTGAAAAGTATGGAAAGAAGGATGTCCGTTTCGTTGACGGCGAGGGTTCTGGTAGTGGTTCC	CAATACACGATGGAAGGAAAAAAAAAGCACGCAACTTCATCAACAAATGATAACACCAATTCAAGCAACCACTGTAGGTTCCAATTTGAGAGACCTGTGC								cell line generated	U8511_20161101 E7	GGTTTGCACGCAATTGGTGGAACCGAGGGACGCAACTGGGGTTGGTTAGTTAGTTAGTTGACTGTTTGCCTGGTGGGGAAGTATAATGCAGACCTGCTGC	AAGCACTGAGGGACATGCTGTTGAGGCTTTAAAAAGCGTGAGTCTTCACTTATTCTGCCACAGTTGTCGCATTCACGCATACTACCCGATCCTGATCC					flagellar tip	y	n
Tb927.7.480	Tb07.8P12.700				cell line generated	V1687_20181214 D12	ATCTATTCTGCACGCAATTGAAAAAGACCATGGAAGCCACATCGCAACTAAACGCCTTCGAAAGGAGCCGCATTGGCAGTGGTTCTGGTAGTGGTTCC	CCATCCTGTCATGCACGTGAATACATAACCAACACCAATAACAACGAAAAAAAAAAAGGAGCTTCATTTAATCAACTTCACCAATTTGAGAGACCTGTGC					endocytic,cytoplasm	y	y	cell line generated	U8511_20161101 F2	GGACTGGAAGGGCCCTTGGGGTGATACGTGTTAACGTTGGTGCGCGGGGCAAGCGACTGCTGCCTGCATTGCATGAGTAAGTATAATGCAGACCTGCTGC	GAAGTGCTCTCCGGAAGTTTTTTCCCGTACACGTCCCCTTTTATTGGTTCGGCCGCGCTGCAACGCCTGGAGGGTCGCATACTACCCGATCCTGATCC					cytoplasm[weak,patchy],endocytic	y	y
Tb927.7.4640	Tb07.26A24.610				cell line generated	L9039_20171129 C3	AAGTTGACAACGTATCTGTCCTTCCGATCAATTGTGTACTGCCGATGACCAAGTTGCGTCCAACCGTGCATCGCGCCATGGGTTCTGGTAGTGGTTCC	GGTCTAAAGCAACGCAAAGATAATCCAGAGGTCTAATGCCGTTCAAACTGTGCGTTCCCTACACCCTATGCGAGGCGATCCCAATTTGAGAGACCTGTGC					cytoplasm[reticulated]	y	y	cell line generated	U8511_20161101 F7	TTGTTTTTGCTTTCCTCCCCAATGTGGAGCGCGCGGCGAGTGATTTAGTAGGACCCCGGCGCCACCTGTTTGTGAAGGAAGTATAATGCAGACCTGCTGC	AGTTTGTAGCGCAGCCGGTCTTCAATCATAGGAATAGGGGTCTTCACCTCAGATTCATTCTGTTGAATCCCCAATCGCATACTACCCGATCCTGATCC					cytoplasm[weak,reticulated]	y	y
Tb927.7.4530	Tb07.26A24.800				cell line generated	L9039_20171129 B8	TTGACCAGCAGTTCGCCCGCACAGGGGCACTCCTCAGGCGGGTTCGCACATTGGGTGGTAAAACGAACGAGAAGAATGGAGGTTCTGGTAGTGGTTCC	AAACTTTTTTTTAAAAAAAGATCATTTCCCTCCTTCTCTCTGTCGCCCTCTACTATCTGTAGATGTGTTGATTCCGTTTTCCAATTTGAGAGACCTGTGC					endocytic[weak],cytoplasm[weak]	y	y	cell line generated	U8511_20161101 G1	ATCTACCTCCACGCAGAAGAGGTGATTTAAAGGAACATTGACACTTTGCAGGCATATTTGGAACGCCCCTTATTTGACAAGTATAATGCAGACCTGCTGC	CACATGCCTGATGAAGGCGCTTTAATAAAACCGTCGCCGCTAGAGCACCCGCAGTTCTCGAATATGTGGATCCGGGGCATACTACCCGATCCTGATCC					cytoplasm[weak,points]	y	y
Tb927.7.4300	Tb07.5F10.140				cell line generated	L9037_20170822 H10	TGATTTTGGGGATCATCATCACCCAGATGATGTACTTCATCAAGGGGGAAAGAAAAATAAAGCACAATCGCAGAGATGTGGGTTCTGGTAGTGGTTCC	GCAAACCACCTACTGGAGAACCGCAGGGTACATGTTTCTGCAAACACACACACACACACACACACACACGTGCGGGTTTCCCAATTTGAGAGACCTGTGC					mitochondrion,kinetoplast[region]	y	n	cell line generated	U8511_20161101 G7	TTGTTGTGTCTATTTGGGTATTTCCCATGAACGCGCTTGCATACTCACATGTGCAACAGAGCAGGTACTGATACATAGTAGTATAATGCAGACCTGCTGC	ACAGCACCCTCTTTGCGGCGTGTTATGTATTGAAAACGTTCCAGGAATTCTACAGATTCATCACTAAAGATCTGCGGCATACTACCCGATCCTGATCC					cytoplasm[weak,points,reticulated]	y	y
Tb927.7.3930	Tb07.5F10.840				cell line generated	V1687_20181214 D4	TTACCAATCCGGTTTCGGATGGAGGAGAGTACGACCGAGTGGGTCGTGTCCTTGAGGAGCTACTCGGTAGTGAAGACGATGGTTCTGGTAGTGGTTCC	CTCGCCACATGGAACAATGAGAAATGGCTGGTGAGGAGCACGGCGGGGGGTAGACCATCATGCCTCAAACACCACAGGTTCCAATTTGAGAGACCTGTGC					cytoplasm[reticulated]	y	y	cell line generated	R4205_20180119 E1	TGCCAAGCAAGGAAACATAAGAAGAACGTGGACCTTTCCCTCACTTTGCGCTCCCAGGTATGGGTACTCAAGGCCAGTGAGTATAATGCAGACCTGCTGC	CTCCGTCCCTCCACGGGTTTTTCATTTCCCATAAACCCCAGGACACCGGCACATCTACGGCACAGAGAAAAAAACATCATACTACCCGATCCTGATCC					cytoplasm[weak,reticulated]	y	y
Tb927.7.3630	Tb07.28B13.340				tagging attempted	V1687_20181214 D2	TCCACGGCCAACCGTTCAATTTCCCCAACGAAATGTTTGGACAAGGTGGAAGGTTTCAGCAGTTTTATTTTCACTTCGACGGTTCTGGTAGTGGTTCC	CCTCGCCTCATCTCGTTTCATTTCATTCCATTATCCAACCCCTTCCCTTCTCCAGGTGCTATGCATAATTCTCCATCCCTCCAATTTGAGAGACCTGTGC								cell line generated	R4205_20180119 D8	TATAAAAAAATATAGAAAAAGAGAGAAATCAAACAGAAACAGCGGCCTCAGGGGAGATAGTCAGAAAGGCAGGAAGGAAAGTATAATGCAGACCTGCTGC	GCAGCCCCGACCAGCAACAAAATCTTCAGGATCATATTATACCGACACTTAATAGCAGAGTTCTCCCCTGTAATGTACATACTACCCGATCCTGATCC					cytoplasm[reticulated,weak]	y	y
Tb927.7.2720	Tb07.13M20.740				cell line generated	V1687_20181214 C12	GCAACTGGCTGGTAAAACTAAAAAAGCTTCTGGAAGTTGAGTTAGGTTTCCCCCATCATTTAATAGCTGAACGCTGTGCAGGTTCTGGTAGTGGTTCC	CGGCATTTTCACCACCAATTTTTCTTCGAGTTACGTCGTCCTTGTATGCTAAAACAAAAAAGCTGGCTCAATCGGTTACCCCAATTTGAGAGACCTGTGC					cytoplasm[reticulated]	y	y	cell line generated	U3611_20160308 G1	TTTTCCGCGATAGATTCATTGACATTTTGCTATTTGCTTGTATTCGTCACCTATTTTTATTTTTTTTCTGTTAAAAGTTAGTATAATGCAGACCTGCTGC	TAGATATTATCCCATAAACATTTGGACTCTTTCTTACTTACAGAAACTTGCCCTTTCACGACATATTTCTTGTGAAACATACTACCCGATCCTGATCC					cytoplasm	y	y
Tb927.7.2420	Tb07.22O10.450				tagging attempted	V1687_20181214 C10	TGGAGCGCATGGCGGCGGCGGAGGGAGTTGCAAAAGGACGTGAGTTAAATCAAAGTGCGACGGCGCCGGAGAATGCGATAGGTTCTGGTAGTGGTTCC	CCCCACACCAAAACGCAAACATGCCACAAAAAGGGAAAATAAAACAAAAAAAACAAAAAAAAACAAATCCGCCCAGCAGACCAATTTGAGAGACCTGTGC								cell line generated	U8520_20161026 F4	GAAAAAAAAACATTAAAATAAGGAAAGAGGAGAGGAACAACATTTGTCACGTTGTTTTCTTTTTTTTTTTACTTTGGAGAGTATAATGCAGACCTGCTGC	CTTTCACCCACAGAAGCGGTAACTTCCTTTTGCCCATTAGTTACTCCACGCAACGTCGACGGCAAAATCCGCTCACTCATACTACCCGATCCTGATCC					cytoplasm[points]	y	y
Tb927.7.200	Tb07.8P12.260				tagging attempted	V1687_20181214 C8	TTTACCGTGTTGCAGCGTCACTTTCCCCCTCCTTTCATTGCTTTCAATTCCTGTCCGTATGCGTACTAATTCGCAATGTTGGTTCTGGTAGTGGTTCC	TACGAGCTGTCTGGCGAATAAAGCACTCGAAAGGGGCACATTTTCGAAAGGACTAAATGGGCGGCACTTCAGTGATGCCACCAATTTGAGAGACCTGTGC								cell line generated	U8513_20161129 F8	CGTATATATTTATACGCGGGTACATTCTCATCTTTTTTCTACTTATACAATTAAGGTGGCGTTGATTTGAAGAGTAGTCAGTATAATGCAGACCTGCTGC	CTCTCCCTCAAGTTAGCCATCAGCCTCATACGAAGTTCCTCATCCGATGAAGAAGAGGAAGAGGACCAGCCTACCGGCATACTACCCGATCCTGATCC					cytoplasm[points,weak]	y	y
Tb927.7.1370	Tb07.27M11.650				tagging attempted	V1687_20181214 C6	TCACCGAGGCCTTCAGTGCCACTCCACCTGAGTTGACGGAGGTCCGCGTCAAAGAGGCTACGGAGGAAGAAGTTATTTTTGGTTCTGGTAGTGGTTCC	ACTTAAATATTAAACTAAACCGATATCCGCAAAACAACACGTAGGTTTTTTTAAACTTCAATGTTTGTGGAAAAGAGGTGCCAATTTGAGAGACCTGTGC								cell line generated	U5342_20160429 E1	TTTTATTATATTTCTTGAACTTTGGTGACATCTATCCACTTTATTCTCAATCATGTGTTTCATATCTACATAGGATAAGAGTATAATGCAGACCTGCTGC	CTCGGCCGAAATCGGGGGCGATATTTCGAAAGTCCGCCGCTACTACTATTCGCTAAAAAAAAATTAGCACTACTTCTCATACTACCCGATCCTGATCC					cytoplasm[reticulated]	y	y
Tb927.7.1180	Tb07.27M11.330				tagging attempted	V1687_20181214 C4	AGGAAGTTGAAGTTTGTGCGCTTCCTAGTGGCGCCGAGTCGTATGCGGAGTGGTTGAGTCGGGTTGTGTTGGAAGCGAGGGGTTCTGGTAGTGGTTCC	GAAAAAAAAAGGAAGCACAACCATGGCAACATGAGTGACGGAGACTGTCATCCATTCCCCTTTTTCCACTCCCAATTTTTCCAATTTGAGAGACCTGTGC								cell line generated	U8515_20161219 A12	TCTGGCTCCACCTCCTGATTAGTATCCAGTGTTTTTTTTTTTGCGGTAAAACATCGGAGTTTGGTGGCTCACCCACCGAAGTATAATGCAGACCTGCTGC	ACAATCCATGGAGACTTTCCCAGCAGCTTATGATAAGTTTCGGTGTAAGCGCCGGATCTGCCCTCCTTGTATCGTTGCATACTACCCGATCCTGATCC					cytoplasm[weak,points,reticulated]	y	y
Tb927.6.4580	Tb06.26G9.560				tagging attempted	V1687_20181214 C2	AACATCATGATCTTCACATGTTTTATACCCTAGCCTGGTGGAAACTGGGGGAAGGTATTTTTGGGGTTGATGAAGATAGTGGTTCTGGTAGTGGTTCC	AATAAGAAATAGGTTCAACAAGTGAACAAAAAAACGAGCCTGTCACGATGACGAAGTTTTCGTGGAAGAAAAATAAATTTCCAATTTGAGAGACCTGTGC								cell line generated	U8515_20161219 E6	TCTGCACAGTGTGCTATAACATTGGTGTTATTTCTTTTCAGTGTTAGTGTCCCTGCTGCCGTTGGTAGAAGGTGGAAACAGTATAATGCAGACCTGCTGC	ATGCCGTGGGGAAATTCACCCCGTGTTGTTAACTCTAGATCGGCATACTTCATCCTGAAAAGGATGCTCCGTCGAAGCATACTACCCGATCCTGATCC					endocytic,cytoplasm[weak,reticulated]	y	y
Tb927.6.3830	Tb06.4F7.630				tagging attempted	V1687_20181214 B10	GTGCCTACGATGCCGAGGAAACATTGAAACTCATTAATAGGAATGAAGGAGGTTTGATATGGGGAATATTTGAGGTGCGGGGTTCTGGTAGTGGTTCC	TACAAATACACCGCACTTCCATAAAGTTTCGTTCATGCACGACACACCACAAAAGAAGCGCAAATGGAGAACTGTTGCCACCAATTTGAGAGACCTGTGC								cell line generated	U8515_20161219 G9	TTATTATTATCGTTAATATTTGCCTGTTCTTTTCGCGGTAAGGAGCAAATTCATTGCCTTGCGTGGTATTGGGCCCGATAGTATAATGCAGACCTGCTGC	TCAATATCTTCACCACTTCTAGCCACACATACGACATTCGTCTCTATTCTACCACCGTTGCTATTGTTTTCCAGTGGCATACTACCCGATCCTGATCC					cytoplasm[weak,points]	n	n
Tb927.6.3630	Tb06.4F7.930				tagging attempted	V1687_20181214 B8	CACAGCAGAAGGTAAGCGACAGAACTATAATAAAGGATGTGTTAAAAGAATTTCTCAACAAGTACTACAGCACCGAACATGGTTCTGGTAGTGGTTCC	TAGGTATCTTTAAGAAATTATATAAAAAACCCTTGGGAAACACCAATAAAAAAAGCGCATCTCGGCATAACCAACTTTTTCCAATTTGAGAGACCTGTGC								cell line generated	U5342_20160429 A5	GTTTTCACGCCTTTTTAATACTTTTTTCGCTTTCTCGTGTGAAGAATAATTCACATAAAGTTTAGCATCATTTACAAAAAGTATAATGCAGACCTGCTGC	ATAGCGCCGACGGTGAGACACACGATGTGTGACGGTCTTTTCCCCTGAAGACTCCTGTCCAAAAAGCATGACAGCGACATACTACCCGATCCTGATCC					cytoplasm[reticulated]	y	y
Tb927.6.2770	Tb06.5F5.270				tagging attempted	V1687_20181214 B4	GGTCTGGACCGATAAGTTGTTGTTTTTGTAACCAGTTGACCAGAGTGGCAGAATTAGTTGAGGTTGAAATGCAGAGCGCAGGTTCTGGTAGTGGTTCC	AAAAAAAAAGGAACAAGAAGTGATATGCGTTGATGTTTCACCTATATAGCGAAGCAAAACTATACACCTTTCACCCACTCCCAATTTGAGAGACCTGTGC								cell line generated	A1689_20160303 B9	TTTATGCAGGTTTGCGTTTGCTACTTCCTAGTTTTCTTTTTGTCGCCCCCTTTTTTCCCCCCTTTACCACAATTTAGTCAGTATAATGCAGACCTGCTGC	TCCTCATCCTCCTCCTCTCGTGCTAAATTTCCCCGTTGGGTCTCATCGTTTACAGATGGCTCCAACCGCGCTATACTCATACTACCCGATCCTGATCC					endocytic,glycosome[<10%]	y	n
Tb927.6.240	Tb06.28F21.755				tagging attempted	V1687_20181214 B2	ACGTACGAGGAAATTCTCTATTCCAACAACATTATCTCTTTTTGAAGGTGGTGCGCCGACGACCTTTAAAGCTCAATACAGGTTCTGGTAGTGGTTCC	TTAAGAAATATATTAAGCCACTGTTGTTTTCTCTTCATGGAATGCGATGAAAGGTGAGTCGAATCAGTTTCCTCCAATAACCAATTTGAGAGACCTGTGC								cell line generated	U8517_20161031 E5	CGCATCGCTAAAAACATGTGCGAACTTATAACATTCGCATAAAGTGTATTACAGAAAGTCATCAAGGAGTTGGAGTGTAAGTATAATGCAGACCTGCTGC	ACCCATATGAAATTGTATTCTGCGAAGAGTTTTCTCTTCCCCACCATGGCACTGTATTGTACCATATGCTCCCTTATCATACTACCCGATCCTGATCC					cytoplasm[weak,reticulated]	y	y
Tb927.6.1950	Tb06.28P18.1160				tagging attempted	V1687_20181214 A12	TCCGTGAGGCGAGTCTTTCGCGCATAAACAGCGCTCTAACTGATATTCTCCGCGAGGCCGCCGCTGCCTCCCGTAGGCGCGGTTCTGGTAGTGGTTCC	AAACTTAACGACCGAGAGAAATTTAGCGCTTACTCCACCCGACGCTACCACAACCGCCAGCGCGTCTTTCAGTAGCAGCTCCAATTTGAGAGACCTGTGC								cell line generated	U3615_20160321 F2	ACAATATTCAAAACACGCTGTTTTAAAGGGAGGGGGCAGGGAATCGCCCAATATCGCAATTGTGGAAACGTGGTGACTAAGTATAATGCAGACCTGCTGC	TCCTCCAGCAAGCCCTCCGCCTGTCCTAACTTGCCCGTGTCAATAAGGTCAAAGATACGATCTGAAACTCTGCCAGCCATACTACCCGATCCTGATCC					cytoplasm	y	y
Tb927.6.1850	Tb06.28P18.860				tagging attempted	V1687_20181214 A10	TCATCATTTTATTGTTTGTATGTTTGGGGTCTTTCGACTACATGAAAAGGCTTAGGGTGAGGAAGAGGCGGGACCGTTACGGTTCTGGTAGTGGTTCC	GTAATGCACTGACCATCTGCACAGGAAGGTGAGCGGTCAGTACCAACCATACTTGGATCTTCTGCTTCACCCTGATGGATCCAATTTGAGAGACCTGTGC								cell line generated	R4205_20180119 B11	TCTCACTTTTTTTAAATATTTTTTTTCCTTGTAGTAGAAACAATTTGTTCTTCCCTTTGTTTTTCTGTTGTCGTGGAGAAGTATAATGCAGACCTGCTGC	CCCGTGGCTACTTGGGCGACTGATTTAGAAAGACAACAGCATAACAAACCTGCAAAGACTACAAATGATCGAGAGAACATACTACCCGATCCTGATCC					cytoplasm[weak,reticulated],endocytic	y	y
Tb927.6.1740	Tb06.28P18.630				tagging attempted	V1687_20181214 A8	TTTTTTCGTCGGTGCTGTCGTGCATCACCGTTCGCACCTTTTATCGGCCACGCAGACGCACAAGCGCAACTCACTTGGGCGGTTCTGGTAGTGGTTCC	AACTCACACGTTAAGGCGCACATAAATTTTCAACATATTGCAAACAGCAGCAAAACAGAAAACTTCCTTGTCTTCCATCCCCAATTTGAGAGACCTGTGC								cell line generated	R4205_20180119 B9	AGGATAACACATTTTCTTTTTTTTCTTTTTGTTAAAGCGAGATATATAATAAACATACGTGTAGACACATTTATTTATCAGTATAATGCAGACCTGCTGC	GACGGTCTGAAAAAAGTCGATGCATACGCGGCAGCAACCACAACAACAAAAGCCGCCGCAGGTAAGTAGTACCGTTTCATACTACCCGATCCTGATCC					cytoplasm[weak,reticulated]	y	y
Tb927.5.640	Tb05.30F7.550				tagging attempted	V1687_20181214 A6	TTATTACTTTATGTGCACTGGCACTTTTTATGTTAGTGTTGGTCTTTCAAAAGCAGTGGGACGGGGATTCTACTATAATCGGTTCTGGTAGTGGTTCC	ACCGCCTATAGTCGCAGTACGATAGGGGTTTTGAAATTTTGTCCAATCGCGATGGCACGCATAACGAAGCGATAAGAAAACCAATTTGAGAGACCTGTGC								cell line generated	R4205_20180119 A12	AGTGTTGGGAACTCAGCTGCTGGCCTATACCATTGTGAGGAGTGTATAGGCTAAGTGTGAGGACTGTGGCGGAGAATATAGTATAATGCAGACCTGCTGC	TACAATGAAAACGAAAATGTTAGTGCAGAAAACGAACCCTCCCCGGTGACGCAACAGGGGCGTACAGGCAGGCGCTTCATACTACCCGATCCTGATCC					endocytic,cytoplasm[reticulated,weak]	y	y
Tb927.5.3770	Tb05.6E7.680				tagging attempted	V1687_20181214 A4	CAACGATATCTAACACGTTATTTCAGCATGCCTTGTCTGGCCAGCGGAAGTGTATGGACCGGGTTTCTGTGATTCAAGTTGGTTCTGGTAGTGGTTCC	ATGACATATCCGAAAACGTTTGCCGCAAGAAATGATCATGTAACGGTGGCAAAAAAAAATAGCACACCCAAGTGCAAACTCCAATTTGAGAGACCTGTGC								cell line generated	U8519_20161028 D8	GCCATTTTTGTTTTGAAGAAATATAATTATTAACAAAAAAAAACTCGGGCACCTTTTGAAACAAACATCCGTTGGTACAAGTATAATGCAGACCTGCTGC	TCTCTCCGTCCTCGAAAAAAGACAGCAGAGTGCCATAAACTCCGTGTAACCAGCATGTGGTGTGGTGCAAACCGTCTCATACTACCCGATCCTGATCC					cytoplasm[reticulated,weak]	y	y
Tb927.8.7760	Tb08.6H23.30				tagging attempted	V1687_20181214 H9	ACGGAGGGCCAACAGCATTTGTCAGGCGCTTCATAGACTCAACGGTTTATATATGGGACTGGAGATATTGCGCAGATAGAGGTTCTGGTAGTGGTTCC	GATATAAAAAGATATATAAAACGTGCTACTAACCTATTTATTCTTCGGGTGCCTGTTCCCCTAGCTACACATCCTCAACTCCAATTTGAGAGACCTGTGC								cell line generated	U8505_20161025 B3	AGCAACAGAGATAATTATATAAATAAATATATAACTTTTCATTGGATTACATTAACATTATATATATAACATTTTTGCAAGTATAATGCAGACCTGCTGC	CTGTCAACATTATTCTTCATCTGTGTTGGCACGTTGTATAGCCCCCGTCGTAGTGTCTCCCTGCTTGGAGCAGCACCCATACTACCCGATCCTGATCC					cytoplasm[reticulated,points]	y	y
Tb927.8.7120	Tb08.10K10.670				tagging attempted	V1687_20181214 H7	GAGTGCTGGCGCAGTATTCCGCATTGGGAGGCGGGCTTCTGCTCAAAGTTGTCGACGGTGTCTTCGGTTATTTGGGCAGGGGTTCTGGTAGTGGTTCC	CAACATTGGAAAAATCGACACCAAATAAATAGTGAAACAAATATATTTGGTCACGTAAGTGTATTTACACGAGGACTTTTCCAATTTGAGAGACCTGTGC								cell line generated	U3613_20160321 G7	AAAGTTGTGGAAGTCGCGAGTAACATTTTTTCTTTCCGTCTTTATATACGCATTGAGTTTCACGACACCAACCGTCGCGAGTATAATGCAGACCTGCTGC	TCCGCCTGCAATTCCCCCGCCATCCTCCGCATCTGCCACCGTACGCGGATCATGGCGTACAATTCGCTAACGTAATCCATACTACCCGATCCTGATCC					cytoplasm[points]	y	y
Tb927.8.6860	Tb08.30K1.790				tagging attempted	V1687_20181214 H5	ACCATTGGTATTCCATGTACCAGTACTCTGCACCGGGTTCGTACGGGGACAGTAAATCCATCAAAATGCTCCGGTTTCGAGGTTCTGGTAGTGGTTCC	CACCGAGGAACACAACACGATGCTTCACTGTGGATCCACCATTGTCCAATCTTAGCAGCCTCCCTCAACCCCGGCAGATGCCAATTTGAGAGACCTGTGC								cell line generated	U3615_20160321 G10	TGCTGTCACTTTCGTGCTCCTTTTTTTGGTTTTGCTTTATGCTTCATGTGTGGACAAGGGAAGGTCATACCCCCATCAGAGTATAATGCAGACCTGCTGC	ACGCCGTCGCTGATTGGTACGTCAGATGTCATGGTGCGCAAAGCCCTTGCGACATCTATCGTAGAACCAGATGTACCCATACTACCCGATCCTGATCC					cytoplasm,flagellar cytoplasm,nuclear lumen	y	y
Tb927.8.6090	Tb08.11J15.680				tagging attempted	V1687_20181214 H3	CCGCTACACTTTGGGGTGATGAACAGGCCTTCCGAGCAGAAGTGCTTGCGTACAGGGAAGCGAAGGCAAACGCCTCGTGTGGTTCTGGTAGTGGTTCC	ACACACACACACATATATATATATATATATATATGAATATTGTACATGCACATCATTAAAGCAGTAATTTTGTTTGCTCACCAATTTGAGAGACCTGTGC								cell line generated	U5324_20160414 B2	TACGGCCAAAGAGCGAAGGGAACGGGCAAGGTATTTGGAGGTTGCTGTTGTTATTCTTATTACTTTTTTTGAGCACTAAAGTATAATGCAGACCTGCTGC	ATACCCTCCGCACCGCAGCTCACCAATTCCTTAAGCTCACTCATGAGTCGCGTTGTTACGGAATTACCGTTTGTAGACATACTACCCGATCCTGATCC					cytoplasm[weak]	y	y
Tb927.8.5420	Tb08.5H5.90				tagging attempted	V1687_20181214 H1	GTACAACACATTACATTGTGGCGCGGCCTTTCAAAATGATGGATGAATTGGAAGACTATCGATCATCACTCTCGGAGTTGGGTTCTGGTAGTGGTTCC	TGTCCCCCTTTACAGGTTTAACAGACATGTTTAAGGTCGTAAATGAGTAAATAATCACAACTAAAACCGCACGTAACTGACCAATTTGAGAGACCTGTGC								cell line generated	R4205_20180119 H1	TGCAGTCAAGGCTGTTGTGCTCTATTTGCCCCCATCTTCCGTTGGCTGTGCTTGCCATCCATTAGAGCTGGTCGATCGCAGTATAATGCAGACCTGCTGC	GCAAGTCCAACGACATACGCGGTTCCAACGAAGGTCGTTGCACATGATGTAAAAACAATGACACGGCTAAGTATTGCCATACTACCCGATCCTGATCC					cytoplasm[reticulated,weak],endocytic[weak]	y	y
Tb927.8.5190	Tb08.5H5.500				tagging attempted	V1687_20181214 G11	TAAGTCAATGCCTTTGTACGTGGGGCGCTATTCCTGCTACATTCAATAAGTGGGACGAGGAACGTATTGCGGTTAATGGCGGTTCTGGTAGTGGTTCC	TTATGGTACCAACTCTAATGTCACATGGTAATCAGGACACTACGACCGCTACATTATTCCTCTTTTAATTATTATTATTACCAATTTGAGAGACCTGTGC								cell line generated	U8507_20161027 B2	GCCTTCGTCTCAGAACCAAAGGAATATAACGCATCAAGAGAGACCATACAGTTATTTATACTTTTGATAGATATTTATAAGTATAATGCAGACCTGCTGC	CGCACAGCGCTCCCAAGCATTTCCTCCGTGACGGCAGGAGTATCGGCCTGGTGGAGAGGCACTAGAACACAGACAGGCATACTACCCGATCCTGATCC					cytoplasm[weak,reticulated]	y	y
Tb927.8.4770	Tb08.4A8.450				tagging attempted	V1687_20181214 G9	TGATGTCAAAAAGCGAAAGCCGCTACTCGGGTGTTAATCTCAGTAAAACAAGTGACCCCACAAGCGGCGCGGTGTGCTGTGGTTCTGGTAGTGGTTCC	GTATTGCAAATGTCACGCGCGAAAGAAAGAAACAGCGAGAAAACGAGATGGCAATCCGCCAAGCAGCATGCCTGCGCCGCCCAATTTGAGAGACCTGTGC								cell line generated	A1691_20160324 G11	GTCCATCACTCACATGCGTACCAGTGTTTAGTAACTCCAAAGGGTTCGTAAAGGCATTTAATATTTCTTCTACTGCAGTAGTATAATGCAGACCTGCTGC	GAGAGAAGCAGTGAAGACTTCCCCACGCCACTTTCACCAAGCAATACGATCTTGACAGGACTGTTGTCACCTTGCGCCATACTACCCGATCCTGATCC					cytoplasm[reticulated]	y	y
Tb927.8.4460	Tb08.29H22.870				cell line generated	V1687_20181214 G7	ACGGGACCTTGGGAAAAGATCGTTATGGAGTTGATACGCCTGCGGCACCTCTCCTCGGCAGTAGTGTGAAGGAAAGGACGGGTTCTGGTAGTGGTTCC	CACACGCTCACGACTTCAGTATACAAAGCGCCTCTATATTCTAAAGTATACTGCCAAATTATGTACATCCACACTACCAACCAATTTGAGAGACCTGTGC					endoplasmic reticulum	n	n	cell line generated	A1689_20160303 E1	GGCCACTAGTGCGGCCTTCGTAATTTTATCAGTTCACCTGTTTACGTATAAGTATATCTGAGATCATATAAGAAATTCTGGTATAATGCAGACCTGCTGC	GGAAGCTGCAGACACCTCAACCAAGCGAGGACTTCCCGGGGTAGTCCCTCATGTTTGAACTGACAATGAGTTTCTAGCATACTACCCGATCCTGATCC					axoneme,cytoplasm[reticulated,weak]	y	n
Tb927.8.4210	Tb08.29H22.320				cell line generated	V1687_20181214 G5	TATTTTCGTGTGCTTTCAACTATGAGGGAGACACAATATTAACGGGATCGAAGGATAATACGTGTGGTATATGGAAAAGTGGTTCTGGTAGTGGTTCC	TCACAATGAACATTTTCCCTCTAATCTATTTCCTTTTGCCCACTCGGACCCTTGCTTTTCCTTTTTCTCCTCTTTAATGCCCAATTTGAGAGACCTGTGC					endocytic,cytoplasm[weak]	y	y	cell line generated	A1689_20160303 D11	CAAGGTTTAATCTCATTTACTTTATATATATTTATATCCGACTTCGTTTAACTCTTCCCCCACATCCACTTACTGAACCCGTATAATGCAGACCTGCTGC	CCCACCTCCCCAACGGAGGTCTCATATTCCAACGTTATTCCCGGAGGGTAGTATCGCAGCAAGAAGGAACGAAGCCGCATACTACCCGATCCTGATCC					basal body[50%],cytoplasm[weak,50%],flagellar cytoplasm[50%]	y	n
Tb927.8.3560	Tb08.10J17.920				tagging attempted	V1687_20181214 G3	ATGAGATTGAGGATGATGGAACAGAGGGTGATGAAGAGGCACTAGAGGGTGATGGGGAGTATGAAGGGGAAGTGGAAGAAGGTTCTGGTAGTGGTTCC	CTCTATTTGCGTTTCGTGCAGATAAAATAGAACTCTCTAAAGGAATGAGTCATATCGTCTTTTTCGCTCATCGCTCTCGGCCAATTTGAGAGACCTGTGC								cell line generated	U3611_20160308 G8	TTTAAAAAAAATAATAATAATTTTAGGCTACTTCTGAATCAACTATTTGAATTTTTGTTGTTTTTAAATAAACACGCAAAGTATAATGCAGACCTGCTGC	CCGCATGTGGTGAAGTCAACGCGTTGAATCCGCAGTGCCACACGTGAGGGACGCCATACGGCGCTTAGACGGGAGAGCATACTACCCGATCCTGATCC					nucleolus,cytoplasm,nucleoplasm	y	n
Tb927.8.2780	Tb08.28F14.40				tagging attempted	V1687_20181214 G1	CGACGACAGCAATTGTCGCACCGAACGGCTATACACCACAGCTTTGTTCATCGCTGGTGTATCCTCCGGTTCGAATGGAGGGTTCTGGTAGTGGTTCC	CCCTATCTCCATGACAGCCAACCCAAGGTAAACGACCTCAGCTGGCGGCAAAAATTCCTACTTCGTTACCCTCTGTGCCACCAATTTGAGAGACCTGTGC								cell line generated	U8507_20161027 H9	TTTGGCCGATTTGTTTTTGTACTCGCCGAAACTCCGTCTTGCTGCATCTCTTTGTAAGTTGTTGACAAACATCTGTAAGAGTATAATGCAGACCTGCTGC	GTTCCTTCTTCAAGTGATAAGAAATGTTCTTCCCCAGCGTGCCCTGGAAGTAATTCCGAAGGTGATATCGAGTCTCCCATACTACCCGATCCTGATCC					cytoplasm[weak,reticulated]	y	y
Tb927.8.1460	Tb08.29O9.90				tagging attempted	V1687_20181214 F11	CTGTTTTGCTGACACTAGGATTCATTTGCTTTAATTTGGAGCAACAGCTCATGAAGTTGCTAAAGGGTTCGCGCTCCAGTGGTTCTGGTAGTGGTTCC	ACACGAATTGATTATTATTTATATGTTTAGCTTCAATTATGCCCTTCCATCACATTCCTCAGTGACACACTCCATGAGCCCCAATTTGAGAGACCTGTGC								cell line generated	U8509_20161115 C7	TGCACTGAAACGCGAGGTTTGCAACACATTCCTGGAGCAAAGCAACAAAATTCACAGCATTTAACAACACACAAGCAAGAGTATAATGCAGACCTGCTGC	TTATCATTCATCAGGGATGCGGACTCAGTTCTGTATGCGGTTACACCATCGCCATTAGTTGCTGCATTTTGGGATGCCATACTACCCGATCCTGATCC					cytoplasm[reticulated,weak]	y	y
Tb927.7.7260	Tb07.21H15.40				cell line generated	V1687_20181214 F9	GTGATCCAGCTGCTGACAAGCAGTTGGCGGAGCTGTACAAGGCTCGCGATGCTCTCAGATTACAGCTGGACCCCCCTCAAGGTTCTGGTAGTGGTTCC	ACTGTACGTGCATACCGTTTGAACTCATACCTAATACTCAAGGCGTCCCCGGGAGTGGAGTGCAGAAACTTCTATCTTAGCCAATTTGAGAGACCTGTGC					endocytic,cytoplasm[weak]	y	y	cell line generated	U5320_20160412 H3	TACTCGCTCAGTGTCGGAAAAGAAAAAAAAACAAAAGAAAACCCTACCGCTAATCCCCATTATCTTTCTTTGATTCGTAAGTATAATGCAGACCTGCTGC	ACACCGTTAAGGGGACGCGGAAGACCCTTCGCGGCCGGACGGATGCGGAGGAACACGCGAATACCCTCCGACTTCCCCATACTACCCGATCCTGATCC					basal body,pro-basal body,flagellar tip[cell cycle dependent]	y	n
Tb927.7.690	Tb07.29K4.660				tagging attempted	V1687_20181214 F7	AGCAGGCGTCTGCATTACATCGGGCCTTACTGCTTGTTGTTGGCAAAGTTATTGTTCGTGATTGGTTACAACAGAATGTGGGTTCTGGTAGTGGTTCC	GGAGGAGGAGGGAAGGGATTTCATTTGGTATTATCTCTATTTTCCTAACCTTAAGTCTAACATACTCCCCCCTCCCTCCGCCAATTTGAGAGACCTGTGC								cell line generated	U8520_20161026 E4	ATATATAAAAGTGACGAGAGAAAAAATTTTTGCAGTTTGCATTTGCATTTGCGTTGTCGTTTTTTTTGTGTGTGTGTGCAGTATAATGCAGACCTGCTGC	AAGAAATCAAACGCTTGGGCACATTGTTGGCACTCTGAAGAAGTTTCGTCCGGTTTCCACCTGCAGTTCTTCTTTTGCATACTACCCGATCCTGATCC					cytoplasm[points]	y	y
Tb927.7.6640	Tb07.15M23.280				tagging attempted	V1687_20181214 F5	TTGTGCCTTTGGAGTTGCGTCATCTTGGTGGCCGTCATCCTCCATCTGTAAGTCCCAATAGCAGTTTCCGAATGAGTCCAGGTTCTGGTAGTGGTTCC	ATAACGAAAAAAACAGAGGGAAACCAACACACAAAGTAACTAAACAAAAGCGGCATCGCTCCCATGTAGTTCTATTGGGCCCAATTTGAGAGACCTGTGC								cell line generated	A1689_20160303 C7	CGAAAAGGGAAGCAGGTAACATATAGTTTACCTGGCTCTGGTTGTATTCGGTCTGTGCGTTAGCCATCTTGGCAAAAGAAGTATAATGCAGACCTGCTGC	CTGGACGGGCTGCGATCCTCACCCAATGGGTTGGGTCGATGGAACCCTCCAGAGTGACCTGCAACAGCGGCATCGTTCATACTACCCGATCCTGATCC					axoneme,cytoplasm[weak]	y	n
Tb927.7.6370	Tb07.33N13.270				cell line generated	V1687_20181214 F3	CATTGCTGACGGGCGCAGGTGTGTGCCAGTTGTCTGACGTGTTTGGTATTCTTGTGTGCGTGGAGTGTCAGGGGCAACACGGTTCTGGTAGTGGTTCC	CCATAAGCGTACATGGAGCGATGACGTTAGCAAACATTTGCCTCGCCTTCGCCAGCCGTCTAGTGTTGGTACCGCCACGGCCAATTTGAGAGACCTGTGC					endocytic,cytoplasm[weak]	y	y	cell line generated	R4205_20180119 E8	ATTTCACGTTTGCAGGCTTTGTCCAGTCTGAGGAGCGTCTACATACGCATTTGGCTTGTTGCCACGTACTGTTCCCCCCAGTATAATGCAGACCTGCTGC	ATAGGGCGATCCATAAGATCAAAGCATACGGGGCACGAAAGAGTCCCCTGCGCTAGCTCAAATAAAGCCCGGGCAGCCATACTACCCGATCCTGATCC					cytoplasm[points,50%],cytoplasm[reticulated,weak,50%]	y	y
Tb927.7.6010	Tb07.2F2.170				tagging attempted	V1687_20181214 F1	CGGAGGGGAGGGGCTCTTACTCCGAGCGTATCACTGGATTGTTAACTCTCCTCGTCCCAAATTCGGGGGCGGGGGTGCTGGGTTCTGGTAGTGGTTCC	AGCGCAGACGGTGAGATTACGAGAATAAGGTCAGAAGCTAGAAAGGGATGAACCAAACGTACTGACGCCCCGCGAGGCATCCAATTTGAGAGACCTGTGC								cell line generated	U8511_20161101 A12	GTCCCCACCCTTTTCATCCCCCTCACAAAAGACCCTTTGATTCCAACAGCAAATCTCTTGTTCGAACTCAACGGCAGCCAGTATAATGCAGACCTGCTGC	TCTGTGGCCCACCGCTGTGCGGGGAGAAGATGCCTTAGGCGCGACCTGCTTTCGTAAGGTCGGTTTGGAGGTGGGCCCATACTACCCGATCCTGATCC					cytoplasm[reticulated,weak],endocytic	y	y
Tb927.7.5520	Tb07.10C21.510				cell line generated	L9039_20171129 G9	CGGGGAGCAAAACCGTGCTGGCTGTGGGACCTGCCCCAGATTCACTTGTAGACCGTGTAACAGGTCATTTCAAACTCCTTGGTTCTGGTAGTGGTTCC	TCGATGGGAAATCATAAGCAGCAGAACCACACATACAAAAAGGCCAGACATTTCAAGGCTACAACGCACCACCATCTCCACCAATTTGAGAGACCTGTGC					mitochondrion	n	n	cell line generated	U8511_20161101 C9	AGGGGGGGGTCGTGACGAAGAGAAAAGGGATCTCCGACCCTTTTAAGGCTGAAGGCCACAAAAGGAGGGATACAGGCGGAGTATAATGCAGACCTGCTGC	CGCATTAAAAAAAGTGCCACGAATACTCCTGTTCCGAACGAAAGAACAAATGAAGTAAAATCAAAACCAAGAGGTGTCATACTACCCGATCCTGATCC					cytoplasm[weak,reticulated]	n	n
Tb927.7.5390	Tb07.10C21.680				cell line generated	L9039_20171129 G2	GTAACGAACTTCGGGTGGTCACACTCCCTTTTAAATCGTTAGACCATCAAAAAATGCCAAAATCAGAAACATTGTTTGGTGGTTCTGGTAGTGGTTCC	AGTTGGAAAAAAAAACGACAAAAAACCATTAAAGTGTTGAAAAATAAAAAGAAATGAGGCAACTTGAAGGATAGTATTTTCCAATTTGAGAGACCTGTGC					endocytic,cytoplasm,flagellar cytoplasm	y	y	cell line generated	U8511_20161101 D3	AAGATTTTTCTCACAGCCTCCAACGACTACGACAGACTGTATTTCTGCACTTGATTTCTTTTCAGGTGAGGAAGAGCGGAGTATAATGCAGACCTGCTGC	AGAAGTGATGCTTCACTCCTTTCGGCTGCAGTACACATTGGAATGAGTTTTAAATATGTTACATCCTCCGTTCTCTCCATACTACCCGATCCTGATCC					cytoplasm[weak,reticulated]	y	y
Tb927.7.5350	Tb07.27E10.710				cell line generated	L9039_20171129 F10	GGTTTTCCCGTGCGCACCGAGCGGCAGTAGAAGCTGTTAGCGCAAAGCGTCGTTGCTCCCTTGAACTTAAATGCTTTCTGGGTTCTGGTAGTGGTTCC	AACTCGTATGACGCCCCCCCCCCCTCCTCCCCCTGGTCTCATGTTCGTATCTGTGGATTAAGCTGTATTCAATGGGGAATCCAATTTGAGAGACCTGTGC					mitochondrion	y	y	cell line generated	U8511_20161101 D6	TCTACTGCAAGCTGTGAGGCAAAATCCAGTGATTTTCCTCTTGTTTGGTGTTGACGTTTGCGAAGGGAAGTAGCGTGTTAGTATAATGCAGACCTGCTGC	CTGAATGTGCAGGAACACGAATGCAGGCGCCCGCATGCCTCTGAAGTGCAGCTGCATGAGCAACTCCTTTCGCGCAACATACTACCCGATCCTGATCC					cytoplasm[reticulated,weak],basal body,pro-basal body	y	n
Tb927.7.5100	Tb07.27E10.320				tagging attempted	V1687_20181214 E5	GAGCATGGAAACAGTTGCCGGTAGATGAGGGCGGAGCGGAGGTGTTGTTGAAACTTGGTGTGGAGCCTCCGGTTCCAGAAGGTTCTGGTAGTGGTTCC	AACAACTCAATGTGCGAAGGGACCAGCAACATCCCCCCAACATGGTAACCACAAGAACAATTGTGATGCTTGGAACAATACCAATTTGAGAGACCTGTGC								cell line generated	U8511_20161101 E3	GGGAAGAATCTCTGCTCCGAAGTAGCTGCCGCAATAGAGGGCTCAGGTGTTTTTTGTCTTTTGCTGGGAAGGCCTTGAAAGTATAATGCAGACCTGCTGC	ATCTCAGCGTCATTCCCCAACACCTTTCGGATGGCATCGTGCACGATAAGGTAATATTTTTTTGGAAGTGAAAAGGCCATACTACCCGATCCTGATCC					cytoplasm[weak,reticulated]	y	y
Tb927.7.5010	Tb07.27E10.190				cell line generated	L9039_20171129 D9	ACGAGAGTGAGGTTGAGAGGAAAATTCAGGAGCGACTTGCTCCCGAGAGGATGCTAGCTCTCGCTAAGTTTCTTGCGGAGGGTTCTGGTAGTGGTTCC	GGATGGAAACATCTCACCCAATCACCTCACAGGTTTCCGACATCAGATGGAAGAGCAATGAACAAAAAAGGCATCTATCTCCAATTTGAGAGACCTGTGC					mitochondrion	y	y	cell line generated	U8511_20161101 E6	CACATTTCAGAGATGCATTTTTTTCCCGGTTGTCGTGGCAGAAGGAGGCCTTTTCTAGTGTAGGAACCGTTTAGGTGTGAGTATAATGCAGACCTGCTGC	TTGCAGAAGATGTCCTTGTGAAGATATACACCGCACATATCGCACTTAAAACACTCGAGGTCAGCTGTGACATGAGACATACTACCCGATCCTGATCC					cytoplasm,flagellar cytoplasm,nuclear lumen	y	y
Tb927.7.4920	Tb07.26A24.60				cell line generated	V1687_20181214 E1	TAGACTCGTTAAATGATCTGTTACGGGGCCCGCAGTCGAGAAGAGCTCCGCTGAGCGTTTTCGACCTGGAAGCATTCCTGGGTTCTGGTAGTGGTTCC	TTTATCGCACCCAACGAGTCTCAAATACTGCTGAAGGTTAAAACTCCTTTATGCAATAATTTGGCCATTCCGGTCTCATACCAATTTGAGAGACCTGTGC					endocytic[weak],cytoplasm[weak]	y	y	cell line generated	U8511_20161101 E9	CACTCCGACGCGTGTTAAATTGTCCAGGGGTGATTCGTGTTGTGTTCCTGTTAACTCTGCGCTGTGGAGGGGGTTTTCCAGTATAATGCAGACCTGCTGC	CCATCGTTGTAGTCGACTGTGAAGACGCGCATGGGGCTCCATCTCAAAGAAAGGGTCGTACCACGAGCCCCCAAAGTCATACTACCCGATCCTGATCC					cytoplasm[weak,reticulated]	y	y
Tb927.7.4650	Tb07.26A24.600				tagging attempted	V1687_20181214 D11	CGTGTACCCTTGAGGGGGGAAAACCTGCTGTAACAAAGATCATTCGCAATATTGATACTGTAAAGAGCGAGCGGTGGATAGGTTCTGGTAGTGGTTCC	GGCGCAACAATAGCGTTATGTCACTAGAAGTGGAATTGACAAAAAAGTGTTATACTGTTTGACGGACGAGGCGGTGTACTCCAATTTGAGAGACCTGTGC								cell line generated	U8511_20161101 F6	ACCACTGACGTTCACTCTTTCCTTCCTCCTCTTTGTTCACTACATTATTTACCCCCTCTTTACGCTACCAGTTACGGCAAGTATAATGCAGACCTGCTGC	ATCGCTGGCTCACTCGTTACTAAGACAGTTTGTAGCACCTGCTGCAGCACTTGAGACGCCCCATCCATAAACATAGGCATACTACCCGATCCTGATCC					endocytic,cytoplasm[weak]	y	y
Tb927.7.4610	Tb07.26A24.640				tagging attempted	V1687_20181214 D9	GTGACCTGAGCTTTGCCACGTATACACGCGACAAACAGAAGGAAGTGAATGAGGCATCTGTGCAAAGCAACGACGAAACGGGTTCTGGTAGTGGTTCC	GAGAATACACCGGTACATGTAACATGAAAGTTATGGTGCTCTGGTAAGTAACTGACATACCTAGAAGGTTGCCGAAATATCCAATTTGAGAGACCTGTGC								cell line generated	U8511_20161101 F9	GTGCATGTTTTTCTCCACTTTCTTGTGTGCCCCTCTGTACAACATCGCTTATACCCCTCCGTAGTGGGCGGGGTTATAAAGTATAATGCAGACCTGCTGC	AGCACCATTAGGTTTGCGTAGAGGCACGCCGCACCCTTCAGGTCCCCCTCTTGAAAGCAGCGCTCGGCAGCAGCTTCCATACTACCCGATCCTGATCC					cytoplasm[weak,100%,reticulated],cytoplasm[<10%],flagellar cytoplasm[<10%],nuclear lumen[<10%]	y	y
Tb927.7.4410	Tb07.26A24.1050				cell line generated	L9039_20171129 A10	GGCGACGCCTGTCATCAGTTGGTTTGGGCAGCCTTAACAACCCTGATAAGGGTTCAGGGAATTTTTTAAGAGAGAACATGGGTTCTGGTAGTGGTTCC	AGGTAATTTTTGTATTTTCTTCCTTTTTCTTTCCCCTTATACACAGGAATTGAAAAAAAAAATGTGGCAACGGTGGATGCCCAATTTGAGAGACCTGTGC					axoneme[75%],cytoplasm[points]	y	n	cell line generated	U8520_20161026 E9	GTACGTCAATTGTTCGCACTGGTAGGGATCAGCAAAGGCTGAGTAGCAGAGGGAGACTCGTTCGGTGCGCACAGTGGGGAGTATAATGCAGACCTGCTGC	TTCACAGGCAATTCATGCACCTGTTCTGCTAACAGGGGTGACAAAAGCCCCTTTCGCTGCGGGCTGGCGAACTCTATCATACTACCCGATCCTGATCC					cytoplasm[weak,points]	y	y
Tb927.7.4110	Tb07.5F10.480				tagging attempted	V1687_20181214 D5	CAACACCAATACTTTCCACCAAGAACAATCCTACTCTCAAACCTCTAGCTACTAGTAATCCAGTATCTCCTACAGTGAAGGGTTCTGGTAGTGGTTCC	TATATACACATATACGTGTACGCACATTCAGTAATAAACGAATCAAAGAAAAGAAATAAAAACTGTATTCAAACAAAATGCCAATTTGAGAGACCTGTGC								cell line generated	U3607_20160223 D11	TTTATAGTTTGCTGAAGGCAGTGATTCTTTGCACAACCGTGATCACATTCATTTTTGTATGTTTGATAAGGTAACAGCAAGTATAATGCAGACCTGCTGC	ACGCGAACAGCTACGACGACGCTACCATTGTTGTCGCCGCCCAACTCGGGGCTATGGGATGTTGTTTCCCTCTCGCTCATACTACCCGATCCTGATCC					cytoplasm[weak,reticulated]	y	y
Tb927.7.3860	Tb07.6C8.150				cell line generated	V1687_20181214 D3	TGCAGTGTATTTTGTACAAAGCTGCGGATCGGAGGCAAGTTGGTACTACCGAGGCCAAGGCTGTCGTTAAAAAGAACAACGGTTCTGGTAGTGGTTCC	GTCAAAGCAACCAGACACAGCCCGCTGATGTAACCTCACATCCGAAAGCCGGAACCGCTTGCAATATGCCATCCTCGCGGCCAATTTGAGAGACCTGTGC					endoplasmic reticulum,endocytic	n	n	cell line generated	U8511_20161101 H8	TCTGTGTTGGGACGTGAGCAGGTAAATCACACCAGTTGATACCGGAAGAGAATCTGTTCCGATATTGAGAGCCTGAGGTAGTATAATGCAGACCTGCTGC	GGGAGAATTGTGGCCAGCATTTGTCTCATAATCACTTCGACTCCACCTACCTCATCTCTGCCCAGATATTTTTGTTGCATACTACCCGATCCTGATCC					endoplasmic reticulum,endocytic	y	y
Tb927.7.3430	Tb07.28B13.640				tagging attempted	V1687_20181214 D1	CGGAACGTGCGTTGTCAGGGGAGCGGGCTTTGCACACGATGCCAGGCAAGGAGGTTCTTGACATTCTGTCTCCTCGTTATGGTTCTGGTAGTGGTTCC	TCACATAAACAGGTAACGGAGGCAAAACGAATCCCAAAATATATTTATATATATTTGAAAATATCGCGTACGCACCGCCACCAATTTGAGAGACCTGTGC								cell line generated	U3613_20160321 F7	GCGCGGCTTATTTTCTTTTAACTGTTAAAGAAAGGGTAAGGTAGCGTATTATCGGTAGTTGGTCGCGTTGCTAGTGTTAAGTATAATGCAGACCTGCTGC	ACCTCATCTCGTTCGTACGGTACGAAATACTGCAGTATCCTCCCGTTAATTAGCTGTGCTAAACGCGTACGATGTAGCATACTACCCGATCCTGATCC					cytoplasm[points,50%],cytoplasm[50%],flagellar cytoplasm[50%],nuclear lumen[50%]	y	y
Tb927.7.2620	Tb07.22O10.790				cell line generated	L9037_20170822 A11	GGGAGAAGAGGCAACGCCTGTTGCAGGAGACTGGTCGGGCCTGGCATCGGCCGATCAATGAGGAGGCGATTAACCGCTGGGGTTCTGGTAGTGGTTCC	AAAAAAGCCAAAGGAGAAGTCATCGAGACACGGAACGCTGCAACGCAAGAAGGCATCAAGCACAAAAAAGGAAGGCAACACCAATTTGAGAGACCTGTGC					cytoplasm[75%],flagellar cytoplasm[75%],nuclear lumen[75%]	n	n	cell line generated	U8513_20161129 C9	ATAGCGTCAGCTAAAGTGAACCGTTGAGTGAGTTAGTAAATAAACGAGGGAAACCAGTTTGAAGTACACTTCATATCGTAGTATAATGCAGACCTGCTGC	TGACGTTCCGACATGAGTCTACCATGGTGCGCCCAAAGCGCGCCACGCACCCGCTCAGTGATACGACGGTACACTTCCATACTACCCGATCCTGATCC					cytoplasm[weak,reticulated]	y	y
Tb927.7.2180	Tb07.22010.200,Tb07.22010.200:mRNA				tagging attempted	V1687_20181214 C9	TAAACCTGAAAGAGATGGACTACGCAGGCGCAAGTACGACGGAAAGTGAACCCGTTAAGCAAATGCTGTCTAGCGTTGAAGGTTCTGGTAGTGGTTCC	TAGCTCAAACAAGTCAACACATAAAATGAACGTCTGTTGTTACCATCTGTTGGGGGAGGGGGAGGGACATAATAACAATACCAATTTGAGAGACCTGTGC								cell line generated	U8513_20161129 E8	CACGCAGACAAACAGGCAGGATCACTACATTTACGAAGACACCACGCCATTAAATTTTCTACTCCAGTTTATACGGTTAAGTATAATGCAGACCTGCTGC	GCTTCATTCACTTCGGTGCCATCAACAACAGAAATGGACTCCAATACGGCGGGTTCTGCGGTAATTGGCACTTGTGACATACTACCCGATCCTGATCC					cytoplasm[weak,points]	y	y
Tb927.7.1810	Tb07.43M14.230				tagging attempted	V1687_20181214 C7	GGAGGATTGTTCTCCAAGACCCCCTCCATCCCCTCCGTGTTGTCTGGGAACGCAAAGTCACGCGGGTTCCAGATTTTCGCGGTTCTGGTAGTGGTTCC	ATTGTGTTAAGGACCCTATTGCTGCCTGACAGCTTACATGATGGTGTAAAATAATGAATGCCGTACGGAAGCATTTGGGACCAATTTGAGAGACCTGTGC								cell line generated	U8513_20161129 G8	CAGGTAGGCTAGGCGAGGTTTTTCACAAAAGGAATATATATATATATATATAAGGCTACGCCTAAATCCCTTTGACCTCAGTATAATGCAGACCTGCTGC	TCGTTCACCTCCAAAACGACAGCACGGCGCACATCTTCCACACCCGCAATGGGATAGGTCCCCATACGTTGGCAACCCATACTACCCGATCCTGATCC					cytoplasm[weak,patchy]	y	y
Tb927.6.5020	Tb06.30P15.430				tagging attempted	V1687_20181214 C3	CTGCTGAGGGAGTTGCATCAATTCAAGAGCCGGTGGGAAACTCAAAGCCCCGTTGGATGTCGGAGTGTTGTTTATATTGGGGTTCTGGTAGTGGTTCC	CAAACATTTGCATAAATTTGCCTACATATTTATTTACACTACCATCATGTATGGGTTCATATGCTGAAATGATTACATTGCCAATTTGAGAGACCTGTGC								cell line generated	U8520_20161026 F8	ATATTATTATACATTATATCTTTTGTGTGTGTGTGTGTGTGTGTGTGTGTTATTCGTAAAAAAGGATTTCACAAGTTACAGTATAATGCAGACCTGCTGC	AAATGGGAAATATACGAAAAAATGACAGTCGCCATGCGCTCCCGCTCCAGCGACCTTCGCTGCTTGTCCCTTTCCGACATACTACCCGATCCTGATCC					cytoplasm[points]	y	y
Tb927.6.4520	Tb06.26G9.660				cell line generated	V1687_20181214 C1	AGTATGTGCCAACCCTAGGTCAACATGTTCCGGCCCGTTTGCTGACTGTGGATGAAAAGAAGAAATTTGGGATTACGAAAGGTTCTGGTAGTGGTTCC	AGAATAACACAGCCTGTCACAACAGGCACTTCAAGAGAGGAAATTACAACAAAACGAAGCCTCTAAACAGCATGGGCGCTCCAATTTGAGAGACCTGTGC					axoneme	n	n	cell line generated	U3621_20160316 F8	GTGACAAGAATTTCGCTATTTCATCTTCCGTATTCGGTTGCGCACAATTGTAGTGCTTTCTTAGTTTGTGAACATTACTAGTATAATGCAGACCTGCTGC	TCCCGCGCGAGCTCTGCCTGAACAGCTTTGTAGCGATTCACACGGCGAAGCCGCTCAACACGGGCATCTCCAGCGTCCATACTACCCGATCCTGATCC					axoneme	y	n
Tb927.6.4050	Tb06.4F7.270				tagging attempted	V1687_20181214 B11	GTGGAGAACTTTATGTTTACACTCCTGTTCAATTTCATGTGTCCTTTCCCATTTGCCTACCCCCACCCGGTGCTTCTCACGGTTCTGGTAGTGGTTCC	AAAATTTTAATAATAGCAATGACAGAAAAAATATTTGAAAAAAAAAATAAATCATGTGCATTGTCTGAGATGTGAAAACACCAATTTGAGAGACCTGTGC								cell line generated	U8515_20161219 F11	GATTGTCCGAGAGAAGGCTTTCCACAACTCGTTTGTGTACTGGTTTGGATTTATTGGACAAGCGGTCACTTGCATTTTTAGTATAATGCAGACCTGCTGC	CTGTGAGTTGGAAATGAAGCACGAATGAACGACTGCAAGTCACTGAACTTGTCCAAACCGGACCCGGAAGGGAACCCCATACTACCCGATCCTGATCC					cytoplasm[weak,reticulated],flagella connector	y	n
Tb927.6.3690	Tb06.4F7.820				tagging attempted	V1687_20181214 B9	GTACGCTTCCCAAACCTTTCATTTTGGTTTCGCCGACTATCAGGCTTCCACGGGATAAAGTGCCACCTTTACAAGCCCCAGGTTCTGGTAGTGGTTCC	AACGGGACACAGTTACAACAGAACAACACAGAACATGAAGTTTTTCGCACCGACAAGTATGAAAGAAAGAACTGAAATTTCCAATTTGAGAGACCTGTGC								cell line generated	U3607_20160223 C10	AACGGTTGAAGGGAGACCGGAGATAGATTATTATTATTATTATTATTATCTTTCGTTGGCCGTGGTGAATAGCAGCGGCAGTATAATGCAGACCTGCTGC	ACATACCCCGAACTACGAAAGCGGATTTTTAGTTCTTTGCGCTCCAAATTGAATTCTTCAGTGCGACAATTAGAAGACATACTACCCGATCCTGATCC					nucleoplasm[points],cytoplasm[weak,points]	y	n
Tb927.6.350	Tb06.28F21.460				tagging attempted	V1687_20181214 B7	GGAACGCAGATAAAAGTTATAGAGATGATCTTGAGTATGGGGAAGGCGCTGGAGGAAAAAATGCGGGATGCTCGATTATGGGTTCTGGTAGTGGTTCC	TGCGCCAAGACAAAGCGTGGAAGGATGCATATATTTCCCACCTTCCCTGAGCAACTCATCCTTTCGTAGCCTTCATTCCACCAATTTGAGAGACCTGTGC								cell line generated	U8517_20161031 A3	TTTACAAGTGCGCTGTCAGGAAACCCCCCTGATCAGGTTTCCTTAGTCTAACTCTTGCTGCTCGTCTTTCCCGAAACAAAGTATAATGCAGACCTGCTGC	TTGATGCCTTCCCTCGTCTGAGAAGTGCCCTTTTCAGCATCTTGGAGGGAAATAATCGGCGATACGGCTTGAATCGTCATACTACCCGATCCTGATCC					cytoplasm[weak,reticulated]	y	y
Tb927.6.3040	Tb06.5F5.770				tagging attempted	V1687_20181214 B5	ACTGTGTGGGGCCAGGGGTTTCTGGACCGGGTGGAGGAAAGGAATGTGGAAAAAAAAAGAAGGGTAAATGCGCAGTGATGGGTTCTGGTAGTGGTTCC	TGTGTGAACGCAAACAATGAGTAAGAATATTTTAAAAAGACAACAAACAGGTAAAGGCGGAAATTTTCTTGTCGCTACCACCAATTTGAGAGACCTGTGC								cell line generated	A1691_20160324 F9	CTTTTATTTAGTGTTGCAAACTTAACATATTTGTTTGGAGGTAGTACCGCTTCTATTTAGGTGGCAAGGAGTGGCTAGCAGTATAATGCAGACCTGCTGC	TTACCAACAGCGCCATCACCAACAACAATAACTTTATATGCAAGTAACCTTTTTTCTGAGTCTGAACTGTCGCTACTCATACTACCCGATCCTGATCC					cytoplasm[weak],endocytic	y	y
Tb927.6.260	Tb06.28F21.740				tagging attempted	V1687_20181214 B3	TGCCTTTTGGGATGCATTGTCACTCCTCCCTTTTCCTTCATTCATCTTCGTGTTGTTGCGTCGTCACTCACTCATCCGGTGGTTCTGGTAGTGGTTCC	AAAATGGATAAATACATGCTCTCTGCTGCATGAGACTCGGAATATGAGGAAAATGGTGCGAATGGATGTGGAGGGTGTGTCCAATTTGAGAGACCTGTGC								cell line generated	R4205_20180119 C3	ACACACACAAACAAACAAACACGTATATGTATTTCATGTGCGTTGCTGCTTCTTTCCTGCAAGGAAGTATTTAAGTGTGAGTATAATGCAGACCTGCTGC	GTAAACGCTGGCGGAAACAAAACAACAAACAAGCGACTGCGGCACTGAAATAAGAAACAATCCAAACTCTTGCCCCACATACTACCCGATCCTGATCC					cytoplasm[weak,reticulated]	y	y
Tb927.6.2350	Tb06.4M18.770				cell line generated	V1687_20181214 B1	CGTCGTCCACTCCTTTCGACGGCGTTGTTGAGGAACTGAGCCTATCGGGACAAGCGGGAGGCGGTACGGGTGCGGGGATGGGTTCTGGTAGTGGTTCC	AGGATGAATCAAACATCAGTGCATTGTGTTATACCCACAAAGGTCGGTCGGTTCTCCGCACAAACGGTAGCACGCCAGACCCAATTTGAGAGACCTGTGC					mitochondrion,kinetoplast[region,strong]	n	n	cell line generated	U8517_20161031 E6	CGTTATGTGAACGTGGGGAGGAAGGGAGTGTGTGGCACTCGGTCGGTTGCGTTGAAGGTGAGGTTTGCTTGGACCGGCGAGTATAATGCAGACCTGCTGC	TTTCTCTCGAAATCCTTCGGCCGGTAACCAAGTGGAGGAATCCATTTCTTCTTGAGAATAATGCGGCCGCTGCACAGCATACTACCCGATCCTGATCC					endocytic	y	y
Tb927.6.1930	Tb06.28P18.1130				cell line generated	V1687_20181214 A11	TTGTACGTTTCGGCAGGGACCCTGCTGGAACCGCGTCGGGCACAAGACGTGGGGAGGGACGGCCGAGTGATAAAAGTGGCGGTTCTGGTAGTGGTTCC	ATATCCGTGCACCACTTTAACACCGCTTCGAATGCACACGGATATCCACGATGATGCAACCTCGCCATTCCATGCATAAGCCAATTTGAGAGACCTGTGC					cytoplasm,flagellar cytoplasm,nuclear lumen	n	n	cell line generated	R4205_20180119 B12	TTTTCCTCTTTCTTCTATTGAATTGTGGGGTTTCTACCGCAAGCACTTTTGTTGTTGCCTCACATTAGTAACACCGACCAGTATAATGCAGACCTGCTGC	TCTTCTGATGATTGAACAGGTAACGCTTGGCGGAGCATGAGCACCAACATCAACACATTCACACCACTGCGAGTGCTCATACTACCCGATCCTGATCC					endocytic,cytoplasm[reticulated,weak]	y	y
Tb927.6.1790	Tb06.28P18.770				tagging attempted	V1687_20181214 A9	GTTTTCTTTTATATTTCTCATGTACCAAAAAAAAAATAAAAAAAAAAAGAAAAACCAATGTGAGGAATTTTCTTTCATTGGGTTCTGGTAGTGGTTCC	TTTTTTTTGTTTTTACCCCCACACGAATATTCACCACCGACACTTTTATGAGGGAGGGAAAAAAAAAAAGAAAACTCAACCCAATTTGAGAGACCTGTGC								cell line generated	R4205_20180119 B10	CCGCTTGTTCCATTTTCCATTTCCATTTTCCCCTTCTTCCATTTTCCCTTCTTCTTCCTTCTGTGGGGGTGGAGTGGAGAGTATAATGCAGACCTGCTGC	AAAGTAGCAATTACGGGAAACAAACAAACAAACAAACGAAAGTAACAAGGAGCATAAAAGAAGAGATGATACAAACTCATACTACCCGATCCTGATCC					endocytic,cytoplasm[reticulated,weak]	y	y
Tb927.6.1460	Tb06.3A7.1310				tagging attempted	V1687_20181214 A7	ACCGTAAGTCTGTCAAACTTCCGCAGTTGCCTGAGGATATTATGGAGCGGTTGGATATGTGCCTTGCGACAAGAAATTCAGGTTCTGGTAGTGGTTCC	AGAAAAAAAGGGGCAGAGGAGTCAAAAGTCCCTGCCTCCCTTCCCGACATTTAGGGAAAAGGGGTATATCAAGCAGGGATCCAATTTGAGAGACCTGTGC								cell line generated	U8517_20161031 G7	TGTGTATGTATGGGAGGAAAAGCTGGGCGTTACGGTGGTGTCATCGGAACATTTAACATTTATATCGCGGGCGGTCACGAGTATAATGCAGACCTGCTGC	TGTGACTTATAGTCAATGGAAGAAGGATCCCCGAATGGCCCCGGTATGGAGTTTAGCGTCACAGTTGTACGTATGTTCATACTACCCGATCCTGATCC					cytoplasm[weak,reticulated]	y	y
Tb927.5.3760	Tb05.6E7.660				tagging attempted	V1687_20181214 A3	AAGGATTTTCCTCACAATCTTTACATAAAGGCAGCTTCTCTACGTGGGTGTGTAGGGGATTATTTAGGCGGGACTACATTGGTTCTGGTAGTGGTTCC	AAACATTTAGCTTCCACCGTGTCCAAGAGGTGATGCGTATATATATATATATATATATATATTATTTTATTTCCTCAGAGCCAATTTGAGAGACCTGTGC								cell line generated	U8519_20161028 D9	AAAGGCACCTGCATTCGTAAGCAGCGATAACATCAGAACTAGCACATCAATCAGCCTTAGAGACGAAGCAGTGCGTCGCAGTATAATGCAGACCTGCTGC	TCTCCCTTTCGCTGTCTCTCATATTTCATCCCTTGATAAGTCACAATTTCATAAATAACGTTCAACACAAACGATTCCATACTACCCGATCCTGATCC					cytoplasm[points]	y	y
Tb927.5.3660	Tb05.6E7.480				tagging attempted	V1685_20181102 H10	GAGTCCCCGTTCAGATGGATGAGATGCAGTTGCGTTTCCCTGAGTTCGAGTACGTCATCCTTCGACTGAAAAATTTGTTTGGTTCTGGTAGTGGTTCC	GTTTCGTTGCGCGCTCTTACCAAAAAGAAGAAAAAGCACAATTCAAAGGATAAAGAAGGGAAATAAAACACAACCGCATTCCAATTTGAGAGACCTGTGC								cell line generated	U8519_20161028 E2	GTTCTCCTCCTTTCGTTCCTGTGTAGGGTCCAGTTTTGGGGGTAGGGGGTTCCTGTCGTTTAGTTGAGCAAACATCTGGAGTATAATGCAGACCTGCTGC	AGTTCCGCGTCATCTAAACAACGAGCGACGATGACAACGTCGACAATAAGTCCAACATTTGTCACAACTGCTGCGTTCATACTACCCGATCCTGATCC					cytoplasm[weak,points]	y	y
Tb927.5.3130	Tb05.27M3.140				tagging attempted	V1685_20181102 H8	TCTCGCAGTCTTGTTTTAAAGATAATTCATGGAGTGGTGGCGAAGGTTCCTATAGTTTCTTTCCCTTATTTGGTCCCACGGGTTCTGGTAGTGGTTCC	GAGACAAGATAGAAAAGAAAAACAAACAAACAAAAACCAGAAGAACACTGAGAGACTACCAGACACACACACACAGTCGACCAATTTGAGAGACCTGTGC								cell line generated	U8519_20161028 F11	ACTTCTGGAAAACAGTTCAGTGTTTTGCTGCTGGACACATCACCGGAGGTGTGATATAGAATCTTTCCCGAGGGAGGAGAGTATAATGCAGACCTGCTGC	GTGTGTGTATTCTTCTGCCTTCCAGTGTCATCGGTTGTATTGGGCGTGTCTGTGGGGTTTGCATTCACAAAATTTTTCATACTACCCGATCCTGATCC					cytoplasm[reticulated,weak]	y	y
Tb927.5.3030	Tb05.26K5.80				tagging attempted	V1685_20181102 H6	GTGTGTGTCACCACCGACTTCTTGACGTGGAAACCGACCGCTTCCGTAACTGCCCGTTATGTCACACACCTCTTCGTCACGGTTCTGGTAGTGGTTCC	ACTGTGTGTGAGGAAGCAAACACATTCTAGAGACAATTTTAAAAGCTTGCTTCTCCTCTAACCCCTACAAATCTCTGAAACCAATTTGAGAGACCTGTGC								cell line generated	A1691_20160324 F7	CAAGGAAAAAGTGTGTAGGAATCAGCGGCATCAACAGGACTGTTGCTTGGGAAGGCGAAAAGGCAGTTGCAGAGTAAGCGGTATAATGCAGACCTGCTGC	CCCTGTTCCTCGTTCCACGCAACTGCTGTGACAGCCACTGTTGAAGGGATGGCTACTCGCTTGGTTAAGTAGAGATGCATACTACCCGATCCTGATCC					intraflagellar transport particle	y	n
Tb927.5.2920	Tb05.26K5.230				cell line generated	V1685_20181102 H4	TTCTGGAGCTCCAAGCAGTGTCACTAGGTGTCGGACGACGTAGAGGGCGGTACAACGAACAATTCTTTTATGGTACTGTCGGTTCTGGTAGTGGTTCC	TGCTTCCAATGTATCCATCGTACGGATACCACTACGAAAGAATTGAATACTTCCGAAGTACAATGGAAAGGGGATTCCATCCAATTTGAGAGACCTGTGC					cytoplasm[reticulated,weak]	y	y	cell line generated	A1687_20160726 G1	TACTTTCTTCTCTTGTGCTTCATTTTTCTCTTTAAATACATCATGTGTAGCACAGAATACTCTTAGTGTTTGTTCATTTCGTATAATGCAGACCTGCTGC	AGCTGGCAAGAAGGTAATTGATTCAGTATGTCGGTTACTGCCTCAGGGCAAGTATTCCGCCACGGAACACTTCTGGACATACTACCCGATCCTGATCC					cytoplasm[reticulated,points]	y	y
Tb927.5.2780	Tb05.26K5.520				tagging attempted	V1685_20181102 H2	AGCGGGTGCACGTGACGTGTGAGAAAGACGTGTTTGATGTCCTCGGGATGCCTTACGCAAAACCGGAGAATCGGGACCCAGGTTCTGGTAGTGGTTCC	CAACAATAACGGCTAGAAACCTCCCCCTACCTTCTCACACAACACAGTGGTGAAGTGCATCAACGCTATCCAAATAGTATCCAATTTGAGAGACCTGTGC								cell line generated	U3623_20160218 F2	TGCTTGTCTCTTTTTTTTTTTTGTGAGGCAACGAGGGAAAGTTCAGAGAAGTGACAAAGAATAAAAGCATAGAGAAAAAAGTATAATGCAGACCTGCTGC	AGATCTGCCATCTCCGTGAAAATGCGGATGATGTTCTCACGGTTGTCAAGACTCAGACGGAAGAAGGTTCGTCTGAGCATACTACCCGATCCTGATCC					cytoplasm[points,50%],cytoplasm[weak,reticulated,50%]	y	y
Tb927.5.2010	Tb05.1P6.230				tagging attempted	V1685_20181102 G12	GGGCGGGTCCCGTCATATACACGAGGACGTGCGCCTTCGCGGATGGAAATGGGTGGGGGTTTTGTGTGTGTCGTTTCCTTGGTTCTGGTAGTGGTTCC	TCTTCTCATTCCAAGATAGGAATAAGCGGGGGGTGTGCTGACGTTTTGCATCCTCAGCGAAGCCCACCAAATGCTAATCGCCAATTTGAGAGACCTGTGC								cell line generated	U8522_20161019 C5	GCGGGCATATTCAAAAAAAACACATGAGAGTGCGCACAATGCCGTTTGCACGCATGAGGATACATGCATATATTTTTATAGTATAATGCAGACCTGCTGC	ACGAGATGACGGGACACACGCATTCTTTTAAAAATATATACGTATATGTAAATATATATTTTAAGTGAAACAACATACATACTACCCGATCCTGATCC					cytoplasm[points]	y	y
Tb927.5.1970	Tb05.1P6.430				tagging attempted	V1685_20181102 G10	CCCCGCAACAACATGTGTGCATGCATCTGCAACCGTCTCAACTGCAGCCGCATCATGGGATTGGGCAGTTTTACTATTTTGGTTCTGGTAGTGGTTCC	CACTTCCTCTTTTCTGCTTTATTCTTGTACTTTTCTTCACCACATGTGGTGGAATTCACTGAAGGCAATACTGCAAAGACCCAATTTGAGAGACCTGTGC								cell line generated	U8522_20161019 C7	TTGCCTTTGTTATATTTGTTACTCGGTTTTGCACCCTCAAAACAAACAAAGACAAAAAGACAAAAAACAAATTTTTGAAAGTATAATGCAGACCTGCTGC	TGGTATTGTTGGTGGTCATGAACCACTGCCGCATGTTCCTCGCACGGACTCGAGTCTGGGCTGTTGGGATATGACTCCATACTACCCGATCCTGATCC					cytoplasm[weak,points]	y	y
Tb927.5.1520	Tb05.30H13.690				tagging attempted	V1685_20181102 G8	CGTTTGTTATTGATGCGGCTTACGTGAGGAACTCTGTCGAGAGCATGATGAAGAAGGTGGACATCAAGAAATTCATCCTCGGTTCTGGTAGTGGTTCC	CATTCCTCTAAGAGTGATCACCCATACCCTTATTTTCTCATTTTCCGCCTTCCGTCGCCATTTCTTCTCTTCGTAGGCGGCCAATTTGAGAGACCTGTGC								cell line generated	U3623_20160218 E10	AAAGATAACTGAGCAACAAAGGGGGGAAGGCGAGGTATAAGTAGAAACGGGCAGCACCGACAGCTCTCCTGTAATATAAAGTATAATGCAGACCTGCTGC	CCACTGAAGCGGACGTTGGGCCCTAAGCTTCTACCAAGCTTCAGTGCCGATGGTAATGAAGAAGTTACTCGCCGCATCATACTACCCGATCCTGATCC					cytoplasm[points],cytoplasm[weak]	y	y
Tb927.5.1400	Tb05.30H13.500				tagging attempted	V1685_20181102 G6	TCAGTGAAACAGAATACTATTCGAAACGTAGCGGTGACAATGACACCTCCCATTCTACTCATAATGACCAAGTTGTTAGGGGTTCTGGTAGTGGTTCC	ATCATGTATGAAAGAAGTATTTCCTTTTGATGTGATGATTACTGGGTATGAACAAACAAATAGTAACATTCATAAATTAGCCAATTTGAGAGACCTGTGC								cell line generated	U8522_20161019 E7	CAGGTTAAAGGGCTTGGGGCAATGTAAAGCCTTGAAGAGCTTTCTTGTGAGTAATTGTGGCAGTATTAAAAGTTTTAGTAGTATAATGCAGACCTGCTGC	GCTTCACGCACATCAACATTACGCAAGAGCTCACACTCATCAATTCGTATTTCCCTTATACTCTCATGATATCTGAACATACTACCCGATCCTGATCC					cytoplasm[weak,reticulated]	y	y
Tb927.5.1290	Tb05.30H13.300				tagging attempted	V1685_20181102 G4	TACAACTGCGCTTGGAGGCGTTGCAGACTGAAGGCGCTGTGCGGCGGACGCTTATCCGCCCCCTTCACTCTCACCGCAGGGGTTCTGGTAGTGGTTCC	AGTCGCGGACAACACATGCTTGCATGTGCTCGAGACACGGAAATGACAAACGAAAGACAAAACACAAAGGAAAGATGGCGCCAATTTGAGAGACCTGTGC								cell line generated	U8522_20161019 F1	TTTACTTCATTTTAATCCTTTCCCCCGTCATCACACGTAGGAAGACAATCACTTTCACTTTTTTTTAATAAAAAATTTCAGTATAATGCAGACCTGCTGC	AAAACCTCCCTGGATGAGTCGAAGAGCTCCCAGTCAGTATAGCGGAGGTCAAAAACAACTGTGACAGTGTCGCACGACATACTACCCGATCCTGATCC					cytoplasm,flagellar cytoplasm	y	y
Tb927.4.4540	Tb04.3I12.630				tagging attempted	V1685_20181102 F12	AGAGACCGGTGAGAGCCGGCGCGTCACGCACTTTACCGCGCATTGCTGTCGGAACGAAACTCGATGATGATGAAGACCCCGGTTCTGGTAGTGGTTCC	GAGTAAAGCAACCACCACTACGCTGTATGCAAATATAGAGATACACATATGCACAGGTGTAGCTTCACAATACACTCACGCCAATTTGAGAGACCTGTGC								cell line generated	U8495_20161020 C7	TACAAAGAGAAACGATTGGACGCGTAGACGGGATAGCGTTTTGTAAATTAACTAATAGCACAAACAAGGCCGAAGGGATAGTATAATGCAGACCTGCTGC	GGTGCCCCAATGGGATACGCGAGCGTCACTTGACAACCTTGGCAAATAATCTGTCCCGTGCAGCGCGTTATGGACGGCATACTACCCGATCCTGATCC					cytoplasm[reticulated]	y	y
Tb927.4.3980	Tb04.1D20.670				tagging attempted	V1685_20181102 F10	TGGTGAAAATCAGTGAAATGATTATGGAAATTTGCTCGACATGCTCTTCCAGCCGATCAGAAGCGACGTCCCAACGGCTTGGTTCTGGTAGTGGTTCC	GCAAAAATGAGAGGAATAAACTGTTTGAGAGACATTACACACTGCTACGCAAGTGACACCCGTATAAGGTTGAAGCCCTACCAATTTGAGAGACCTGTGC								cell line generated	U8495_20161020 E8	TGTTCTGCGTGGTTCTTCCAGCGGTTGGTATTCTCATCACACCTCACTTGTCATCACCCCGCAACTATTACTATCCCATAGTATAATGCAGACCTGCTGC	GTCCCCCTCCTCCTTTTCCTTCCGCTTGGATTGCATCCGTTGCTTTTCCCCATGTTTTCAACTGTACATAAAACAAACATACTACCCGATCCTGATCC					cytoplasm[reticulated]	y	y
Tb927.4.2650	Tb04.1H19.1300				tagging attempted	V1685_20181102 F8	ATCCTTCGAAACGAAGGGAAAGAAAAGAGATAAAGGAAGAAAGGGAGAAGCAAAGCTGTGGAAAGTGTTGTGTGGTGTTAGGTTCTGGTAGTGGTTCC	TATCGTACGTCAAAATGTGTAGGGAAGTAATACACGTGTGCGTATGGGAAGAATTGAGAGGACACAGAGGGGAAATATGTCCAATTTGAGAGACCTGTGC								cell line generated	U3621_20160316 E4	ACTTTTCTTTTGTAATCATCTTGTTTCGTTTACACCTTCACATACATGCATATATAACTTCGTAACGCAGTTTAGGAGCAGTATAATGCAGACCTGCTGC	GGAAGTAGCGTAGTAAAGATGGAGTTCCCGCGATTGCTCAACCGCCGCGCTTCTATCCAAAACTCTGCATCCCGAATCATACTACCCGATCCTGATCC					cell cortex,hook complex	y	n
Tb927.4.2460	Tb04.1H19.900				tagging attempted	V1685_20181102 F6	AACTGGATGGTGAGTTGTTCCCCGATGACCCGCCACTGCAACTGGAGGACATTGGAAGAGAAAGTCCCAATGTAAGGGTGGGTTCTGGTAGTGGTTCC	CATATATATATATATATATATATTTAGGCATCGGCCCATTGACTCCGGAAAAGCATGTTTATGCTAGCACGCCATTGGCACCAATTTGAGAGACCTGTGC								cell line generated	U8520_20161026 H7	TTCCCCCTCCTTTATAAACACGGTTTACACGCAAACAAATAAGAAAAAGAGGGAGGAGGAAGCTGAAAGAGTGGAAGGTAGTATAATGCAGACCTGCTGC	AGCGACTGGTCGCTAATCCCGTGTGAATCATTTGTTTTACCCGCGACCTTCCCTCTTAGTGCGGCTATGCAAGCACCCATACTACCCGATCCTGATCC					endocytic,cytoplasm[weak,reticulated]	y	y
Tb927.4.170	Tb04.5D20.150				cell line generated	V1685_20181102 F4	TTTTATTACTGAATTATTTCTCTAAAATGCTTTTTTTCTTTTGTATTGCACTTACATTCAAAACCATTTGGACAGCGCTTGGTTCTGGTAGTGGTTCC	CCATCACCGTTAGGAACGTAACACTCATACGTTAAAAAAACGCCAATACGCAAATATTTCCATACGCCACTTGACTGCCTCCAATTTGAGAGACCTGTGC					cytoplasm,flagellar cytoplasm,nuclear lumen	n	n	cell line generated	U8357_20160708 E1	ATCACTATTTTATTATTTATATTTTCTTTCCAACATCTGTTTCAAGCAACATGGTCGATTGGAATTAATGTAGACATCAAGTATAATGCAGACCTGCTGC	AAGTTCCCCAACACCTTTCTGAAACCTTTTGAACTTTGCGCATCTGCACGGTCAAAGCAAATCAAAGTTTCTCTAACCATACTACCCGATCCTGATCC					nuclear envelope[25%],endoplasmic reticulum[25%]	y	n
Tb927.4.1400	Tb04.2L9.600				tagging attempted	V1685_20181102 F2	AGTGCGCGCTCCGTGAATTCCCGCCCACTACCACTTCGGAAGAGCTGGAAAAGTTCTTAAAGTGGCGCACAGGAGGAAAAGGTTCTGGTAGTGGTTCC	CAGAGGTTACTCCTAGTTCTTCCTCGCCTTTCGCTTACTGATGTGAGTTCATGCTTGCCAGCAAAATGTTACGCAGGTCCCCAATTTGAGAGACCTGTGC								cell line generated	U8357_20160708 F7	AATAGATTTTCCAAGAAGGTGTGACAAGAACAACAACGACAACTTTTCTCAACTCTCGCCCTTGGAAGTTCGATCGGCCAGTATAATGCAGACCTGCTGC	TATTGCAGAAGCAGTTCGCGCGCCTCCGTCACTAACTGTATGGCCTCTTCTGCTTTCTTCAGGTTGAAGGAATCTTCCATACTACCCGATCCTGATCC					endocytic,cytoplasm[points]	y	y
Tb927.3.5540	Tb03.5L5.770				cell line generated	V1685_20181102 E10	TGCGGGATAGCCGTGGCCGTGGGGGGAATGCGGAAGACAGTGAAAAGAACGCCGTCATATCTCTGTTTGGTTTCTCTCTCGGTTCTGGTAGTGGTTCC	ATACGTCACTATATTCCTTTAACACCTCGTATTTGAAGCATCCGCAACGGAAAAAATATTTGAGAATAAATGACACCATCCCAATTTGAGAGACCTGTGC					intraflagellar transport particle	n	n	cell line generated	A1691_20160324 F3	AATTGCAAAAAAAAAAAGTAGTGAATACTCTGAACACTACATTACAGGGGCTATTAAGGCAATTTTTTTCTAGTGAAGAGGTATAATGCAGACCTGCTGC	TACGTAACATTTGCGCGGGAAGTTGAGGGAATATGAACTTCACCTGTTATTTGATCCTTGAAATTACACGGAATGGGCATACTACCCGATCCTGATCC					intraflagellar transport particle,cytoplasm[weak]	y	n
Tb927.3.510	Tb03.6N20.480				cell line generated	V1685_20181102 E8	ATCCCACCCACATACTCGTGCGCTCGAGCCTAAAGTGCTCCGCAGTTACTTCGGGCTTGAGGGCGAAAATATGCAGAAGAGGTTCTGGTAGTGGTTCC	GAATGAAGAAAGTACAGGCTGGAAGAGAATGAGGGGTTTCTCGATTTCTAGGAGGAATTGTGCAAGGTTCTTGGTGAACACCAATTTGAGAGACCTGTGC					cytoplasm[weak]	y	y	cell line generated	U8359_20160708 C5	CTCTGGAGAAAATGAAGCGATATATGGACCTCGCAGCTATATATTTCACACGTAAATTGGACTAGTGATAAGTCACGGGAGTATAATGCAGACCTGCTGC	ATACTTGCATTCTCTTCGAGTTCCCGTTGCCTCTTTATTCCTCGCGACCCCGTTTGCGGTTGTACTTCGCAGTATTTCATACTACCCGATCCTGATCC					endocytic	y	y
Tb927.3.4660	Tb03.48K5.140				tagging attempted	V1685_20181102 E6	CGGCCGTCTTCGGCGCCGCGGATGGAACTTTGATATCGGGTGGTAGCGATGGATGCATACGGTTATGGAAGTCAAACAACGGTTCTGGTAGTGGTTCC	AAAAAAAAAGCAAGAAACAGTTATACATATATATATATATATATATATAATATGTATGTATATACGTGCTTTCCCCCTCTCCAATTTGAGAGACCTGTGC								cell line generated	U8359_20160708 D2	TAGAGAGAAAGCACGATACCTCAAACCGAAACAACTAAAGGGAAGACAAAAAAACCTTTAGGGGTTGCACCCTTTGTTCAGTATAATGCAGACCTGCTGC	GAAATTGACGTCGGTGTTGCTCGTGTTGTGGAGGGCGCACTAGGAATAATACCCTCAAGTTGCAGTTGATGAACTGACATACTACCCGATCCTGATCC					cytoplasm[points]	y	y
Tb927.3.4340	Tb03.26J7.600				tagging attempted	V1685_20181102 E4	ACTGGAACGACGTACATTACCCAATGGACCATTATTCAAAGGACGGAGGAAAATGGGCTGTCTACACAAACAAATCCCTAGGTTCTGGTAGTGGTTCC	GATATTGTTATAATTTTTAATTTTCGTTGTTTACGCATATTTATATTTTTTCTTTATTAATATATATATATATTATTGGTCCAATTTGAGAGACCTGTGC								cell line generated	U3623_20160218 E4	TGAAGATACCGCTGTGTCGTCTTTCACCAATCTTCTCCACACGTTTCTCTTCAACGCTTTACTAAGGGCCATAGACACCAGTATAATGCAGACCTGCTGC	GCGCCCTTTTCCCTTATGCGTCGGGCACACTTCTCAATCTCAAACCTGTAGTTACTTGGAAGACCCAACTCCGCCTCCATACTACCCGATCCTGATCC					cytoplasm[points],cytoplasm,flagellar cytoplasm	y	y
Tb927.3.4010	Tb03.28C22.130				tagging attempted	V1685_20181102 E2	AAGCTGGGGGAACTGAGGTAGGAACACCCTTTAATAAATCCGGCGAAAGTGTTAGCGCCTTACTTTATTTAAGGCACTCCGGTTCTGGTAGTGGTTCC	TTTCTTCATGACCTTTCCCTAATCCATGTTTTTTTCAGAAAAAATTCATGTATTTTTTTCTTCTTAGAACTTTGCTTAAACCAATTTGAGAGACCTGTGC								cell line generated	U8359_20160708 F4	TTTCTGAGCACATCCCCTCCCCTCCCCCTTCTCCCTCCGCATACACGCGCGGCTAAAGGGCCGCCGGCCGATAAGGCGAAGTATAATGCAGACCTGCTGC	GACCCCTCACGACCGGTGCTGCAACCTGTTTTTTGGAAGGGCACGTGACGTGCAACGTGCCCGGGACGACACACCCGCATACTACCCGATCCTGATCC					endocytic	y	y
Tb927.3.3430	Tb03.25B21.140				tagging attempted	V1685_20181102 D10	CATTTATGCACCATCAAAACCTCTTATTCAGTAGAAATAAAAAGTTTGAAGGAAACGAAAAGAAAGAACCAAATCCCTTTGGTTCTGGTAGTGGTTCC	GGTGCGTGTAGTTGGGAAAAGATTAAGAAGAAGAGAGGCTTTAACCGATATGTTAGAGAGGCGCAAAAGTAATGTTCATTCCAATTTGAGAGACCTGTGC								cell line generated	U8359_20160708 H2	TTTGCCAGGTCAATTATCTGCACACATTGTTAGGAGGCTCTTGGGTTTACCTCCAAATATTGTATGATATATCTTTTCCAGTATAATGCAGACCTGCTGC	ATGTATGGGGATCGTGACTTGGGAAAATGTAGAGAGATTACAATTGCTTTGGGAGCAGAATATTTCATGCCAATCAACATACTACCCGATCCTGATCC					cytoplasm[reticulated]	y	y
Tb927.3.2810	Tb03.27C5.160				tagging attempted	V1685_20181102 D8	CCACTGACGTTGTTCAAGCTGCAGGTGCGCAGGCACACCAGCAACTCTACGCCCTTCTCGTCGAGGGCAAATTGGCTGCGGGTTCTGGTAGTGGTTCC	GTTACGAATACAAGGAAAAAAAATACAAGAAAATGACTGAACCTAAAAATCCCCCCCTTCCGTTCTGTGAAGAATCGATCCCAATTTGAGAGACCTGTGC								cell line generated	U5336_20160428 H5	TGTGTGTGTGTGTGTAAGAACTGAAACAAAAGGAAAAGGGGAATCACCCTCACAGACACGCGGCACACTTGTGGAAGTCAGTATAATGCAGACCTGCTGC	CTGGCATTACTGTAAGGAAAACTTAGCCCACTTGTAAACTTGAAAAACACACGCGAACGACTACAAACACGCAATAGCATACTACCCGATCCTGATCC					cytoplasm[patchy]	y	y
Tb927.3.1890	Tb03.30P12.660				cell line generated	V1685_20181102 D6	AGGTGCGAGACGAGTGGCGCCTAAAATCTGTGTTTGGAGAGAAACTGTCATATGGTCCTGAGCCACAAATGGAAGAATTCGGTTCTGGTAGTGGTTCC	ATTGCTGCAGTCATAATACTTCCACCATTCCTCCATATATATGAATAGACATACAGGTACGCGTGCAGACGAGTATACCACCAATTTGAGAGACCTGTGC					cytoplasm[reticulated,points,weak]	y	y	cell line generated	U8361_20160715 D11	TTGTCGTCACTGTACTGTTATTTTCGTTGAAACTGTAACGTCTGTTTGGTCGGGTACTGCCATAAAACACTTAGGTGTAAGTATAATGCAGACCTGCTGC	CGCTTGATCCCAGCAACGACTTCAGACCGGCCGCCCGGTACCTCCGGCTCGCTCCATTCTTCTTTTCGGGTTTCGGCCATACTACCCGATCCTGATCC					cytoplasm[points]	y	y
Tb927.3.1640	Tb03.30P12.210				tagging attempted	V1685_20181102 D4	CTTGTTTTTTTTCTCCTTCTTTTCCTCCCTCTTCTCAATTCTCGTGTGCCTTTTTTCTTTTTTTATTGATTGTTTGTTTTGGTTCTGGTAGTGGTTCC	GCTTACAAGAGGCCAGCATCAGCAGGACGTTTGTGAGGGGAAAACAAGAAAATAATAATAATAATAATAATAATAATAATCCAATTTGAGAGACCTGTGC								cell line generated	U8361_20160715 E5	TGTTTTTTTTTCATTATTGCTTACCTTCGTTCACACATTCACACATACACACAAACACACACAAACAAACCCAAATCTTAGTATAATGCAGACCTGCTGC	AAAGTGCAGTGAACGCATTTTTTGCACAATGAAACAATTATGGAAGGAAAAGAGGGAAAGTTACGCCACACTAACAGCATACTACCCGATCCTGATCC					cytoplasm[reticulated,weak]	y	y
Tb927.2.4520					cell line generated	V1685_20181102 D2	AGGTGGTGCGGTTGCGTCCCGAGGATCCGGTGGCAGCGTTAGCGGATAAGCTCTTCGACTACAAGCGGCGAACGGAGATTGGTTCTGGTAGTGGTTCC	ACCTTACCTTCAAGTAATTTGCTCACATCTTCTTGGCTGTGCACCGCATTGTTCCCCCCTCATTAACAGGAAGATATCTTCCAATTTGAGAGACCTGTGC					axoneme,cytoplasm	n	n	cell line generated	A1695_20150714 H9	CCTTTTCCTTTTCATAACAATCATTATTACTTCCTTGACACTTACTTACTTGCTTCCGTGTGAAAACAAGAGAAGAAATAGTATAATGCAGACCTGCTGC	TACTCCTTCGCATCATAAAATTGACGGCACACATGCCTTCCAACAAAAGAGTCTACATTGAGCACGAGAACACGCTTCATACTACCCGATCCTGATCC					axoneme[50%]	y	n
Tb927.2.3610					cell line generated	V1685_20181102 C12	GAAGGCAAAGTATTTTTCCACCAATCGACCCGGATTCTCCACTAGTGGAAGCACTGGTAACGAAGGTAAATCCCAACTACGGTTCTGGTAGTGGTTCC	AAGGTCACTTCACCAACAAAACGTCAACAGCAACATAACCAAATGCATGATCGAGTGTCAATCAATCAATCAATCAATCGCCAATTTGAGAGACCTGTGC					cytoplasm[reticulated,points,weak]	y	y	cell line generated	U5336_20160428 C12	ATGGAAAGAGAGCGCACCCCCCAAAAAAAAAAAAGTAAGCAGAGAAGCAATTGTGTGAGCTGAACGACTCTCATAAGTTAGTATAATGCAGACCTGCTGC	GAACGCGCTTGAACCTTACTGGCCGCATTGCATAACGGCGTCATGATCTTACAGGCAACGGCGCACTTCGTGGAAGACATACTACCCGATCCTGATCC					cytoplasm[25%],cytoplasm[reticulated],flagellar cytoplasm[25%],nuclear lumen[25%]	y	y
Tb927.11.9010	Tb11.01.0730,Tb11.01.0730:mRNA,Tb11.01.0730:pep				tagging attempted	V1685_20181102 C10	GGCGTTTCTTCAGATGCTTTGGGATGTTTGCGGCTCTTTGGTTTGGCGCTGCGTTAATGGCCTTTATCGGAAAGTGGATCGGTTCTGGTAGTGGTTCC	AAAGGGGGCTGGAAAAAGAGTACGAGGAAAACAGAAAATGAAGTGGGCAATCCATTGGCACACACATGAACAGTGGGTGCCCAATTTGAGAGACCTGTGC								cell line generated	U8365_20160722 C10	ACAGTCAGGTTTCGGTTGGTGCTGCCTTAGCTAATCTCAGCAAAAACACACTTCCTCTTTTTGTGATACAGTCAGAGCGAGTATAATGCAGACCTGCTGC	GACGTTAGCGTCGTCTGTAGGGAAGTGATATTCGAAAGCAATGCACCACATTCGGTGGTCTCGTTATTAACGTTAGCCATACTACCCGATCCTGATCC					endocytic	y	y
Tb927.11.8780	Tb11.12.0012,Tb11.12.0012:mRNA,Tb11.12.0012:pep				cell line generated	V1685_20181102 C8	ATGTTCGTGAGCGTCTTGGGCAAGAGAGGTCTCTTCTGCAACGTAACCACGACAGAGGGAGTGGGTTGGTGTTGCGGTTAGGTTCTGGTAGTGGTTCC	TGGGAGAAACGATAGGGGGCACACACTCTGGAGTAGGGAAGGCAAATACGGCAAAGATGATGCGACTGAGGGCTGCCTTTCCAATTTGAGAGACCTGTGC					cytoplasm[reticulated,weak]	n	n	cell line generated	U8365_20160722 D6	GCAGGCTCCCACACTACGTCTCGCAGTGTACTTTCCTTCGTTCGAATCTCCTTTCACAGCATAGGAAGGTGCATATATCAGTATAATGCAGACCTGCTGC	GTGACTGGTGATCCATAGTCTCCTCCCTCTTCGTGGCGACTTCGAAGTCGCACAATCACGTCCAGTGATAAAAGCGCCATACTACCCGATCCTGATCC					cytoplasm[points]	y	y
Tb927.11.8470	Tb11.01.0090,Tb11.01.0090:mRNA,Tb11.01.0090:pep				tagging attempted	V1685_20181102 C6	GTTCGTCGCTTGGTTCTTTGAATGTTGGCGATCATGTTTCCAGAAATAACGGCGGCTTTTTGCTTACTGCGCAGCAAAGGGGTTCTGGTAGTGGTTCC	AGAAAAGAAGAGCCAGAGGACGGGCAAGGTAAAGGCAAGCAGAAATGAGGTGTCTCTCTCTCTTTCTTTTTTCTTTGCTCCCAATTTGAGAGACCTGTGC								cell line generated	U8365_20160722 E8	AGAAACAAACCAATAAGTCAACAAGCGGAGGAAAGGGAAAGAGAGAAGAAAGAAGGGGGTAAAGGCAGAACCAAGAATTAGTATAATGCAGACCTGCTGC	AACTCCTCTTCCCCACTTGATTTGATGTGCCGCCAGAGTTGTTTGGAAGAGTCACGTGTGATAGGTTTGCCCACGCTCATACTACCCGATCCTGATCC					cytoplasm[points,weak]	y	y
Tb927.11.8170	Tb11.01.0380,Tb11.01.0380:mRNA,Tb11.01.0380:pep				cell line generated	V1685_20181102 C4	AGCCACAACGCTCCAGTATTGCGGAACCTCACTTAAAACTTCCTCGAGTCAATGAAGGACATTACAATGGCTCGAAGCGGGGTTCTGGTAGTGGTTCC	AAAACAAAAACGGGGAGTGGAAGAAAGCAAGCAAAAACATTCAAGTCGTTGCCTCCTTCCGCCCGTATAGTCCACTCTTGCCAATTTGAGAGACCTGTGC					endocytic,cytoplasm,flagellum	y	n	cell line generated	U8524_20160920 C1	ACATGTACAATAGGGTGAGTGCTTCGACCGGGCTGTGTGGTGCCGAGTCAGAAGCACACGTAAACCGGCTCTCGTACTGAGTATAATGCAGACCTGCTGC	CCGCTCTTTTTACATCGGCATTTGTAGACAATGCCATACGTCCCCTCACCGACGGCGGCCACGGTTTCGTAGTCTTCCATACTACCCGATCCTGATCC					cytoplasm[points,weak],flagellum[distal,weak]	y	n
Tb927.11.7920	Tb11.02.5780,Tb11.02.5780:mRNA,Tb11.02.5780:pep				tagging attempted	V1685_20181102 C2	TGGGATATTCAGCCGATGTCCTGCGTGCCAAGGAGAGGCTAATACGTCTAACGAGGGGCGAACATCCTGATACTATCCCGGGTTCTGGTAGTGGTTCC	CAAGCACTTCAAACGACCCCAGCCGACCGTAAGACAACTTCTGTTACAGAACTCAGCCGCAACAAAATGGGATAAATCCACCAATTTGAGAGACCTGTGC								cell line generated	A9047_20160108 E7	ACATGCATTTACTTGAGCGCCTCGCTACTTCGGGCTACGTCTTTCCTTCATCTTTCTTTTTCATGTCGCCTCGCTCTAGAGTATAATGCAGACCTGCTGC	GCATCTACTTTCCAGTGCCGCTGCGTGTGGACAAAGGCAGGCTGCCACCTAGGGATGGTTTTAACACATTGCCGTATCATACTACCCGATCCTGATCC					cytoplasm[points]	y	y
Tb927.11.7740	Tb11.02.5620,Tb11.02.5620:mRNA,Tb11.02.5620:pep				cell line generated	V1685_20181102 B12	GAATTGCCTCCAGGGGGTTGTGGGATCCTGTAACGGATGGTTATGCGTCCTATACTTTCTCTACAGAAACTATGTTTATTGGTTCTGGTAGTGGTTCC	GTATCGCTACAAGTTAACTCTCTCTTAAAGGATATATTTATATATTATTACTAATTTTAGTATACCATACAGTATGATAACCAATTTGAGAGACCTGTGC					cytoplasm[points]	y	y	cell line generated	A1691_20160324 E9	TCTACGCGTATCCACACGAGCACCCGGGACAAAACAAGAGAAAAGAAGAAGAGGAAAGAAGTGGAAGTCAAACGTAGCTGGTATAATGCAGACCTGCTGC	ACGGCACTCGCTCGGAATTTAGTTCCGGGACGCGGCAGCTTAATGGCAGGGCGCGGGGCTTCATCGTACTCGTTCACCATACTACCCGATCCTGATCC					cytoplasm[reticulated,weak],cytoplasm[strong,<10%]	y	y
Tb927.11.6990	Tb11.02.4830,Tb11.02.4830:mRNA,Tb11.02.4830:pep				cell line generated	V1685_20181102 B10	ATGCGTCGCCAGCGGGGGAGGGTTGTCTCCAAGTGCAAGAATCTACTTACCACGCGAGACGGTGGAACCCCACGATTGCAGGTTCTGGTAGTGGTTCC	ACACAAGCACAGAAGCCACTTGCATTGATGTCACCAATACCACTATTCCACCACTGTGGTGATATATTTTTATGCCAAGCCCAATTTGAGAGACCTGTGC					cytoplasm[points]	y	y	cell line generated	U8524_20160920 C4	TTTTTTGTTTTTTGCGTGCTTTGTTTGTTTTTTGTTGTTGTTGTTGTTGTTGTTTTTTTCTTCATCCTCCAACAAATCAAGTATAATGCAGACCTGCTGC	AGTCGCGCAGGAGCCGTGCCCACATCCGTCCATGAAAAAAGTAATGAGGAATCCTTCCCATCACCCTTGAAGGTGTTCATACTACCCGATCCTGATCC					cytoplasm[weak,points]	y	y
Tb927.11.6290	Tb11.02.4160,Tb11.02.4160:mRNA,Tb11.02.4160:pep				tagging attempted	V1685_20181102 B8	TACGTTGTCGCACTGCGCTTTTTTGCTCTATCGAATGTCATGTTGTGCATGAGGCAACTAGGTGTATGAAGTTCATAGTGGGTTCTGGTAGTGGTTCC	ATTAATCAAGTTCAAATGAAGGTAACTGCAGCGAAAAAACACTCAAACGCCAGCAAACACATGCGCTCCTCCATGAGTCGCCAATTTGAGAGACCTGTGC								cell line generated	U8367_20160725 E1	TCTCAGCTTTTTAAAATCCTTCTTGTTGTCCTCTTTTCACATTGGATTGCAATTGAAAGCACTTTCCTAAAAGAGAGTCAGTATAATGCAGACCTGCTGC	GCGTTGTCATCACAAAGTTTCTCCAGCCGCTCCTCCTGGAGCTGCTGCGCGTATGTGTTCCGGATGCGGGGGCCGACCATACTACCCGATCCTGATCC					nucleoplasm[50%],cytoplasm[weak]	y	n
Tb927.11.6090	Tb11.02.3920,Tb11.02.3920:mRNA,Tb11.02.3920:pep,Tb11.212.0140				cell line generated	V1685_20181102 B6	AGAATATTGAGAGCCTCGCGCACCGCATATATAACAACACGCGTCAACTTTTTCCTTTTCGACCGTGTCACCCAGATGGGGGTTCTGGTAGTGGTTCC	AAAGAAGGAAGGATGTCGAAGAGAAAAATCTCAGTTACCTACCACTAGCCTTATTGTTGAGTTTTAGTTTTCTCCGGCTACCAATTTGAGAGACCTGTGC					cytoplasm	n	n	cell line generated	U3623_20160218 C11	GATCGCGAAGTGTTGTAGATATACGTTTCAAGTCACCCCTATCCCCCATTTGGATTGCGGGTATTTCACGCTCTGATTAAGTATAATGCAGACCTGCTGC	TACACGCCAGAAAACATACCATCCACAAGGTTGATGCCGATATCAATCATCGGTAAATATTTGGCTGTAACTGACGACATACTACCCGATCCTGATCC					cytoplasm,flagellar cytoplasm[weak]	y	y
Tb927.11.5210	Tb11.02.2870,Tb11.02.2870:mRNA,Tb11.02.2870:pep,Tb11.212.1210				tagging attempted	V1685_20181102 B4	AGCAGGGACTTGATGTTGAGGAAAAGTATCGTGCGTGGAAGTGTCGCATGGATGAGGAGCTCGCTGCAGCCAATGCCGACGGTTCTGGTAGTGGTTCC	TTCTTTTAAAAAAAAAACAAGTATCATAAGTGAAAAAAAAGTAGCCTGAAGTAATAAATCATTCACACTCATCCGACCACCCAATTTGAGAGACCTGTGC								cell line generated	U8369_20160729 A4	CGCTGCGCTGTTATCGCAGCTACATTTAAGGAGACGACGGTAAATATACAGAAGAAAAAATTACATCAAATAACCGTTCAGTATAATGCAGACCTGCTGC	TTTTCATCTGCGTCCGTCTCAGACTTCGTACCAGAACACTCCTGTGTCTGAGGATGAAGACCTTCCCGTAGTTCGGCCATACTACCCGATCCTGATCC					cytoplasm[points]	y	y
Tb927.11.4280	TRYP_xi-1013a02.q1k_80,Tb11.02.1810,Tb11.02.1810:mRNA,Tb11.02.1810:pep				cell line generated	V1685_20181102 B2	TGGGCCAGGTGTTTATTCCGCTTTGGCGTGGTGGCCCCATTGCCGAGCGGTACTGCAAGGGGTTTTGCCATGATATGGAGGGTTCTGGTAGTGGTTCC	CGTAGACGAACTCAAAAACGCGCACACACGCAAAATTCCTTATCGGTACCAAATCACACCCTCCTGATTATGCACAAAGTCCAATTTGAGAGACCTGTGC					cortical cytoskeleton[posterior]	n	n	cell line generated	A1701_20160211 D5	GATTGATTTATTTCTAGCGGATTGCGCGTGGTGCGACGTAGGGATTTTATTGTGGTTGAGGTAAGCGTTTTAACGCAGTTGTATAATGCAGACCTGCTGC	GCAAATTGTTCACCAACGCCCCAACCGCCACCTGTTTCGACAGAGCCGAGCGAAAGCTCAGGAATGAAGGGTGCTGCCATACTACCCGATCCTGATCC					cell tip[posterior],cortical cytoskeleton[points,posterior]	y	n
Tb927.11.3740	Tb11.02.1220,Tb11.02.1220:mRNA,Tb11.02.1220:pep				tagging attempted	V1685_20181102 A12	TATGTCAGTCCGATTTCGTAAAGGGAAAAGAAAATGTGCAATACCGCAAGGATAAGGGTCGCTTCTCCAAGTTTTACCTTGGTTCTGGTAGTGGTTCC	GGAATTGTGGCCTTTCCCTGTGCTTTGCATGACTTTTACACCCATCCCGCCTCCCACACAACTCATTCCCGACCACGCCGCCAATTTGAGAGACCTGTGC								cell line generated	U3617_20160323 D1	CCGTCACTGCGGTAACTTCATTTAGTTACTTTCCTTTCTGTGCTTCTTTTTGTAGAACGCAGGTGCCGGTTTGAGAGGAAGTATAATGCAGACCTGCTGC	TTTTTTCCAATATCCGTCGCCACCGGAGGTTCCCATTTCTCCTGTTGGCGCTTCTGCTCCTTCCCACCTGCTTGCCCCATACTACCCGATCCTGATCC					cytoplasm[points],nucleoplasm	y	n
Tb927.11.330	Tb11.03.0810,Tb11.03.0810:mRNA,Tb11.03.0810:pep				cell line generated	V1685_20181102 A10	CGATGCGACTACTGCACGTCAACAAGCAACTTGTGGAGAGAGTCAAAACCAGTCGAACTGAAGGAGAATCCCAGTCCAGTGGTTCTGGTAGTGGTTCC	CGTACACGTACACGAATTGTCATACAACCTGACTAGCAGACGTAAGGCGCTACGAACCTTTACTGTGGTTCAAACAAAAACCAATTTGAGAGACCTGTGC					cytoplasm[reticulated,weak]	y	y	cell line generated	A1701_20160211 D3	GTAACTAATTAACCATTTTAAAATTCTATTGTCCATATTTACGCAGAGTGTGACCTCGCCACTGTGCAAAGGTTGGAATCGTATAATGCAGACCTGCTGC	AAAGTGGCGGAGCAGGTTTCCTGTATTGCACCTTCCCCTTCACTATTCTCTTCCCTCGACCTTTTTGACCCAGGGAACATACTACCCGATCCTGATCC					nuclear pore[50%]	y	n
Tb927.11.2310	Tb11.22.0011,Tb11.22.0011:mRNA,Tb11.22.0011:pep				tagging attempted	V1685_20181102 A8	ATGCCGTCGACGAAGCTCATGATGACATTACTGATTACGTTGATGATTTCGAAGACATTATTTTTGATGATTACGATGCCGGTTCTGGTAGTGGTTCC	CTCCGCATTCAATAATGTTCCGGCTTCCCAACGCACCTTCAGGTAGCGAGGCCTTCAGAAGCACCTGACGAACTCTTCTCCCAATTTGAGAGACCTGTGC								cell line generated	U8371_20161004 A4	TGTGTTCATTATTATTTTTTTTTGGGGGTGGCTATTAGCTAACGGACACGCAGATATAAATGAATATATATATGTACTCAGTATAATGCAGACCTGCTGC	ATATTCTTTAATAGGAGAAAAAATACATGAAAAGAGCAGTTAGTCTTCAAATGTGTCTGGTGATGAATACAATGGTACATACTACCCGATCCTGATCC					cytoplasm[weak]	y	y
Tb927.11.18910	Tb11.v5.0095,Tb11.v5.0095.1,Tb11.v5.0095.1:pep				tagging attempted	V1685_20181102 A6	GCGCAGAAGAAAAACAGGAGACAAGAAAGACGGGGATAAAAAAGATGAGGTTTGCGCAGCCATTCAACACAGGAAGCCTGGGTTCTGGTAGTGGTTCC	TCATCAGGGCGAATTTCTTATTGACGAGAAAACTGAAGTCTATGCACTTGTTTTCTTCCCATTTACAATTCTGTGCTTTTCCAATTTGAGAGACCTGTGC								cell line generated	U8371_20161004 C6	TCTTGTAATAGTTATATCGGGCGATAAGCTAGAAGCAACCACATTAACAGTACGGTTGTAACTTTATTCGCCAGACTGAAGTATAATGCAGACCTGCTGC	AGGTTTTGGGGGTGTGAAACGCAATTGGTTCTGTGTGTCTGGTACTTGCTTCCTGTCTGGGGCTTAGCCGGTGCTGTTCTACTACCCGATCCTGATCC					cytoplasm[weak,reticulated]	n	n
Tb927.11.16960	Tb11.01.8720,Tb11.01.8720:mRNA,Tb11.01.8720:pep				tagging attempted	V1685_20181102 A4	ATGTGACGACAGTTTCGTCGTGGAAACAGAAGACGAGGCACTGCGCGTTGGTTGTAACCACCGAAAGTTTTTCCCTTGAGGGTTCTGGTAGTGGTTCC	GGTCAACCATCCAACGACTAGGAAGCACAAAAAATATACACGTAACCTTAATCTCCAAAATTTCTGCGAAAAAAAAAAACCCAATTTGAGAGACCTGTGC								cell line generated	U8371_20161004 G5	ACACACACACACATACATATTAAATAAATATATATTTATATACATACTAGTGGCAGTATTCGAAATATATCGTTGATTAAGTATAATGCAGACCTGCTGC	AGCCTCTGCAACGCAGTCTGTACAATAACCTCACCTTCAATACAGTTATCCAAGGCGCCACTGATGCTCCCTGTCCACATACTACCCGATCCTGATCC					endocytic,nucleus[points,cell cycle dependent],cytoplasm	y	n
Tb927.5.3570	Tb05.6E7.290				cell line generated	V1685_20181102 H9	AGCAAGCGGCGAGGAGTGTGGAAAAAGAATTACATCATAAGTCAACTTTTCCCTTTCCGGTTATGGTGTCTGACAGAAGTGGTTCTGGTAGTGGTTCC	ATTTGGGGAAGAGGAGGCTACTTCTCGTTTCCCACCCCAGGTATTCCTCCCAAGTCTCATAAAAGTTGACGGTACCCGTGCCAATTTGAGAGACCTGTGC					cytoplasm[reticulated,weak]	y	y	cell line generated	U8519_20161028 E7	GGAAGTGGGGAACAATTTAGCTGTATTGTGGAGGGAGAGAGGAAATATTTAGTGAAAATTTTCTTCAACCAAACGAAAGAGTATAATGCAGACCTGCTGC	ATAGCCTCCTCGTCATAGCCTTTATCGCGAATAACAGCCTCCTCAATGAAGCGCCAGCCGACGTTATCACACGAATTCATACTACCCGATCCTGATCC					cytoplasm[points,weak]	y	y
Tb927.5.3040	Tb05.26K5.50				tagging attempted	V1685_20181102 H7	TTATCGCAATGGCAATTGAGGATTTGGAGAACATGGACCTCAGTCCCGGCACAGAACCGGCGCTAGTGCCGACGCACACCGGTTCTGGTAGTGGTTCC	GAACCGAAAAAAAAAAAAGAGAAAAACACTACGTAACTCTCACTTTGTGTTGCTGTTTTTTTTTTGTTTGCACTCCGCGCCCAATTTGAGAGACCTGTGC								cell line generated	U8519_20161028 G4	TACTACGGCAAGCTGTTGCGCAGAAGGAAGGCGCATTGAAGTGGAGAACCAAAACATCGTTTGATCAAACGTGGATTGAAGTATAATGCAGACCTGCTGC	GTGTACGGTTGATACGGTTGGCCATCTGTTCTAAAGAAGTGCTTCGCGCCCACACAAATAAAACGCGTTCGACGTAGCATACTACCCGATCCTGATCC					cytoplasm[points]	y	y
Tb927.5.296b					cell line generated	V1685_20181102 H5	GGCATTATAGTAACACTTGTCGTGTATTCAAACATAAACTGAACACACGTCAAAAAAGAGACATTCGGCCCCAGAAGCAAGGTTCTGGTAGTGGTTCC	TCCAGTGTAACTTTCTCCGTTGTGTTGGTTTTTTCCCTTGTGGTGGAGTATGGGTAGGGAAATATTAACGGCCCCCAAATCCAATTTGAGAGACCTGTGC					cytoplasm[weak]	y	y	cell line generated	U8519_20161028 G9	AATTACGAGCAAATGCATGGGGATTGCCTGGAGGGGTAAAACCCAAAGAATATAAAAAATTAACACATTTGATGGAGTGAGTATAATGCAGACCTGCTGC	CCCGGCGACGTCGGTAGTGGAAACACGAACTGATACGACCATAACAGTTGTTCAGGCTTCCTTCCCTGGAGATATTCCATACTACCCGATCCTGATCC					cytoplasm[points,reticulated]	y	y
Tb927.5.2870	Tb05.26K5.330				tagging attempted	V1685_20181102 H3	GTGAAGGTGCTATGGAGGGCAACGACATTTTGGCTCCTCAACATCTGGAAGGTTCCAAAGGGGAACACGTTTGGGGGGTTGGTTCTGGTAGTGGTTCC	TGCCTCAGAATGGTTACGGAAGAATCCGCATTGGTGCAAGTAGTGTCGGTTAGTACCTGATTAACAGTGTTCCGGATGCCCCAATTTGAGAGACCTGTGC								cell line generated	U8519_20161028 H4	TGCCGGGTCAGCTCACAGTGTGACATTCAATATCACAAAAAATTACATTCATTAATTCTCTTTTAGAATTACGTGGCCAAGTATAATGCAGACCTGCTGC	TTGTCCGGCGAACGTTCGTCCTCGCTGGACTCGTTGTTCGCCTTTGAGGCAGAACATTTATTGCACCCCTTGTGCGGCATACTACCCGATCCTGATCC					cytoplasm[points,weak]	y	y
Tb927.5.2360	Tb05.3C6.420				tagging attempted	V1685_20181102 H1	CGCGGTACGAGAAGATGTTGGCTGACGCTGAGGCCATGCTTGAGTCACCGGACTGCGCAGCTCCGAAGACATATGTGCGTGGTTCTGGTAGTGGTTCC	AGAGTTTGAGTAAAGTGCAACTTAACACATAAACAAAGAAAGGATAAGTTTAGACGATGCAAACATACTAACTGTGCCTCCCAATTTGAGAGACCTGTGC								cell line generated	U8522_20161019 B2	AACACAGCGGGCACCGCCGCCACCCGCAAGGGGCAATGAACCAACCAACCTGGGAGCTGCGGCGGAGTGTTACGGAGTGAGTATAATGCAGACCTGCTGC	TCCCTTCGCAGCTGCTGTCCGAGTTGTGATGGGCCGCCTGAGGCGTGGGTTCCGTGTTGTACAGCACCGTATCGCGTCATACTACCCGATCCTGATCC					endocytic[weak]	y	y
Tb927.5.1980	Tb05.1P6.390				cell line generated	V1685_20181102 G11	AATTGAGTATTTTGCCGAAAGTAGTGAATGAACAGGTGTTGTTGCCTCAACCATTTGTGTTGCCCGAGGAACTGAGGGGTGGTTCTGGTAGTGGTTCC	AAAAAAAAATAAAAATAAAACGCCAGACGTGCTTCTGTATGTGTATGTAGGAGGATCTAATTTCCAGTACGTCACTCCGACCAATTTGAGAGACCTGTGC					cytoplasm[points,weak]	y	y	cell line generated	U8522_20161019 C6	TGGACATTTATTGCTTTCCTGTCCACAACGCCGAAGTATTATACTACACGGTGGACTTAGCAATGGCCCTTTAGGGCTCAGTATAATGCAGACCTGCTGC	AACTCCTTACGTGGCTCACCGCGGCATATCAACCGCACCCACCGGTGATAATCAACTAAGAACTCCCATGTGTCATTCATACTACCCGATCCTGATCC					cytoplasm[points]	n	n
Tb927.5.1570	Tb05.30H13.800				cell line generated	V1685_20181102 G9	GCCGTAGCGAATTCTCGGCAAGCTGCTCAACGGAAAATCCAATGAGGTACCGACACAACCCCTACGGCCTTTATGTTTTCGGTTCTGGTAGTGGTTCC	CAATCGCGAAGCGGCTAAAATGTATCGGCTGCCGCGTCGCTATTCTTTTGCCAAGGGCGTTTGAATCACACGTTCCATTGCCAATTTGAGAGACCTGTGC					cytoplasm[reticulated]	y	y	cell line generated	U8522_20161019 D12	AACACTCAAAAGAACGTTTGTACCCAGGACGGAAGGCAAAAAGAGATCATAAACTACAGAAAAGGACACTTCTACTCGAAGTATAATGCAGACCTGCTGC	CCATCTCGCTGATAGTGTTCACACAGTGTCGTTCTGTACTTGGACGGTTTCACCTCCACGTGCTTGTTCTTCTTTGCCATACTACCCGATCCTGATCC					endocytic,cytoplasm[weak]	n	n
Tb927.5.1420	Tb05.30H13.520				tagging attempted	V1685_20181102 G7	TCAGTGAAACAGAATACTATTCAAAACGTAGCGGTGACAATGACACCTCCCACTCAACTCATAATGAACAAGTTGTTAGGGGTTCTGGTAGTGGTTCC	ATCATGCATGAAAGAAGTATTTCCTTTTGATGTGATGATTACTGGGTATGAACAAACAAATAGTAACATTCATAAATTAGCCAATTTGAGAGACCTGTGC								cell line generated	U8522_20161019 E6	CAGGTTAAAGGGCTTGGGGCAATGTAAAGCCTTGAAGAGCTTTCTTGTGAGTAATTGTGGCAGTATTAAAAGTTTTAGTAGTATAATGCAGACCTGCTGC	GCTTCACGCACATCAACATTACGCAAGAGCTCACACTCATCAATTCGTATTTCCCTTATACTCTCATGATATCTGAACATACTACCCGATCCTGATCC					cytoplasm[points]	n	n
Tb927.5.1380	Tb05.30H13.470				tagging attempted	V1685_20181102 G5	CAGATGATGCGGAAGGGGAAGGTGATGAAAGGAGAATGGCTACATTGGCAATTGTTTGCTTGTTACTTTTTCTTAGTGGCGGTTCTGGTAGTGGTTCC	AAAAGAAAAAGAAAAAAAAAGGCAAAAACAAAACTGCAAAGATGAAAGAACGAGGTTCCCCACAGGTTGCATATCTTCATCCAATTTGAGAGACCTGTGC								cell line generated	U8522_20161019 E9	TGAAGAGGTGCGAAAGGCGGTACGAACATATCTTCGCGCGGAGGCCGCTGTTGGGCGACATCATTCGGAAGGTGAAGCGAGTATAATGCAGACCTGCTGC	TGTACCGCCCTAAGTTCTGCCTTAGTCGCTTGTTCCTCCGCATCATTTGCCGCTTTAGCGGCTTCCCCCGCCCGCGCCATACTACCCGATCCTGATCC					cytoplasm[points,weak]	y	y
Tb927.4.980	Tb04.5E12.570				cell line generated	V1685_20181102 G3	CCTCCTTTGCATCCCTTTGGATTACACGTGCCGATATGGAGGAGGAGGGAGATTCGGTGTTGTACCGCAAGTTATTTTACGGTTCTGGTAGTGGTTCC	CACGGTGGAGAAATTGAGGACAAAAAAATGTCTGAGTAGCGGGAAAAAAAAAAAACGTACCAGAACCACCAACGCCGCCACCAATTTGAGAGACCTGTGC					cytoplasm[reticulated,weak]	n	n	cell line generated	U5340_20160428 A11	ACTAAAGTAAGAGTTAGTGGCAGGGGCGTCAGTCACGTCTGTTCGTGTGTGTGTGTGTGTGTTTGTGTGCAGTGTTGGTAGTATAATGCAGACCTGCTGC	AGAGACGGAAACTGGCGCGCGCATCTTGTGTCACCAACATAACCAGCCCGCACATTCCATCCAATCTCCACTACTGCCATACTACCCGATCCTGATCC					cytoplasm[reticulated]	y	y
Tb927.4.710	Tb04.5E12.980				tagging attempted	V1685_20181102 G1	TGAACATGAGAAGTGTAGCAAAGGAATGTGTGGAACGATTGTTTTCTTGTGGAGGAAGCGGGGGGTTTCCTCCCTTTGGAGGTTCTGGTAGTGGTTCC	GGAGCATTGTCATTACCGCCGTGTCATCGTGGAAAAGAGGCTTCGCCACATTACTGATGTTACGAAGGGCTGCACAGTCACCAATTTGAGAGACCTGTGC								cell line generated	U8522_20161019 G9	AACGGGACGCTTTGTCTCTGGAAAGCTGAACGGACTTTGTGGTTCATTGTTTTCTTTACTGCTGTAACGATTGCGAACAAGTATAATGCAGACCTGCTGC	GGGGTGACCGGGACGCGGTTAAAATCAAACAACTCAGTTCCCTCACCGAGTGCGCGAGGGTACTCGTAGAATATAGTCATACTACCCGATCCTGATCC					cytoplasm[weak,reticulated]	y	y
Tb927.4.4000	Tb04.1D20.620				tagging attempted	V1685_20181102 F11	CGACTTATGTGGTGCTGCTGTGCGGTGTGTTTCTTATTGTGTTCGGCACCGGCTCCACCATTTTGGATACCGTCAGGGGAGGTTCTGGTAGTGGTTCC	AGCACTTTCTCAGCTCTTGTCAGCGCCTCAAACTTAAGAATTGAGTCCGCCGCATGCTGGCACTTACGTTTAGTTTATGTCCAATTTGAGAGACCTGTGC								cell line generated	U8495_20161020 E6	TGCATCTTCTTCAATAAACTTTCAGACATGGTACGCACCAACTTGTGCATATCTAACTTTCCTTGCACATCACTTCCTCAGTATAATGCAGACCTGCTGC	TCTTGCAGTCGATTAGCACTTTTAGGGACTTCTTTTACCCACAGAGTTTCGGGAACAAAAGGATGAAAGAGAAAGAGCATACTACCCGATCCTGATCC					cytoplasm[reticulated]	y	y
Tb927.4.2550	Tb04.1H19.1120				tagging attempted	V1685_20181102 F7	GGCGAAAACGCGCTTTCCTTGAGACTGATGATGGGGCCCTCATTAAGCGCGTCAATCGGGCAAAAAAATACAGAGATTTAGGTTCTGGTAGTGGTTCC	CACACACGATATGGGTATCACAAGTCCATTTGCCCATCGAACCGTTCTAGCTACACAAAGGCGCGGACGAATGAAAATCGCCAATTTGAGAGACCTGTGC								cell line generated	U8355_20160706 C5	GCCGTTTCGTACGGGCAATGACGAACGGTTTCAAGTCACAAGCACAGAAGAAACAATATACGACGCCATAAAGAATGAAAGTATAATGCAGACCTGCTGC	AAGATGCTTTGCACTAACCCACGCCGCCACCGCCACTCCAGATACCGGTCCACCTCTGTTCCGTACGGGTACGCTGGCATACTACCCGATCCTGATCC					mitochondrion	y	y
Tb927.4.2270	Tb04.1H19.540				tagging attempted	V1685_20181102 F5	AGCTGCAGCAGACGGGCACCCAGCGGGGCAGCCACATGCGACAGGCCAAACTTAGTTTCGGCAATGCGGCCGACTGCATAGGTTCTGGTAGTGGTTCC	AATGTCAAAAAACTGGCATCGTGTCGCTCACGCCACATTCAACGGTGCCGCTGCACAGTAGTGAGCGGTACCACGTGGACCCAATTTGAGAGACCTGTGC								cell line generated	U8357_20160708 C7	AATACGGTATAGATCTTCTTCATAGAAACTATCGTCCCACTCTTCTTCCTACTGCTTACAGAAATCAAAAGTGTGCGACAGTATAATGCAGACCTGCTGC	ATTGCAAGGCGGGACGTGAGGAAGGCCGCCTCATCCGTATCATATGTGTCTCTATTGTCAAAATCACCGTATTCGTCCATACTACCCGATCCTGATCC					cytoplasm[points],nucleoplasm[points,<10%]	y	n
Tb927.4.1560	Tb04.2L9.910				cell line generated	V1685_20181102 F3	TGATGGAACTAGTAAAAAAATTTATTAGAATATTGCGGCAACGCACGAAAAATACAGATGACACTGATGCGCTGGTTCCTGGTTCTGGTAGTGGTTCC	TCAACCTCCCCATACATGCATTAAGTACACCGTGACACAACGGTAACTCCAGCTACCCACGGAACACCACTGTTGCTGTGCCAATTTGAGAGACCTGTGC					cytoplasm[points,reticulated]	y	y	cell line generated	U8357_20160708 E8	AGCCGTCCCTCACTACTCCAGTGAGTGAATTAGGTGCGCGTTGGATTGGAAGTTGATTTTGTTACGCGATTTTTGCACCAGTATAATGCAGACCTGCTGC	TCCGCCTCTTCACGGTTGTAACCATTCTTAAAATCACCGAACTCCATAAAGAAAGGTCGCTCAAAATTTAAGTCACTCATACTACCCGATCCTGATCC					cytoplasm[points]	y	y
Tb927.3.850	Tb03.27F10.610				tagging attempted	V1685_20181102 F1	TGCCTGAAGTGGTAGGTAGCGAGCTCCCAGACACCGTAGTGGATGGTGTGGATACAACAAAAAGCGTAGGGGAACGTGCGGGTTCTGGTAGTGGTTCC	TAAGTGAATTACAGTTTTTTCCCCCGTGTCTTGACTTTTTCCATATTGAATCGACGACAGTCGAAGGGAACCAACAATGGCCAATTTGAGAGACCTGTGC								cell line generated	U8357_20160708 H1	CGAGTCAGGTTCACAGTAGGGAAAAGTATATATCTGTACATATATAACCTTTTTTTTTGCACATTGGGACTTTTTCGTCAGTATAATGCAGACCTGCTGC	TTACAAATTCCGCTACATGGTAACCCGTCCCACTCGGACTTCAGGATTCCAGATAAGCTAGCTTCGCTCGCCAACGTCATACTACCCGATCCTGATCC					cytoplasm[weak,points]	y	y
Tb927.3.680	Tb03.27F10.920				tagging attempted	V1685_20181102 E11	TGGGACGGCCGCATAAGTTTCTTATACCGATTGTACCTGGTAATGGTCTAAAGGTGGTGGGCCATCCGCGACCTCGTTATGGTTCTGGTAGTGGTTCC	CCGGCAGCACGTTTCAATTGCGGTATCGCCACCACTCGGACGCAACGGTTGGGTCATACAAAAGGGTTTCAATGGAAATGCCAATTTGAGAGACCTGTGC								cell line generated	U3613_20160321 D9	TGGAGCAGTAAAATTTTTTTAAATATAAATATTAATATAAATATTTATTTATTTATATATAGTGAAGCAATTGCAGTCGAGTATAATGCAGACCTGCTGC	AAAAAAATATCGTTAAGAAACATAAATGACCCCGAAACGAACCCTCCATTAAGACTTGAGGTATTCGTTATTACAGCCATACTACCCGATCCTGATCC					cytoplasm[points]	y	y
Tb927.3.5140	Tb03.5L5.130				cell line generated	V1685_20181102 E9	GGTGCTCTTTTTGCGAGATTCCGCTTTGCCGGCTTCCATATGGTACCACAACCACTGCTGCTGCAGGCCCAGCTCAGGAAGGTTCTGGTAGTGGTTCC	CCAAAAGAAGAACTGTAAACAATACTAAGCAACATCAGCACCGCGGGTACGCACAGCAGAGTGTTGGCAGCATCCATTTCCCAATTTGAGAGACCTGTGC					endocytic	y	y	cell line generated	U8524_20160920 A4	AAAGTTCCCATATTCTTTTTTTTGTTCTTGAGGAGTTTTATTGTTTATTGTTTTGTTCTGCTTGCAGACTGGATTGGAAAGTATAATGCAGACCTGCTGC	TCGGAATAGGCATTTCCGTCACCCGTGTCTGTTGGCTCACCATGAAACGTGCAACTTCTACGGTTCTCCTTCAAATCCATACTACCCGATCCTGATCC					cytoplasm[weak,points]	y	y
Tb927.3.4070	Tb03.26J7.120				tagging attempted	V1685_20181102 E3	GTGGTGTCGCTGCTCCTGTTACAGAGGATGCGGGGCAGCCAAATGAAGGGGGCTCACACAGTGGCGGAGCAGCGCAGCAGGGTTCTGGTAGTGGTTCC	ACGTAACAAGATTTATGAGATAGAGGCAAATGCATATTTTCAATTTAGAGTTCAGGTACGGCAACAGCTGTAAAACAACCCCAATTTGAGAGACCTGTGC								cell line generated	U8359_20160708 F2	TACTTGCGCACTTCCACTCAGAACAAACCGACCCGCAGTCCCTGCAGTTATGGTTTACCTTGTCGATGACCTTGCCCGTAGTATAATGCAGACCTGCTGC	AGGAATGGCGTGAAAATCGAAAAGCAGTATGCCTTTGAGACACCCAACTCCGCATACATGCCTGACATCAGCATCCGCATACTACCCGATCCTGATCC					cytoplasm[points],cytoplasm[<10%],flagellar cytoplasm[<10%],nuclear lumen[<10%]	y	y
Tb927.3.3960	Tb03.28C22.250				tagging attempted	V1685_20181102 E1	GCATGAGGTACACTCATGAACCATACCGAAGCGTTGTGTGTAACCCCACTGGCATTCCGGTGCCGCCTTCACCAGTGGATGGTTCTGGTAGTGGTTCC	ATAAAGGAAAGAAGGAAAGAAGGAAGGCAAGGCAAAGGGTAGGCAAAGAAAGGCAAGGCAAAGGGTAGGCAAGGCGTCGCCCAATTTGAGAGACCTGTGC								cell line generated	U8359_20160708 F8	ATTAAAAACTCACAAAAGTAGCCTAGCAGTAGGAGGCATCTTGTAGAGGGAATAACCGAACAGGGGTAACGCACCGCACAGTATAATGCAGACCTGCTGC	AAATTGTCACGGCTATAAAGTTCGCTTGACCGATGCCTCAATAATTTAGAGGACGGAGGAAATGACTTGCACGGCATCATACTACCCGATCCTGATCC					cytoplasm[points]	y	y
Tb927.3.3870	Tb03.28C22.580				cell line generated	V1685_20181102 D11	ACACATCCTGCAAGATACGTGCTTCCGGCGATCCAGAGGCGTCATATGTGGCCGAGCCTGGACGCGAGCCGGATGCCATGGGTTCTGGTAGTGGTTCC	AGCCGCACACTTTTATCCCACGCTTCCTCTTCTTTCATCCGCACGGCGAATGCATTCGCAACCCAAAGGCCAGGAACAACCCAATTTGAGAGACCTGTGC					endocytic,cytoplasm[reticulated,weak]	n	n	cell line generated	A1683_20160330 E5	TTGCATTCGGTCAAGTACTGAGGTTTGTTTTTTTTTTCTTCCGGAGACGGAACTCAGAAGGGAGGCCAGAGCCCATCGAGGTATAATGCAGACCTGCTGC	TCAGCTGGAAGGTCGTTCACGTGCACTGATGCAGAATTCATAGAGTCCAGCAAATTCCCGCCCGCCTGTCTCCTCTCCATACTACCCGATCCTGATCC					cytoplasm[reticulated]	y	y
Tb927.3.3380	Tb03.3K10.470				tagging attempted	V1685_20181102 D9	TGAGACAGGATCGATGTGAAAGCTTCAGGCGACCGCAGCGGAAGCCAACTACCGCACAGCAGTGGCAGAGACTTATACCAGGTTCTGGTAGTGGTTCC	CAAAACGACAATGAAGAAGAGGAATTACTCACCCCCCACAAGCAACCACAACGGGAGACCAACTTAATGCCCACAGCGTCCCAATTTGAGAGACCTGTGC								cell line generated	U8359_20160708 H3	GTCGTGAAATCGCAACATTGGGGGTTGTGTGTTTTTAGTAAAGAAAGGGATCGAGGGCGAAGGTGACGTAAAAATATCAAGTATAATGCAGACCTGCTGC	AGAGTTAATGACGAAACTTGCTTTAACGCAGGGCAGCCTCCACCATAAGTCGAGAAACCTCCAGCGCACTCTGCGACCATACTACCCGATCCTGATCC					cytoplasm[weak,reticulated]	y	y
Tb927.3.2580	Tb03.48O8.270				tagging attempted	V1685_20181102 D7	CGGAACAGCAGAAAAGCAAATCTCAGCCGCTGCAACCACCTATCTACCAGGTTTTTTTTCCAGTGTTGCTCCTATTTCTCGGTTCTGGTAGTGGTTCC	AAATGGGCATGCACGAATGCAGCACCTTTGAAGGGACAAAAACTCGTTTTAGAAAGAAAACTGACAAATAATTTGTACTCCCAATTTGAGAGACCTGTGC								cell line generated	U8361_20160715 B8	TGTGGACGCTGATTATACTCACTGGTTGTTTTCTGAGTGGTTAACTGGCTCTGTATATTAAACAAAAGGTAACTTGACAAGTATAATGCAGACCTGCTGC	AATCTTTTACTAACATAACAATAAAAGCAAAAAAACTTCTTTGCAGAGCAATTAACTCGCTTTCTCTCATGTTTAAACATACTACCCGATCCTGATCC					cytoplasm[points]	y	y
Tb927.3.1650	Tb03.30P12.230				tagging attempted	V1685_20181102 D5	AGAAAAGGAATGAACAAGAGAACAACTTTTTTGTGTTTGTTTGTGTGTTTGATAATGGGCTGAAATGGAAAGAACTGTCAGGTTCTGGTAGTGGTTCC	TTCAATTCCTCTTACTCCGCAATTACAACTAAGTCAAAAAAAAAAATAGGAGGAGGAGGAGGAGAAGGAAAAAAAAACCTCCAATTTGAGAGACCTGTGC								cell line generated	U8361_20160715 E4	GTTGCCAGTGGTTTGTTGGACTCAGCTGAGGCGCTTCTCCAATGTGTTGTAGGGAAGTCTTAGAAAGGTAGAAAAGAAGAGTATAATGCAGACCTGCTGC	TCCTTTTTTTCAAAAAAAAAAAGGACAGAAAACCCGCCAGTAATCCTTTTCCTTTTTTTTTTTCCTCTCACCCCATTCATACTACCCGATCCTGATCC					cytoplasm[weak],endocytic	y	y
Tb927.2.510					tagging attempted	V1685_20181102 D3	AATTCCAGGTAACGTTGAGGGACGAAATGAATGCACAGCTGATGATTGCCTTTCAGAAGGCAGAAAAGGCACAGGGGAGGGGTTCTGGTAGTGGTTCC	CACAGCGTCCGTTGCGTGTCAAACAACAGCGACTGGCCTTACTCCAGCTATTGGGTTCACCTTCGCTTTGCTTTCATCGCCCAATTTGAGAGACCTGTGC								cell line generated	U5336_20160428 E5	ATTATTTTACTTCAGTTATTTATAATTTCAGAGAAAAAAGAAAAGGAAAGGAAGTTAAGTTAATAATATTAAGAGAGTTAGTATAATGCAGACCTGCTGC	ATGGGCCCTTCAATATTACCTGCCACTTGTTGGTTTTCATTATTTCCTTGTGGAGCTGCGGGACTATTTGCTCTTGACATACTACCCGATCCTGATCC					cytoplasm[25%],nucleoplasm[<10%],cytoplasm[reticulated,50%],flagellar cytoplasm[25%],nuclear lumen[25%]	y	n
Tb927.2.4330					tagging attempted	V1685_20181102 D1	AGGGTTGGTTGAAAGGTGTGTGCAACCAGCGCACAGGGTTGTTCCCAATCAACTACGTGGCACCCTGTGATGAAGATGATGGTTCTGGTAGTGGTTCC	ATACGGTCACTGTAGCAGTGCAACAACTTTTTTTTTAAATAAAAAAATATAAAAAAACCATCACACCCAACTTTTGTGTTCCAATTTGAGAGACCTGTGC								cell line generated	A1701_20160211 F3	AATACGTTTGGATTAGATATTACTAATAAATTAAGGCAGAAGGAAAAGAGAACAACAGGCACAGAGAGTCTAACAGGTAAGTATAATGCAGACCTGCTGC	TCCTTCAGTTTATCCTCCTCTTGTATATAAATGTGCTTGTTCCTCTGAAAGAGGGTAGTTGATTGAGCTGATTGCGTCATACTACCCGATCCTGATCC					axoneme	y	n
Tb927.2.1470					tagging attempted	V1685_20181102 C11	CAGTAGAAATAAAAAGTTTGAAGGAAACGAAAAGAAAGAACCAAATCCCTTTTGAAATGAACATTACTTTTGCGCCTCTCGGTTCTGGTAGTGGTTCC	GGTGCAGTCGCTTAGCCCTATTATGCGAGGTGCGTGTGGTTGGGAAAAGATTAAGAAGAAGAGAGGCTTTAACCGATATGCCAATTTGAGAGACCTGTGC								cell line generated	U8363_20160715 H4	TTTGCCAGGTCAATTATCTGCACACATTGTTAGGAGGCTCTTGGGTTTACCTCCAAATATTGTATGATATATCTTTTCCAGTATAATGCAGACCTGCTGC	ATGTATGGGAATCGTGACTTGGGAAAATGTAGAGAGATCACAATTGCTTTGGGAGCAGAATATTTCATGCCAATCAACATACTACCCGATCCTGATCC					cytoplasm[points]	y	y
Tb927.11.8840	Tb11.12.0018,Tb11.12.0018:mRNA,Tb11.12.0018:pep				tagging attempted	V1685_20181102 C9	CAAAACCGCTACTTTCCTCAACGACAATCGCTAATGGAGTGCTGGGGTCTCGTGCGCCAAAGCTTATCGGGGAAGGAGGCGGTTCTGGTAGTGGTTCC	CGAGGGCCAAGCGAAGGCATTTGACAGCGTTGCGACTTTTGGCGGCGTAGGTGGCTGCGCGTCGTGATCACGGGTGGGGGCCAATTTGAGAGACCTGTGC								cell line generated	U8365_20160722 D3	AAACGACCTTCCAACGCCCGCCCAGCCACTCACTCGATCACGCGTGTGTAAATTTTGACCCTCGATTCGGTTTCCTCTCAGTATAATGCAGACCTGCTGC	ACGGGCCACAAGGGACAGTTTGTATATATGGATTGCGGCGTGACGAAAATACGTGAATTGCGACAACCAAAAGGGGGCATACTACCCGATCCTGATCC					cytoplasm[reticulated]	y	y
Tb927.11.8500	Tb11.v5.0037,Tb11.v5.0037.1,Tb11.v5.0037.1:pep				tagging attempted	V1685_20181102 C7	ATAGTGTTGGCTTGGCATCTAGCTCCACTATACTCGTTTCAACTGGCAAAGGTACTGTTGAGAGGGAAGTTACCATAATTGGTTCTGGTAGTGGTTCC	GGGTACTTGTGTATAGGTGATTTGTATATGAATGCCATTGGGCAATGTGGGAATTTCTATTGACTGATGTCCTCATTTCACCAATTTGAGAGACCTGTGC								cell line generated	U8365_20160722 E5	AACTACCCTAACCCAAGTGTCTGTTTGTTTCTTTACGTCACTGGGAGGGTTTTAACAAGAACTAACATTGAGTCTGACTAGTATAATGCAGACCTGCTGC	GCAATGTTTTGCTCACTCGCACTGCCACTGTAGGACACATGTGCCTGATCCAATCCACCATTCTCTTCTCCCCCACACATACTACCCGATCCTGATCC					cytoplasm[weak],endocytic	y	y
Tb927.11.8330	Tb11.01.0220,Tb11.01.0220:mRNA,Tb11.01.0220:pep				tagging attempted	V1685_20181102 C5	GGCCAGGAGAGGAACATTATCACTACCAAATGCACCACTTCACCGAAAAAATTGATTTCCGAATCCTGGAATCCACTCTGGGTTCTGGTAGTGGTTCC	ATTTCAACGTCTCGTTCATCTTCGTTCTTCTCCTCTTTCCAGTACATGTTAAACTCTTCGTGGCATAAAGAAATGTTTCTCCAATTTGAGAGACCTGTGC								cell line generated	U8365_20160722 F2	CATTTCGCACGCACACATCATCTTATATATTTATATTCATTTATATATAAAGCACTGAAGGATACTGTTGAGAACGTATAGTATAATGCAGACCTGCTGC	TCACCATCCAAAGAGCCGTTCACGGAAAGCTCCGTATTTCCATCCTCTTCGGAAGTACCCATATATCCTCCTACACGCATACTACCCGATCCTGATCC					cytoplasm[points],cytoplasm[weak]	y	y
Tb927.11.7940	Tb11.02.5800,Tb11.02.5800:mRNA,Tb11.02.5800:pep				tagging attempted	V1685_20181102 C3	AGATGCGGTCGGAGATGGATATGGAAGGAAACTTCATTCTCTCTGATGTTGTGTATAAGATGACCCCAGAGATTTTTCGCGGTTCTGGTAGTGGTTCC	GTTGTCCAAACACGCTGTATACGCCAACTCTACATTACAAAAGGAGAAGAACGACAGTAAATGCAAAGGTGACAAAAGTTCCAATTTGAGAGACCTGTGC								cell line generated	A1701_20160211 E11	TGATGCCTCCCGCACTGCTTTCGTTATAGCTACTCCATGTTTCTTTTAGGCTAGGACTCAAGTTTGCTATTTGTAGAAGGGTATAATGCAGACCTGCTGC	CGCCCAATCTTGTCATGATCGAAGGCATCAAAACGACGCTTCAAATACTCACGCGTCAAATCGTCAAATGCGCTGGACATACTACCCGATCCTGATCC					axoneme,cytoplasm[weak]	y	n
Tb927.11.790	Tb11.03.0340,Tb11.03.0340:mRNA,Tb11.03.0340:pep				tagging attempted	V1685_20181102 C1	CGGTAAATGAGGTATTGGAACACTGTTGGTTTAGAAAACAATTAGGAGAAAAGGTGGGAGGGAAACTATCGCTCGTGGCGGGTTCTGGTAGTGGTTCC	AGGGCAACAAAACTTGAGAGAAGGCCGCCCTTAGCAGCCGGTGAAGGAAATACACAAACGAACCCACTTGCCTCATCGCTCCAATTTGAGAGACCTGTGC								cell line generated	U3605_20160216 F3	TTTTTTTTTTAAAGTTTCGGCTGATTTGTACAGAGGTGCTTGGGAAAGTGGACAGTTATACGGTACTAGAACCTGCCGCAGTATAATGCAGACCTGCTGC	GCCGTGACAGTTGCTTTTTTGATACATGGAGTTAAGCCGCCGACAGAAACACGCTCGCGGTGAGATGAATTCAAGGGCATACTACCCGATCCTGATCC					cytoplasm,flagellum[weak]	y	n
Tb927.11.7010	Tb11.02.4860,Tb11.02.4860:mRNA,Tb11.02.4860:pep				tagging attempted	V1685_20181102 B11	TGCCGGGATTATGTGGCTCATTATTCCCTCGTACTCCAGAGAAACGGGATGGAGAGACGCCTTGTAAAGGAGACGAGGAGGGTTCTGGTAGTGGTTCC	CGAAAGCGGTCAAACCACACTTGCTGAAACCCAACGCTTTTCTTCCAACTATCTACCAACCCAACTTCCCATTAAATAACCCAATTTGAGAGACCTGTGC								cell line generated	U8524_20160920 C3	TATATATATTGATAACTTTAGGACGCAAAGAAGGACGCAGCAATCAAAAAAAAAAAGGAATACGCACTGTCTGGGTATAAGTATAATGCAGACCTGCTGC	AGGCTGGCATTACTTCTTTGTTTCGGTGTCGCCATCGACAAAAAGTGGGGGAGCTGCTCCGTGCATTCCTCCTGAGTCATACTACCCGATCCTGATCC					cytoplasm[points,weak]	y	y
Tb927.11.6800	Tb11.02.4630,Tb11.02.4630:mRNA,Tb11.02.4630:pep				cell line generated	V1685_20181102 B9	AACTCAAGATTAGGATGCAGGAGTGCCCCCAGGAGGGCATGCGAACCCGTGGACAATCGAGTTCAACTTCACGCGGATCAGGTTCTGGTAGTGGTTCC	CCAGTTTTCTATAATAAGTTGTACACCTGCTTCCATCGCACAAGTGGGGAAAAAGAAAGGGTAGTCTAAGAAACGTACTTCCAATTTGAGAGACCTGTGC					basal body[cell cycle dependent]	y	n	cell line generated	U8367_20160725 C4	GTATATGTATTTTTTGTTCACATTGAAGTTCTTAGTTACTTTTCTTGCCTTTTCGCGCCTACGCGTTTAGGCATTAGTGAGTATAATGCAGACCTGCTGC	GCGAGCAGTGTTGAAACGGAGGGGTCTTCCGGGAGTTGACGGTTCATTGCAGCGCCGTTAGGCGAAGTGGCAACGGCCATACTACCCGATCCTGATCC					basal body[cell cycle dependent],cytoplasm[points]	y	n
Tb927.11.6120	Tb11.02.3950,Tb11.02.3950:mRNA,Tb11.02.3950:pep,Tb11.212.0110				tagging attempted	V1685_20181102 B7	CAACAATTGAACGTGTGTTCCTTCAGATCACCGAGCAGGATGAATGGGTTTCCAAACAGACCACTGAAATGGATATCGTCGGTTCTGGTAGTGGTTCC	CGCAAAAAAAAAAAAGATCATTAATATAGACATATCCATACACCAAATTCAAATTGGGTGTAAAAGCAAGCGAGAAAACGCCAATTTGAGAGACCTGTGC								cell line generated	U8367_20160725 E6	CACACGTTTTATTGAAGGTAACAAAAAAGGCACCCACTCGCCAACACGCGGACATTTCTGTCCCTTGGCAAATATTTCCAGTATAATGCAGACCTGCTGC	CTTCGAGAATCCATTTGCAGTGTTGTTGTCGAGGGCTCATGGACGCCACCATTAGCATTCGCGTCAAAGGGTTCTTGCATACTACCCGATCCTGATCC					cytoplasm[points]	n	n
Tb927.11.4570	TRYP_xi-1013a02.q1k_34,Tb11.02.2160,Tb11.02.2160:mRNA,Tb11.02.2160:pep				cell line generated	V1685_20181102 B3	ATAATAATAACACTGTTCATAGCGGTGGTGTGTTGGGAGGTCAGCCGAATTCCACTAGGCGAAGTTCCGGTTGCTGTGGTGGTTCTGGTAGTGGTTCC	GAACTCACACACCCACTCAACTCGCTCATGAGTGAGTGAGTTCGAAAACACTCTAACGGAAATCAACAACATGCAGTGCTCCAATTTGAGAGACCTGTGC					cytoplasm[reticulated],endocytic	n	n	cell line generated	A1691_20160324 E7	AGCTAGAGTGGACAAACGTCCCCCCCTTTTTGGCGTGCATCAATCTATTACATAGTGAGCTGGATAACTTTCTCTTGTCCGTATAATGCAGACCTGCTGC	GATGATTTACCAACACCGCTATCGCCCAAAAGGACAATTTTGTACTTCTTTGTTGGGGCGGCAAGCGTCTTCACAGACATACTACCCGATCCTGATCC					cytoplasm[points,50%],cytoplasm[50%,weak]	y	y
Tb927.11.4060	Tb11.02.1564,Tb11.02.1564:mRNA,Tb11.02.1564:pep				tagging attempted	V1685_20181102 B1	TGTGGATATGTGGCTTAAATGTTCCTGAAACAATAAAGCAAAAGCTAAAAACCCAGGGTGTCAAGACGAACCCACTCCGGGGTTCTGGTAGTGGTTCC	CATGTTATGTATATGTACCTCACTTGCTGGAAGTTGTTGCGGGAGGGAAGATGAAGTCTCATTATGATGTTTCAGTATGGCCAATTTGAGAGACCTGTGC								cell line generated	U8369_20160729 D7	GTGTAGAGGGTTTGTTGAACCCGAAACAGCGGGTCTGTTTGAGTGATAGTCATTTGCGTTACATGCCAATCGTACTCACAGTATAATGCAGACCTGCTGC	GTCATATTAAGATATAACTGCCCTTGAAAACGTTTGTTGCCCCACACCTTACTTATATCAACAGGGAAACGACATATCATACTACCCGATCCTGATCC					mitochondrion	y	y
Tb927.11.3530	Tb11.02.1020,Tb11.02.1020:mRNA,Tb11.02.1020:pep				tagging attempted	V1685_20181102 A11	GGCAGTATGGCTCCGATGTTGGTGGTCCGCGACAGAAATTTTTTGTGCGGCGTTTCAAGGCCCTGTTTCCCCAGGGTTGGGGTTCTGGTAGTGGTTCC	GTTCTTTTGCAAAAATGTATATGGCGGCTGTGGCAGCGAGTGCCACAGCTCACAAAGCACCACCCAGCATCGGCACTTCTCCAATTTGAGAGACCTGTGC								cell line generated	U3609_20160101 D2	TGGCTGATTCGCGCATACTCCACGCGCGCATGTGAATGATTGTTATGTTCTCCCGCTTTCCACATGTGTATCCTATTGAAGTATAATGCAGACCTGCTGC	CAACTGAAGGCCCCTTGCTTGACAAGCGACCGCGCATACATTTCAGAGAGGCAACCACAGAAAGGGGGAGAAATTTGCATACTACCCGATCCTGATCC					cytoplasm[points]	y	y
Tb927.11.2430	Tb11.02.0030,Tb11.02.0030:mRNA,Tb11.02.0030:pep				cell line generated	V1685_20181102 A9	TCGATATCTCCGTCCCTGGCGGTGAGGAAAAGGATGAACAACTCTTACTTGGAGGAGTGGCCGCCTTCCTCATGTCTGTTGGTTCTGGTAGTGGTTCC	ACTTCTTCTACCGCAAATAATGTGGTGATCCCAGTGTTACTCACCGCCAGCTTTCCGCTGCTGCTACCCCACTCATTCCACCAATTTGAGAGACCTGTGC					intraflagellar transport particle	n	n	cell line generated	A1691_20160324 E1	GTCGTGGTGAAGGTCAGAACATATAACTAGAAGAAAAGAGGAGGAGGAAGTTTGCTGTTATTGATACTATTATTAAACCAGTATAATGCAGACCTGCTGC	CCACCGAATATAACGCGCAGGTGACGCTGTACAACGTTCAGTAGTTGCGACTCAACAACGATGGGTCCTGAGCGCTCCATACTACCCGATCCTGATCC					intraflagellar transport particle[50%],cytoplasm[weak]	y	n
Tb927.11.19810	Tb11.v5.0104,Tb11.v5.0104.1,Tb11.v5.0104.1:pep				tagging attempted	V1685_20181102 A7	ATTTTTTTTTGGAATTTTCTTCGTGCCTTCGTGGGAGTTTCCCCCCACTGGCGCGGCCATCAGCCATCACCGTAGAGCCCGGTTCTGGTAGTGGTTCC	GCTACAACAAAAAATTATAGAGGGTGTGTTAGGATGAATAAAAAGGGAGACTCTGCCACAGTCGCCAGACCGATAGCATCCCAATTTGAGAGACCTGTGC								cell line generated	U8371_20160805 B11	ATTGTCCATTATTGCGTAAAATGCACATTATTACCTATTGTTGCCTATTATAGCACACCAACGCCTATTATGGCACATTAGTATAATGCAGACCTGCTGC	TTGTTTTCATTTTCCATAACACCCCAGGTTTTTACAATATACAACGCATTGATCAAAGGATAGTGCGCATTTGACGCCATACTACCCGATCCTGATCC					cytoplasm[weak,reticulated]	y	y
Tb927.11.18290	Tb11.v5.0021,Tb11.v5.0021.1,Tb11.v5.0021.1:pep				tagging attempted	V1685_20181102 A5	TTGGTGACACAGAAGGGAAAAAAAAGTGCACATTGAATACGAAAGCAGCAGAAAAAGAAACACAACCTAGAGAAGAAGGAGGTTCTGGTAGTGGTTCC	TTTATTATTTTTTTGAATTATCCCTTGGACCTTTTTGCATTCGTCTTCTGTTGTCGCATCGGCGCATTTTGTAAGCTTTTCCAATTTGAGAGACCTGTGC								cell line generated	U8371_20160805 E6	AGACGGCAAAACAATAACAAACAAAGGCTCGTGGACCGACAGCTGCGGCCAACACGGTGGCAAAAGCATAGTAGGCGACAGTATAATGCAGACCTGCTGC	GTCAGCCACTTGATTGCTAGGTTGCTGTTGTCGCACACTTGGGCTCTGTCGTTGCCTTCTTCACAGCATATGCATAACATACTACCCGATCCTGATCC					endocytic,cytoplasm	y	y
Tb927.11.16540	Tb11.01.8240,Tb11.01.8240:mRNA,Tb11.01.8240:pep				tagging attempted	V1685_20181102 A3	GAGTACGATCCCTCAACAACGAAATTATTATCAAATGCCACGAGGAATTCTTGCTTGTTGTGATACAGGAGCTCACGAAGGGTTCTGGTAGTGGTTCC	AGCAAATAGCGTGATGTAGCAACAGTGACTGTAAGGAGGACCGGGTAAAAAAAAAATAAAGAGAAAAGAGTCAAATTCCGCCAATTTGAGAGACCTGTGC						n	n	cell line generated	U8371_20161004 H7	CCACCACGCATTAGAATACCAACACATATTCATATATTTATACGTAATTGTATTCAGCAGAGTCGTGTCAACTGTCATTAGTATAATGCAGACCTGCTGC	CGGTTGCACACAACAGCGCCTGCAACACCTTTCGTATATGTAATGAGTTCCAGCACACTTTCCACGCGCTCACTCGTCATACTACCCGATCCTGATCC					axoneme,cytoplasm[weak]	y	n
Tb927.11.16310	Tb11.01.7990,Tb11.01.7990:mRNA,Tb11.01.7990:pep				tagging attempted	V1683_20181010 H10	AGGAGAAGGCGAAGAATGCTCTTCGAAGCACGAATGGAAGTGTAGATGAGGCCGCGCGTAGCCTTTTTAACAACGTTACGGGTTCTGGTAGTGGTTCC	AGCGAAGAGTTGGAATTGCCACACACACACACACATATATATATATATATATATATTTCCCTTCCCCTCTTTTTTGGTTCCCAATTTGAGAGACCTGTGC								cell line generated	U8373_20160805 B1	TCGTCATATTTCAAGTGGAGTCAGAGCGGGGAAGGGAAAATATAGTTTAATTGGGGACAACTTATCCACTTGTTTTGATAGTATAATGCAGACCTGCTGC	CGGATCCACCCCTTCTGTTGCTGCTGGAAATACACCTGCTGCCCCACAACTACGCGTTCGACTTTTTGCTCCGTGGTCATACTACCCGATCCTGATCC					cytoplasm[reticulated,weak]	y	y
Tb927.11.16260	Tb11.01.7940,Tb11.01.7940:mRNA,Tb11.01.7940:pep				tagging attempted	V1683_20181010 H8	TTCCTCCGTATGATACGTACAAGCTATTTAAAGAAAAGCTCATGATAGCAATTAACCATGCAATGGAAATGGAACTTGCGGGTTCTGGTAGTGGTTCC	AGGTGAGGAGGTGGGAAATAGTCATAGAAATTTTAAAATATTTTTTAAAAATAGTAATTTTTACTTCCCCTTGTAGGGAGCCAATTTGAGAGACCTGTGC								cell line generated	U5332_20160527 F8	TTTTTTGAAACAAAAAAGATATAATTATCCTGACTGCAGTAGTGTGTGGTTGTTCGCTGTTTGTTTCTACAGGGCCACCAGTATAATGCAGACCTGCTGC	CATGCCTCCATCATAGGCAACATGGCGGCATTAATATTTACATAGTTTCCGCTTAACGACGATGGTGGTATCGCCGTCATACTACCCGATCCTGATCC					cytoplasm[points]	y	y
Tb927.11.15410	Tb11.01.7060,Tb11.01.7060:mRNA,Tb11.01.7060:pep				tagging attempted	V1683_20181010 H6	CGCTACCTCCCTTCAGGCCGTTCGTTCCCTCACAGTACGCACATTTGCCGCCCTTTCTTGTGGTCGGACGGAGTGGTGCAGGTTCTGGTAGTGGTTCC	AGGCGAAAGGAAAGGGAGGTATTCAAAATAAAAATAAGAATAAAAAATACGGGTGCAAAAACAACATAGAATAAAAATCTCCAATTTGAGAGACCTGTGC								cell line generated	U8373_20160805 E5	GTCGAACTCCGCAGATACCCCTCTCCGGTGGGAGTGGCCGTGTAATAACGGAAGGGAAATGACAAGTATTACAGCGTATAGTATAATGCAGACCTGCTGC	TTCTCACAGACTTTAATAGGCTCGCTCTGCCCAAGCGTCTCGTGTCTGTAGAACACGCATGCGACATCTGTTGGACGCATACTACCCGATCCTGATCC					cytoplasm[reticulated]	y	y
Tb927.11.1520	Tb11.55.0028,Tb11.55.0028:mRNA,Tb11.55.0028:pep				tagging attempted	V1683_20181010 H4	GCCGGTATATGAAACTTAGTGGTGTGTGCCCTCTCTCGGACATTTCAGACCCTAGATGGCTTATTCGACCACTGAGAAAAGGTTCTGGTAGTGGTTCC	GACCGGATGGGCAACTGCGTTGGAAACTACTTATGAAACAGAGTTAATAGTTTCTTTTGTTTAGAGGCGGGGGTCACACGCCAATTTGAGAGACCTGTGC								cell line generated	U8373_20160805 F4	ATCCGCACTGTGTCCGAGTTGAGGGGAAAAGCATCACCCTTCTCCAAGTAAATCCATTTTTTTTTTGCGAAGTTTTTATAGTATAATGCAGACCTGCTGC	GTTAGCAGCATCACCCCCACCATCGCGGCATATAGTCTTCCCCTTGTGCCCCCATAAATTGCCCTAGCCCCTTTCAACATACTACCCGATCCTGATCC					endocytic	y	y
Tb927.11.14990	Tb11.01.6630,Tb11.01.6630:mRNA,Tb11.01.6630:pep				cell line generated	V1683_20181010 H2	AGCTCTCTGGGAAACGACAGGAGTTACTGGCCTACCTTCGGACACGGGTAGAGAGGGACTCAATACTGGACGAATTATTTGGTTCTGGTAGTGGTTCC	CATTTACAACTTATTTCTCACAGCAAAGAGACATCAGTGTCCAACTGCACAAAAATAGGAAGAGTTAATTCCTTTACCCTCCAATTTGAGAGACCTGTGC					cytoplasm,flagellar cytoplasm	n	n	cell line generated	U8373_20160805 G1	CTCTCTTACCTCTTAATAGCCTCTAAGAGCGGAAGCATAGTGACATATCAAGATTGTCATTAGGTGGTCCAGGGTGATAAGTATAATGCAGACCTGCTGC	GAAAGCACATCAACTAAGGGATACACTCGCAGACCGTAGTAACGGGCGTCAGTAGCCTCGTCTCTAGTACCGCCGCCCATACTACCCGATCCTGATCC					endocytic[strong],cytoplasm,flagellar cytoplasm,nuclear lumen	y	y
Tb927.11.14630	Tb11.01.6260,Tb11.01.6260:mRNA,Tb11.01.6260:pep				tagging attempted	V1683_20181010 G12	ATACATCACATAACGGAGTCGTTGATCCATCCATTAGGAGAGGTGTTGTCCGCCACACTACGGTACACAGAGGATGGTGGGGTTCTGGTAGTGGTTCC	AGCCCAAAGTAAGGATTATAACAGGACGGGTAAAAAAATAAATAAATAAATAAACGCGTTAAAGTTAACCGGTAAAAGGGCCAATTTGAGAGACCTGTGC								cell line generated	U8373_20160805 H6	TATTTGGTTTCATGTGGTCTGCCGCGGAAGCCATGGGCGGCATCACGATGCCCACTGCTGTTGATACAATTACGACCTAAGTATAATGCAGACCTGCTGC	AGAAGTGAATAAATGAAAAGTGAGCAATAAAATTTTAGAAGGATATACTCCACTGGAACACAGAGAGAGCGATAAACCATACTACCCGATCCTGATCC					endocytic,cytoplasm[reticulated]	y	y
Tb927.11.14550	Tb11.01.6150,Tb11.01.6150:mRNA,Tb11.01.6150:pep				cell line generated	V1683_20181010 G10	GCTTGATCAGGGAGGTACGGACGTTGGAGAGCTCAACCCTCATCCGCATGCTGCAGGACATTTTAAGGTGTCCCCACGCAGGTTCTGGTAGTGGTTCC	AAAAAAGATTCTTCACACAATTATTCTTCCCCTCGCTTCCGAATTAGAGGAGAGGGGAGGAGGCGACCACGCTGCGAATGCCAATTTGAGAGACCTGTGC					cytoplasm,flagellar cytoplasm,nuclear lumen	n	n	cell line generated	U8373_20160805 H8	GGTTGAAAGTCTCGCTTGAACTTTCACTCTATATTTGCCTGGTTATTTGGTGTTTAGGCTCGTTGCCTTTCTGAAGCTGAGTATAATGCAGACCTGCTGC	GTACACTGGGTTTTACCACGGCGTGTAGCAGCGCCATTGGTTGTTCCATTGGATTTTCCAACGTCCACCAAATTTTCCATACTACCCGATCCTGATCC					endocytic,cytoplasm	y	y
Tb927.11.14520	Tb11.01.6120,Tb11.01.6120:mRNA,Tb11.01.6120:pep				cell line generated	V1683_20181010 G8	GACCAATTATCCCACCAGGAATGGAGTGGTTTTATGCGCAAAGTATGAATCAGCAGTTTGAGGACGCTCGCCTGAGCCACGGTTCTGGTAGTGGTTCC	ACTTCCATTCGAAAGCGAAAACAAAAAACACACACAGAAACGCACAGCAAGCCGGCTTCAGGACGTACCCCCACAAGTTGCCAATTTGAGAGACCTGTGC					mitochondrion	n	n	cell line generated	U8375_20160722 A3	TCATAATCATTATACTAGCGTAGCCACATTATCACTGTAATACCGTGGCTGGGGAAGAGTGTAACTTAGTTCCTGGGCTAGTATAATGCAGACCTGCTGC	CGCTCCTTAAGCCGCTGCTCTCGAGTGGCCGACCGCTTTGGGGCCCAAGCCGCAGTACATCGGAACAAATGCCGTAACATACTACCCGATCCTGATCC					cytoplasm,nucleoplasm	y	n
Tb927.11.14420	Tb11.01.6020,Tb11.01.6020:mRNA,Tb11.01.6020:pep				cell line generated	V1683_20181010 G6	CGGTTGTCGCGGAGGAGGAGAAAGAGGAGGGAATAGACGCTGGTATTACACTTGCCTGTGGTCCCACCCTGTTTTTCGAGGGTTCTGGTAGTGGTTCC	AAAAGGGCTAGAGAACAAGTGGGGAACGGGATATGAAATAGCACATCCCGTAATAATGTGAAGAACTTTGTATGTGATGACCAATTTGAGAGACCTGTGC					endocytic	y	y	cell line generated	U8375_20160722 A7	TTTTAATAACGGTCCCTTGAGTATTCGTTCTCTCTTTCTTTTGGCGTGTATTCGCAAGAGGATTTGATTGTTGAATTGGAGTATAATGCAGACCTGCTGC	TGCTGCACGCGCTCACTTAGCACCTGCGCGTACCCATCCAACTCGCCTATAAGGCACTTCAACCTGTCGCAGTCACCCATACTACCCGATCCTGATCC					endocytic,cytoplasm[reticulated]	y	y
Tb927.11.14370	Tb11.01.5970,Tb11.01.5970:mRNA,Tb11.01.5970:pep				tagging attempted	V1683_20181010 G2	AAACGAAACTTGTGTCAGAGAAACGCCACGCAAAGAAACACAGACGCCGGCGCGTTCGTCGCTTCAACAAGGGAGGAAAGGGTTCTGGTAGTGGTTCC	GTGGCACGTGACGTATCCCACGTCGTTCATTATAGGGTTGTGAAGTATATACACGGTAACCGTTGTGAAATTAGACAATTCCAATTTGAGAGACCTGTGC								cell line generated	U8375_20160722 A11	ACAACGAAAATCAGAAAAGAAAAAAAAACACAGTAAAGAAGCGAACGACGTCTTTAACTTTACTATAGCTGTAGCGGTTAGTATAATGCAGACCTGCTGC	CGACGTCGTATAGCTTCAAGACGATGGAGCTGCTGAGACCGCGTCTCCAGTAGAAAGCGATGTGGAGCCTCCTTGGACATACTACCCGATCCTGATCC					nucleoplasm[points,cell cycle dependent],spindle,cytoplasm[reticulated]	y	n
Tb927.11.14330	Tb11.01.5930,Tb11.01.5930:mRNA,Tb11.01.5930:pep				cell line generated	V1683_20181010 F12	CCGCGTACGATACCAAGCAGCAGATGGAGGAGAAACTGAAAATTGCCATCAACGAGGGTTGTGGTGAATTTCTTCTCACTGGTTCTGGTAGTGGTTCC	TGCTAAACACAATCACGCACAAACATGGTCGTATACGCGTGAACATATGGCCATTGGTGTCCACAGCAATGCATCGATTACCAATTTGAGAGACCTGTGC					cytoplasm,flagellar cytoplasm,nuclear lumen	n	n	cell line generated	U3623_20160218 C4	AGAGAAAATACATAATAACAGCTGAAAAAAAGAAAAAAAAGTGTACATATAATTAAATATACGTTGGGGTGCTCGTTTAAGTATAATGCAGACCTGCTGC	GTGATGACGTCCTTCATAGCCTGGCGTTGCAAGCCACCACCTTCGGCATCCATCATAAGGCGGCTGAGAATATGCTCCATACTACCCGATCCTGATCC					cytoplasm[points]	y	y
Tb927.11.14160	Tb11.01.5750,Tb11.01.5750:mRNA,Tb11.01.5750:pep				cell line generated	V1683_20181010 F10	CTGCGGTGTTGCAACGCTTTATTCGGCGGATAGAGACCCTGACAGAGAAATTGAAATGCAGCATTCGTAAACCTGTCAAAGGTTCTGGTAGTGGTTCC	ACCATTGCCAGATCAGGAAAGAAAGATGACGATTTAACGTAACGCCGGTAGCAGCGCTTTGGTCATTGCAATACTACGACCCAATTTGAGAGACCTGTGC					cytoplasm,flagellar cytoplasm,nuclear lumen	n	n	cell line generated	U8375_20160722 B6	CCTCTTGCACCCTTTCTTCCTTGTGTAATTTTTTTTCTTTGCATCGTTTAGTTCTTTCATTCTTTTTCTTTTGTGAGACAGTATAATGCAGACCTGCTGC	ATGAGACGAAATACATCACCAGAAGGAAGTGTGATGTTGTGTTCCTCATGTGGGGCTACGACAATGGGACCAAGCGGCATACTACCCGATCCTGATCC					cytoplasm[25%],flagellar cytoplasm[25%],nuclear lumen[25%]	y	y
Tb927.11.14040	Tb11.01.5610,Tb11.01.5610:mRNA,Tb11.01.5610:pep,Tb11.01.5620				cell line generated	V1683_20181010 F8	AAGCACTTCAGCATTTGCTGGTTGATGAGAGAAACTGCGGGTATAAGTCCTTTATACGGTATTGCCTTGAAAATGTAAGTGGTTCTGGTAGTGGTTCC	GTAACGATGCGGCAAGGCTCTGAATCCAAACTGTGAGATTCGGCCTCATAAGTCAAAACAAAAAACAAAAAAAAGCTCCCCCAATTTGAGAGACCTGTGC					endocytic[point],cytoplasm[points]	n	n	cell line generated	U5332_20160527 C8	CCTTTACTTCCTTTCCGCATTATTGCCTCCCTTTGCTTTACTTTGCTTCGGTTGTGAGCATTCAATTTGCTAGGGTGCTAGTATAATGCAGACCTGCTGC	ACTTCTAACGCCCTCTCACCGGGTACAACCATGTATGTCTCCAATGGGTATGCAGCTAAGGAGCCGCTAGGAAAACGCATACTACCCGATCCTGATCC					endocytic,cytoplasm[points]	y	y
Tb927.11.13950	Tb11.01.5530,Tb11.01.5530:mRNA,Tb11.01.5530:pep				cell line generated	V1683_20181010 F4	ACCTGCGGGTTTTGTCAGTTGTAGTACCAAAACTTAAGGATCTATCCGACGCTGTGAAGAAGCGGTCCCAGTCGGTTCGGGGTTCTGGTAGTGGTTCC	AACCGCAAAAAAAAAAAAAAACATCCCAATGCCCAGAACATGGGAAGGACCAAAAAGACGAAGAAGTCATTCACTTCGTGCCAATTTGAGAGACCTGTGC					cytoplasm,flagellar cytoplasm,nuclear lumen	n	n	cell line generated	U8375_20160722 B12	TAAACGGACCGGTGGAAACGCTGAATAACAAAGTGTGGAGAGTAGGCTATTACTTGCGGCCTTAGTTTACCATCGAAACAGTATAATGCAGACCTGCTGC	AAACGAATGTACTTCGCGACACGGTACAAACTAAAGTCCAACAAGAAACCATCTTGACTCGTCGCTGGTGACGAATGCATACTACCCGATCCTGATCC					cytoplasm	y	y
Tb927.11.13830	Tb11.01.5390,Tb11.01.5390:mRNA,Tb11.01.5390:pep				cell line generated	V1683_20181010 E12	TTAAGTTGTGGCAGAGTTTGTTGTCAGGCATGTTCAGGAATTCCTTGACTGTGCGGTTTCGACAAGGGATTTTGAGCCATGGTTCTGGTAGTGGTTCC	TTTTGAAGTGCAGGGTTAAAACATCACCATGAATCCGATAGTGAGGCCGTTTGTCCAGCACACACGGTAAGCAGCGGCGCCCAATTTGAGAGACCTGTGC					cytoplasm[points]	y	y	cell line generated	U8375_20160722 C4	GGGGGAGGGCTGCGTATGTTTCTACCTTTTCTTATGTCCTCATTACCTTCTCCTGCAGCGACTAGCATCGAGGGGAAACAGTATAATGCAGACCTGCTGC	GCAGCGAAGGCTTTGCTCTGAAACACGCACCTGAAACAACCACGTGGAGCAATTGCCGACACCGCTCGAAAGCGCCACATACTACCCGATCCTGATCC					cytoplasm[reticulated,weak]	y	y
Tb927.11.13800	237.t00912,Tb11.01.5365,Tb11.01.5365:mRNA,Tb11.01.5365:pep				tagging attempted	V1683_20181010 E10	ACAGCTTTGAGCGATGTAAGCTTCCCATGCATTACTTTAAACATTGCGTGAAGAGCTTCTATGGCTCCGAATACGTCACGGGTTCTGGTAGTGGTTCC	AATCTTTCGAAAACAAAGTACTACCAAGTAGCGAAGTAAATTCGACCTCAATATCCCTTCAAATTGAAACAGGGGAATGCCCAATTTGAGAGACCTGTGC								cell line generated	U8375_20160722 C5	TCAGAAGGGCAGGTTGCGCAACAACTTTTCTTTTCTTGATGTTCCGCGGATAGGCGCTGTCATAGGCAGATACTAACCAAGTATAATGCAGACCTGCTGC	TCCAAATCGGGAGCACTAAGATTGTCTTCAACACATGCCCTCCAGTTGTTGGTTTCGTCATCGCAGACTTCAGAATCCATACTACCCGATCCTGATCC					endocytic,cytoplasm	y	y
Tb927.11.13640	Tb11.01.5220,Tb11.01.5220:mRNA,Tb11.01.5220:pep				cell line generated	327052_20170411 F4	GAAACATGTTGGAGTCTCGATTCAAGTTCAATGGATCGCCCTTGAATACGGTGGCCTTTGTCGTCCGCAGACGGGAGAAAGGTTCTGGTAGTGGTTCC	AAGGTGGGGAATTGACCCAGAATCCACTTCCCTGCAGCTTTCCGGCATCACTTTTTTACATACAACCAATTAATTGAGCACCAATTTGAGAGACCTGTGC					cytoplasm[reticulated,weak],nuclear lumen	n	n	cell line generated	U8375_20160722 C9	CGTGCGGCACGATTTGAAAAAGAAAAAATAACGTCCTGGACATAGAGGAGCTGGTGGAAAAGAAGACGCGGTGGGACGAAGTATAATGCAGACCTGCTGC	GACGGTTGATAAACGTCCCAGCCGGGTTTCATGGAGTCATCTGCTTTCTCCCTCAGTACCTTCTTCACCTGCCTTCGCATACTACCCGATCCTGATCC					cytoplasm[weak,reticulated],nucleoplasm[weak]	y	n
Tb927.11.13360	Tb11.01.4940,Tb11.01.4940:mRNA,Tb11.01.4940:pep				cell line generated	V1683_20181010 D12	CGATGGAGCTACTTCGTGAAGAAGTAGAAAACATGAAACTAAAGGAAATGCAACATCACTCGCACAACTCAATGTTCGCCGGTTCTGGTAGTGGTTCC	TATGCCTTTTGTGATGGTTTCCGGGTGGAACAGAAACATGCCACCACTAAACGCTCCTTACACAACCCACGCCTGCACAACCAATTTGAGAGACCTGTGC					nucleoplasm	y	n	cell line generated	U5332_20160527 B9	TTTCTTCGTTTACTAGTATTCTGGTCTAACGCTTCCGACCTCACATCTGTGCTTCAGAGAGACAAGAGAAGTAACCCGAAGTATAATGCAGACCTGCTGC	ACCATCCCAGCCTGCGTGCAGTCGGTGGAGGAGGGAGTGCCGACTGCTTCGCTGCGACTACGACGGCTTCGTTTCGGCATACTACCCGATCCTGATCC					endocytic[weak],cytoplasm[weak]	y	y
Tb927.11.13330	Tb11.01.4910,Tb11.01.4910:mRNA,Tb11.01.4910:pep				cell line generated	V1683_20181010 D10	AGAACGAGTGGACAGAAGAAGAAACTGAACACCTTGAACAGGAGATGCGGTATGCGAAACAAGTTGACCCGTTCGCATACGGTTCTGGTAGTGGTTCC	ATGCTCAGGGAAATATAGCTCTGTTTGTGGACCAATTAGTTATACAAGCCGACGGGAAAGGGGACGGGGAAGCAGCCATGCCAATTTGAGAGACCTGTGC					cytoplasm	y	y	cell line generated	U8375_20160722 D8	TGGATGCCACCGTCAAGCACGACTTTGTAGAAGCAAGGAAAAGGAAAGAAACGGTAAAGTCGCGGGGGTGGCTTTTCCAAGTATAATGCAGACCTGCTGC	ATATGATTCCATGCAGAAGCGGCCGGAATCGAAACGGTCTCACCATTGGGCGACACAAGTGTCACATCGCAAGCAGCCATACTACCCGATCCTGATCC					cytoplasm[points]	y	y
Tb927.11.13150	Tb11.01.4703,Tb11.01.4703:mRNA,Tb11.01.4703:pep				cell line generated	V1683_20181010 D8	TGTGTGTTTCTTGTGCATCAAATTTATCCCAGTGCCCAGTTTGTCGGGAGGTCACAAAGTTTCGCCAACGGGTGTACAACGGTTCTGGTAGTGGTTCC	TTACGTGATCCCAGTGACTCTAAAGGCAGAAACAAAGGAAAAATAACGCTAGCACATATGTATATATTTACCTCCCCAACCCAATTTGAGAGACCTGTGC					cytoplasm[patchy,points]	y	y	cell line generated	U8375_20160722 E3	TGTGAATTACATATTGTTTAATTTGCTTTTTTTCGTTGTATCTTACTTGAAAGGGAAAGGTGGAGTAGCTGTTTCGGACAGTATAATGCAGACCTGCTGC	AGATCATTCGCGATACGCCTTAAAACATCAGGCTTATGATAATTCGACCTAGCAAAAAAACGGGATGCATCGTCAAACATACTACCCGATCCTGATCC					cytoplasm	y	y
Tb927.11.13100	Tb11.01.4680,Tb11.01.4680:mRNA,Tb11.01.4680:pep				cell line generated	327052_20170411 E4	CGCACAGGCGGAGGACCAATCGAACCTACGCGGAAAAGCGGGCCCACCGCGATGCTCAGCAATCTGTTTCAACGGCAACAGGTTCTGGTAGTGGTTCC	ACTCGGACGCTTAAATAACCCAACGATGCATTTTACCTATCTTGTTCAAAATTAATCGTCGCCGTGAGTCACTTTGGTGTCCAATTTGAGAGACCTGTGC					cytoplasm[points]	y	y	cell line generated	U8375_20160722 E6	GAGAAGATCATCTCAGAACAACATTTCCCTCTCCATCACTTCGGATCTGTGCTTTGCATTCTGGAGTGGGTTTTAGACAAGTATAATGCAGACCTGCTGC	GGATTCGGAAAAGTATCTAGGCGGAGCGTGCTCCGGAGTGCTAGTAGCTCCTCCCTTGTGTAGCACTTCTTCTGCTGCATACTACCCGATCCTGATCC					cytoplasm[points,weak]	y	y
Tb927.11.12910	Tb11.52.0009,Tb11.52.0009:mRNA,Tb11.52.0009:pep				cell line generated	V1683_20181010 D4	AGTACCGCATGCGTCTCGTAATGGAAGCTATTACCCGCCTCTATGACCGCACTACTGGGCGGAAAGCAACGTGGAAGGGCGGTTCTGGTAGTGGTTCC	ACCAACAGCAGTGTCAGAAGAGGAAGAAAAGATAGGAGAAGAAATGTAATGGTAAATTCTCTCAGCACAAATTCATTACACCAATTTGAGAGACCTGTGC					cytoplasm[patchy]	n	n	cell line generated	U8375_20160722 E12	AGCCTGCGGGGACAGCGTGCTGGTGACACGGAGGGTGAGCTGTGTTTTGTTTGTTGCCGCATAATTGCCGCTAGTTGTAAGTATAATGCAGACCTGCTGC	TCCAGCCGTAGCATACTCCCCATAGCCGCATCCGCTGGCGCATGAGAGGGGTCACTTTCCCCCCTTGACACACCAGACATACTACCCGATCCTGATCC					cytoplasm[points]	y	y
Tb927.11.12850	Tb11.52.0003,Tb11.52.0003:mRNA,Tb11.52.0003:pep				cell line generated	V1683_20181010 D2	GCTACAAGTACTTGCGAGAAAACGCAATACAACAGGCTTTTGTGCTGAAGCATCTCAATGTACGGCAGCTGCTGCGGAAGGGTTCTGGTAGTGGTTCC	TTGACTATTACCCTTCTACCTCATTTTCTGTGAAACACATCCTACCTTAGCTCCACAAGTTTCAGCTATTCCTTACCTACCCAATTTGAGAGACCTGTGC					cytoplasm,flagellar cytoplasm	n	n	cell line generated	U5332_20160527 B1	ACTATTATCATCCGATTGCTGGGCTCCCTCAACACAATTGTATACACTTGCACACTCGGAGGCACTTTCCATCGCAATCAGTATAATGCAGACCTGCTGC	CCGCGGTCCTCGCCCTCAACTTTGCCAAAAACCACCTCGTGGGGCCGATGTGCGGCGATTGGACCACGTTCAGTTTGCATACTACCCGATCCTGATCC					cytoplasm[reticulated]	y	y
Tb927.11.12770	Tb11.01.4620,Tb11.01.4620:mRNA,Tb11.01.4620:pep				cell line generated	V1683_20181010 C12	TTTCCTTGTGGATTCGGTCGAGGTGGAATGTGGAGTTTACTGTGGTCAGTGAAATGAAGCGGCGGGACCTTCGACTCCTTGGTTCTGGTAGTGGTTCC	ACATATACATACACGCGTATACATCTCCCTTCCTCATCGTTTATGTGCCCGTACCGGCACTGGCACATTCCAGCACGTTTCCAATTTGAGAGACCTGTGC					cytoplasm[points]	y	y	cell line generated	U8375_20160722 F5	TTTTGTGTTCTGCACGTCTTTATCCTTTTTTTTTGCTTTTGTAAAAAGGTTTTTTTTTAAAAATAAGTTTTGTGTAGCTAGTATAATGCAGACCTGCTGC	AGGTACTCCAAAAGGGTTCCAGAAGTCCACTTCCTCGGATCCATCGGATTCTGCACAGATGCAAAGCCTGACAACGCCATACTACCCGATCCTGATCC					cytoplasm[reticulated,weak]	y	y
Tb927.11.12670	Tb11.01.4510,Tb11.01.4510:mRNA,Tb11.01.4510:pep				cell line generated	V1683_20181010 C8	GGCATGAAACACCGCAGTGTAGTCATGAGGAGCGTATGCGGCTGCCACCACCGTGTGTTCTCGGCAAACACCCCGATGCGGGTTCTGGTAGTGGTTCC	GAACGAAGACATTAACAGATGACACCTTAAAGAGGGGTATGACACCCAACAGTCATCGAATGCAGCCCTTCCCTCCAATCCCAATTTGAGAGACCTGTGC					cytoplasm	n	n	cell line generated	U3613_20160321 C2	GTTATTTTTTGCCCTCCACTTCATCATTATGGTTACCCTTGGACAAGGTGATTTAGGGACTACCAAAGTGGTGTGAAACAGTATAATGCAGACCTGCTGC	GTGTTTTTTTCAATCCTGGCTTTTGTCGGTTCGCTGTCCTCCATGTAAGCGGCACACGCGTCTGCCATCAAGTCGAACATACTACCCGATCCTGATCC					cytoplasm	y	y
Tb927.11.12640	Tb11.01.4480,Tb11.01.4480:mRNA,Tb11.01.4480:pep				cell line generated	327052_20170411 D3	CCCCCGAGGAAATGGAAAAATCACGAACTGACGAAGCAAAGCCACAGGCAGCCAGAGCTGAGGAAAAGGAGTTGAATGAAGGTTCTGGTAGTGGTTCC	CTTTTTGAGCAATTATACTGTACCCGTAACGTGCGAGTTTGAACGTTTTTAATGTGGTGGGTAATGAGGAGGAGGAACACCCAATTTGAGAGACCTGTGC					cytoplasm	y	y	cell line generated	U8375_20160722 G2	GGCACAGATTGCATACTTAACAAAGCGTAACGTGAACTTTTTCACTTGAGTAGAGACGGCAGAGAGGCGAACACTTCCTAGTATAATGCAGACCTGCTGC	TCGAGGTCCGTTTTCTCTTCATTCAAGAGGCGCCTGAGTACGCCGATGGTTGCGGTGAGTGCTGAAACCGCAGAGCTCATACTACCCGATCCTGATCC					cytoplasm	y	y
Tb927.11.12590	Tb11.01.4430,Tb11.01.4430:mRNA,Tb11.01.4430:pep				tagging attempted	V1683_20181010 C4	GATTCGCGCGGCAACCACCACCAGCTGCCGCGGGCGGGCGGCCGCACCATTGGGGACCAGGTCACCGGCTTGGCACAACTGGTTCTGGTAGTGGTTCC	AACACTAACCACACGGATGTACAATAGTCACAGTTCCCGTGCGAGGAAGAAAAAAGGAGGGGGAAGGCGAGGGGGTCCAGCCAATTTGAGAGACCTGTGC								cell line generated	U3623_20160218 C1	CAGGGAGCTATCAGCACATTTAGTTCTGTACATTGCTATCACATAGAGAGAGGGTTCGCTCCCTCTCCTCCCTTGGAACAGTATAATGCAGACCTGCTGC	GTCAGGAGGACTGCGGCGGCGAACACGCCTTTCGTTACGGGATTCAAACTCTGCAGCCAGTCATCAAAGCTTTGGGCCATACTACCCGATCCTGATCC					cytoplasm[50%],nucleoplasm[50%],flagellar cytoplasm[50%]	y	n
Tb927.11.12570	Tb11.01.4410,Tb11.01.4410:mRNA,Tb11.01.4410:pep				cell line generated	V1683_20181010 C2	GGGAGGTACGGCTTTGTGTTAGTCCCAACGAAGGGTTTATAGAGCAGCTGAGGGACTACGCAAGTGATTTGTTGGCGGTCGGTTCTGGTAGTGGTTCC	ACCTATGCCAAAACACCAGCGCAAAACCACTGTAAATAACGTAGAGCGTACCAATACGACACAACATCGACAACCGACAACCAATTTGAGAGACCTGTGC					cytoplasm,flagellar cytoplasm,nuclear lumen	n	n	cell line generated	U8375_20160722 G5	CTCTTCAGTTCCCTTCTCCCTCTCCTATCCTACGCTCCTTCCGTGGTAGTAGGGGCCAGGGAAGAGGGCGAGAAAAGGAAGTATAATGCAGACCTGCTGC	GGCCTCTGCACTGGTGGGTCCACATCCGCTCCCTGCAGTCCCCGTTCTCGCCACTGCTGAAGGCGCTCCTTTAGCTGCATACTACCCGATCCTGATCC					cytoplasm	y	y
Tb927.11.12480	Tb11.01.4320,Tb11.01.4320:mRNA,Tb11.01.4320:pep				cell line generated	327052_20170411 C7	ATGCGGACAGTATCGAAATGGACCCGGAAACCAACGTTCGCACAGCTCACGGAAACGAGGAACTGGAAAACGGGCCGCGGGGTTCTGGTAGTGGTTCC	TTGTCACTCACTCCCCACATGATGTTGTCTGACGGCATGAAAATCATCCACCATCTTTCGGCAGCATTACCTGCTTTATGCCAATTTGAGAGACCTGTGC					cytoplasm,basal body[strong,region],flagellar cytoplasm,nuclear lumen	y	n	cell line generated	U3621_20160316 B10	GCCGCAATCTATACAGTATTTGTTGCCCAGATACGAGCGAGGGCCGGGAGAATATACATACTGGCATATAGGCGGAGCGAGTATAATGCAGACCTGCTGC	CCTTGCAGCTCTAACACGCGCTGCATGAGCTCTTCCTTCGTCAGGGATGCAAGCGCCTTCACCGCTTCTGACGATGACATACTACCCGATCCTGATCC					cytoplasm,flagellar cytoplasm[weak]	y	y
Tb927.11.12410	Tb11.01.4230,Tb11.01.4230:mRNA,Tb11.01.4230:pep				cell line generated	V1683_20181010 B10	TGCATAAATACTTTCCCGAGTGCCGCCAGCATCCCAACCACGTGGACAACCGCTCTAAACTCCCCCCAACACCTGTCATGGGTTCTGGTAGTGGTTCC	GTCAGAACCCGATACAATCGATGTTAACACCACACAGCCAATGGTTCAAATGAACATCTCACAGATTAGTTAACAACGGACCAATTTGAGAGACCTGTGC					kinetochore,cytoplasm	n	n	cell line generated	U3605_20160216 D11	GAGAGAAAGTACGGCACTTGCTTCGTCTGATAGATCACTAAAACAAGAAACAAAGAGTATTTACTACAAAACAACCACAAGTATAATGCAGACCTGCTGC	TTTACGTGGACATTTACTAGTCCTGAGGGGTATTGCTGGAGACCAGCTCTGTGGGTTAGACCAGAGCTTATGCTATCCATACTACCCGATCCTGATCC					nucleus[points,cell cycle dependent],cytoplasm[cell cycle dependent],flagella connector[cell cycle dependent],cell tip[cell cycle dependent]	y	n
Tb927.11.12360	Tb11.01.4180,Tb11.01.4180:mRNA,Tb11.01.4180:pep				cell line generated	V1683_20181010 B8	GGTACAGGATCATTATGGACATGCTGCAAACAGCGGAGGAGAAGCAACGCGCAAACGCCAAGCCAACACTGCCACAGGGTGGTTCTGGTAGTGGTTCC	CTGAATACGTACCAAGGTAGGAAATGTGTATTCAGGCACATTTTTCTCTTTGTGAATACATGATTAACCTCGAGCTTCTTCCAATTTGAGAGACCTGTGC					axoneme[proximal],cytoplasm[points]	y	n	cell line generated	U3607_20160223 B3	AAACCCCAAAGTAAGTCAGGTGTCGGAATCGCGCTAGGAACTTGCACGAGTATATATATATATATATACATATATACGGAGTATAATGCAGACCTGCTGC	GCCGCTACTGCCACATCATGCTTTATCACAACGGCCTCGACTTTACTGTTACGGCATTGAAGGACGTCTGGGTACGGCATACTACCCGATCCTGATCC					axoneme,cytoplasm	y	n
Tb927.11.12320	Tb11.01.4140,Tb11.01.4140:mRNA,Tb11.01.4140:pep				cell line generated	V1683_20181010 B6	AGCGCCTACAGCCGTCTCAATGCGCAAATGCAGAGGACACAAAACGAGAGGGGGTTTCACATGTAGTGGAGGGGCGAATAGGTTCTGGTAGTGGTTCC	CAGATAAGAAGATTACAATGTTTCAAACAAAGACAAACCCAAGAGAGACAAAGACGCTCATTGCGTGCGCATCTGCCACCCCAATTTGAGAGACCTGTGC					cytoplasm[75%],flagellar cytoplasm[75%],nuclear lumen[75%]	n	n	cell line generated	U8375_20160722 H3	GCACGTGCCAGTTGCATTGTTGGGGACTAGGAATAGGGCACACCTCTTTGCTCTTTTCCCCCTCCCCCTTTTGTCTAAAAGTATAATGCAGACCTGCTGC	AAAAGAATGCACGAGAGAACCCTCCGACTTTTGTCTGATTGCATGTTGCCCACGGCTCCATCCCTAGTGAACCGCATCATACTACCCGATCCTGATCC					endocytic[75%]	y	y
Tb927.11.12260	Tb11.01.4080,Tb11.01.4080:mRNA,Tb11.01.4080:pep				cell line generated	V1683_20181010 B4	CAGTGCCACTGCGCGGTGATTACATGCGGAAGATTGAGACTCTTCTCGCAGCCAATACAGTCAGCACGGAGAGAACAGCTGGTTCTGGTAGTGGTTCC	CTTTCGATTTTTTGTTTTTTTGTGGAGTTATTTGAAGATGCGCTTCGCTTACCTAGAGCATTGTTTCTAGAGGGAAAATCCCAATTTGAGAGACCTGTGC					cytoplasm	n	n	cell line generated	U8375_20160722 H5	TCCTTAACTGTTATTCGTACGTATAATTGTTCTCTGCTATGTGGCAAGAGTATATAGGGGTAAGAGCAGAAATTTACCGAGTATAATGCAGACCTGCTGC	TGATTTTCATCTCGCTCTGATGAATTCAAACCCAAAACCTCGAAGAGTGATTTGCTTTGTGTCTGCTGTGCTTCCTGCATACTACCCGATCCTGATCC					cytoplasm	y	y
Tb927.11.12170	Tb11.01.3980,Tb11.01.3980:mRNA,Tb11.01.3980:pep				cell line generated	V1683_20181010 B2	AATGCGAGCTCAGCAGTTTTACGCGCACGTGCTCTCCCACTTCGTGGGATGATCAACTTAGTTCGTCACAGTTGGGTTCGGGTTCTGGTAGTGGTTCC	CACCGCATTGCTGCCGCAACTAAACAAAGCGCGCAACACCAGTCAACACGCGACCACAGGGACCGCGCATCCCGTAATTACCAATTTGAGAGACCTGTGC					cytoplasm[reticulated]	y	y	cell line generated	U8375_20160722 H7	AATATCGGAGCACATCCGCACATTCCTTTTTTTCTTTGAGCACCTCACCTTTTCCATTTTAGTAAGTGGTGCGCGGGTTAGTATAATGCAGACCTGCTGC	AACTCGCGGTGCTGCTTGTAGCGCTCCCCAACCTTGGAGAGGAACGATACGACGTCATTTGCCTCAGAGGCCACGGACATACTACCCGATCCTGATCC					cytoplasm[points],flagellar cytoplasm	y	y
Tb927.11.11950	Tb11.01.3780,Tb11.01.3780:mRNA,Tb11.01.3780:pep				cell line generated	V1683_20181010 A12	ACCAACTGGGGTCGCTGCTGCTTCTTACAACAACAATCCGAGTGTGTGCCGTTCTCGGATCTCGAGGGTTGGTACTTGTGGGTTCTGGTAGTGGTTCC	ACGGGGGTTACATTCAAATCCATCGCAGACGCCGCCTGACGCATAAATGTTTCGGTGGATGTGAGATGAGGCATGTCACCCCAATTTGAGAGACCTGTGC					mitochondrion	n	n	cell line generated	U3609_20160101 C5	AAAAACAAAGCTAAGAAAACTCAGTTACTACTTCTGTCGAAGGGTTGGGGCGAGTGACTGTGATCACAGATCGATTTCAAGTATAATGCAGACCTGCTGC	AACCGCCGCGTAGACCACAGCGCCGGTCCCCTCGACCACCCGAATGCCACTTCCCGCGCACGATAACGAAGGCGAATCATACTACCCGATCCTGATCC					cytoplasm[weak]	y	y
Tb927.11.11680	Tb11.01.3550,Tb11.01.3550:mRNA,Tb11.01.3550:pep				cell line generated	327052_20170411 B5	ACGGCAGTGACGCCGTAACATTTCTCGTTAAGGTGAAGAACCTCATTGAGGATCCCGCACGTATTGTGCTCGACCTCGCCGGTTCTGGTAGTGGTTCC	CATATTAGTAACAACAACAATAGGGGGGGGAGAAGAAAATGCCTTTGCTTATTTACCTTATCCAAACAAAGTGCGTCAATCCAATTTGAGAGACCTGTGC					cytoplasm[reticulated],mitochondrion[<10%]	y	y	cell line generated	U3623_20160218 B9	TGAGGGAAATACGGGAAGAGTCAGCTCACGTAAGATCCCATAGCTACTTTTTAAATTGAACGCAAACAACTCGCGCAAAAGTATAATGCAGACCTGCTGC	CTGAGGCAGTAGCGGTACGCCAACTTCTCCGAAGTCAGGCACGTAGCTTGGAGTCCATGAGTGGCCAAACGACGGAGCATACTACCCGATCCTGATCC					basal body[50%],cytoplasm[points,weak]	y	n
Tb927.11.1160	Tb11.47.0033,Tb11.47.0033:mRNA,Tb11.47.0033:pep				cell line generated	327052_20170411 B3	ATTGCGTGATTTGCGGCGAAACTGCAATATTGGAGATTGACATGCCATTATTTACAGAGGACGATTCTTGGTTAGTGTTGGGTTCTGGTAGTGGTTCC	CGGCAAGGTAACGGAATGAGTAAAAAATAATGAGAACGTGGAACACGGCGTGCTGCGACCGCCTTAGCGACAGTCAGCCGCCAATTTGAGAGACCTGTGC					endocytic,cytoplasm[reticulated,weak]	y	y	cell line generated	U3609_20160101 C4	GACACAAAAAAACCGGAGAATCACCGTCTTAGCCGTTCCGAGTTTCAAAAAAGGAAATCAAAAAAAAAAAGGCGGTAGTAGTATAATGCAGACCTGCTGC	CCCTTCGTGGGAACCGCGGCTAAGTTCCCCTGTGATCCCAATCGGAAAGAAGGTAGAGAATCGTCACTAAGCGCCTTCATACTACCCGATCCTGATCC					endocytic	y	y
Tb927.11.11490	Tb11.01.3340,Tb11.01.3340:mRNA,Tb11.01.3340:pep				tagging attempted	V1683_20181010 A6	CAGGAGCTCTCGGACGGTTCCGCGGTGAGGTTCTAATGGACGTTGTCAAGCGTGCGCACCATTGGTATCACTACCGCCAGGGTTCTGGTAGTGGTTCC	TGCGATGAGCATCCGATAAGCATCCACAAGAAGAAAATTTTTCTTCCCCCGCATGCTTATTAGTTGTGGCAGCTGCACCGCCAATTTGAGAGACCTGTGC								cell line generated	U8377_20160720 B11	GGCACAGCCACCAGGATATTTGACACCTATCATTTTTTTATATTTCTTTTTTTTTTCCAATTTCAAAAGCGTCAACTTCAGTATAATGCAGACCTGCTGC	TGGAGAGTACCATAGACAAACACAAGAGTGGTGGGTCCTTCCAAGTGGCTGCTCGTCGCATCCGCCATCGCATTCCTCATACTACCCGATCCTGATCC					cytoplasm[points]	y	y
Tb927.11.11400	Tb11.01.3220,Tb11.01.3220:mRNA,Tb11.01.3220:pep				cell line generated	V1683_20181010 A4	GGGTTCGCTTTGCCCTCTCCTTTTCTCTGTCTAGGAGTTTGTGGCCTTCGATCCCACCCATTGCCTCGAGGCGATGCGAGGGTTCTGGTAGTGGTTCC	AAGTGGGAAGTCAGCACCCTGCGGCAATATTCAATTACCCTGTTCGGGACCCCAGATGGTGATGAGGATATGAAAAATAGCCAATTTGAGAGACCTGTGC					cytoplasm[points]	y	y	cell line generated	U8377_20160720 C3	GAATGCGGGTATCCTTTGATTCCTAAACCCTGTAGCTGGCGAGGCCAACCTCCTTGACGTAGTGCTTGGGTTATGACGAAGTATAATGCAGACCTGCTGC	CTGTCAGTGGCGGGGTTGTTAGAAAGTTTCCATGTGGAGAGTCGGAGAAGTTGAACGTGACAAAGGAGTGCAGCAACCATACTACCCGATCCTGATCC					cytoplasm[points]	y	y
Tb927.11.16280	Tb11.01.7960,Tb11.01.7960:mRNA,Tb11.01.7960:pep				tagging attempted	V1683_20181010 H9	AGGTTGGTTTAATTGCCGCCCGTCGCACGGGTCGTATTCGCGGTAGCAGAGCTGTCAGGGGCGCGTGGCATCCGGAGGAGGGTTCTGGTAGTGGTTCC	AGCAGTAAAAAAAAAAAATTTAAACAAGACGAAAAATAAGAGAGAAAAATAAAAGAATGTGCTGATCCACATGCTTGCCTCCAATTTGAGAGACCTGTGC								cell line generated	U3623_20160218 C6	TTCTCCTTTCCGTTTTCTTTGCGTTCTCTCACTCCCATTGTTTTTCTGAACCCTAAGTGTGCTACTCTGCGTGCAAACAAGTATAATGCAGACCTGCTGC	GCGGGGCCGAGCCGCTTGTGGCCGTGCACCTGGTACACAGAGCCGTTGCCCTTACGGCAGGTAAGCACTGTCTTCCCCATACTACCCGATCCTGATCC					nucleolus[75%]	y	n
Tb927.11.16250	Tb11.01.7930,Tb11.01.7930:mRNA,Tb11.01.7930:pep				tagging attempted	V1683_20181010 H7	TAGCTGCTGATGAGCTGGGCATTCAGACCTTCCCGCGCTTCCAAGGACTGGAAGAAGCCGCTGTCAAATCGGAGGAAAATGGTTCTGGTAGTGGTTCC	CCTAGTCGTCTGTGCAGTAGCGCTGGTGCTGCGTGCGGTATAGCGATGGAAAACGATGGCGCAGAAGCAGCCATTAGAAGCCAATTTGAGAGACCTGTGC								cell line generated	U8373_20160805 B5	GCCTACATTGTATTCTACGCTGTTCTTATCATTATTGCTCTTCCTCTTTCCTGCCCCCGCGGCGAACCTGCAATTATGAAGTATAATGCAGACCTGCTGC	TCACTTTTCCCTCTATGTGAGGGGGATTTAATACGTTGAGGGTGGGGCGAGGTGGCTGCAGTAAACGATGGCAGTCGCATACTACCCGATCCTGATCC					cytoplasm[reticulated]	y	y
Tb927.11.15340	Tb11.01.6990,Tb11.01.6990:mRNA,Tb11.01.6990:pep				cell line generated	V1683_20181010 H5	TTGGGGTTTTCATCTACGACAAGGTAACTGGAGGCCGTGAGGTCATGTGGGACAGTTATTACTTCTGGTCGATGCGAAGGGGTTCTGGTAGTGGTTCC	ATCAACTTAGGCGAGAACTCCGCTTCGTATGATTTATATTGTTTGCGGGCACCCACTGTATTTCACTGTCAACCACCCCTCCAATTTGAGAGACCTGTGC					cytoplasm,flagellar cytoplasm,nuclear lumen	n	n	cell line generated	U8373_20160805 E11	GTCGTTGACAAGAAATTACCGTCTAGGTACCGATTTTAGGGTAGGGGGAGCAGCGACTGCATCAACCACCTGGATGTAGAGTATAATGCAGACCTGCTGC	GGCTCCACCCTCGCGATGTGTGAATTCTGTTCATCGTCAGATGAGTCATAGAAAGCCACATTAAACGGATCCCGTGGCATACTACCCGATCCTGATCC					cytoplasm[weak,points]	y	y
Tb927.11.150	Tb11.03.0970,Tb11.03.0970:mRNA,Tb11.03.0970:pep				tagging attempted	V1683_20181010 H3	ACAGCAATCACTCCATCAGCACACTAAGTAGCACGTCAGTGGTAATTATATCCGATAACAAAATTTTACTTGATGAAGGTGGTTCTGGTAGTGGTTCC	TACATCAGCTAGGAGACATTAACACGCCTATCCGTTAGCATATGTGAACTAACATTTGTAACATACAATTAAAAAAAAAACCAATTTGAGAGACCTGTGC								cell line generated	U3615_20160321 C6	ATTCATTACATATCAGTCTCCTTACCTTTTTAGAACAACGTAGCGCCGCCCCAAAATTTTTCAAAGTGTGTCTTTAACCAGTATAATGCAGACCTGCTGC	GGCAAACTCCTGTTGGTTGGCACTGGTGGTGAATGAAATGTTACAGCTTTTATGGTTGTAATGACGTCCCTGTAGCACATACTACCCGATCCTGATCC					endocytic	y	y
Tb927.11.14940	Tb11.01.6580,Tb11.01.6580:mRNA,Tb11.01.6580:pep				tagging attempted	V1683_20181010 H1	CAGGTTTGCCGGTTGCAGTTGCCGCCGGGATCGCTCTGCAGCGTTTAAGTGCGGTGATGCATCCAAATATCACGACCCTGGGTTCTGGTAGTGGTTCC	GAAAACGTGAATCGTTCCCCCTCAAAAAATAAAAAAACATGGGACGTACAACCACAACTCATGATACGATACGTGAGAACCCAATTTGAGAGACCTGTGC								cell line generated	U8373_20160805 G2	ACACATGTCTGAGTTTGAGAGGTTGATTAGTGTTCTGTCTACTTAGTTAATAAGCAGTTGGGCTCCCTTTCTGAGGGAGAGTATAATGCAGACCTGCTGC	ACCTTCCGCGGAGGTGCTGAGGCTTGTGGAAAACGTCTCGGTGTGACACGCAAACGTAACAAGAGTTGATTGAAAAACATACTACCCGATCCTGATCC					cytoplasm	y	y
Tb927.11.14530	Tb11.01.6130,Tb11.01.6130:mRNA,Tb11.01.6130:pep				cell line generated	V1683_20181010 G9	CCGATGATGACGGTGATGATGGTTCCGCGACGTCAGCAGGAGAGGCAACGATTTCCCCCGGTGTCGTCTTCATAATTGATGGTTCTGGTAGTGGTTCC	ACAAATAAGAGTGAAAAGGAAGAAGGAGGCACACATGCCCCTCAAACATACAATATATGTATATATATATTTGCTGTTGCCCAATTTGAGAGACCTGTGC					endocytic,cytoplasm[reticulated]	y	y	cell line generated	U8373_20160805 H10	GGACGCGTGAAACGAAAGCAGTTCTCAATTCGCGACTGAAGGAAAGTATATTTATTGGTTTTGGAAGAGCGCTAACCTCAGTATAATGCAGACCTGCTGC	GTCCATCCCAATGTTGTAGCAGTCTCGATGACTTCAGACTGCTTAACGCCAATGCTAGAAAAGTGTGTCGTAACCGGCATACTACCCGATCCTGATCC					cytoplasm,cytoplasm[points],flagellar cytoplasm,nuclear lumen	y	y
Tb927.11.14490	Tb11.01.6090,Tb11.01.6090:mRNA,Tb11.01.6090:pep				cell line generated	V1683_20181010 G7	TACGTGTGGTTGCGGAGACACCACAGTCGGAAGGCGTACTGGCAGTTGGTTCGATGGTAGGGAATTATTTAGGACCACTGGGTTCTGGTAGTGGTTCC	TGTGATTCAGTCCCTCTCCGCTGTTCTTGCATTTCCTCATCCACATTTCTCTCAGTTTGCCACTTTCATTACAATCAACACCAATTTGAGAGACCTGTGC					nucleoplasm	n	n	cell line generated	U5332_20160527 D4	TTCCTGCGTGTGTGAATAAAAATTTTAGAGTCCAGACTCTGGAGTACAGACGCTGTGGAGCTGTAAAGAAAAAGAAGGTAGTATAATGCAGACCTGCTGC	TCAAGATGGCGGTGTAAGGTCCGCTCTAGAAGATGAGGCTCCACTTTTATATTCCTCTCCAATTTCATTTTGTAGAACATACTACCCGATCCTGATCC					cytoplasm[weak,points]	y	y
Tb927.11.14410	Tb11.01.6010,Tb11.01.6010:mRNA,Tb11.01.6010:pep				cell line generated	V1683_20181010 G5	ATGGGGGTAAGATAGAGCGGCTTCGCCGCATTTATGCTTCGCAATACTTGAAGCGCAGATTTGACATTTCAAAGAAATCGGGTTCTGGTAGTGGTTCC	GCTATCTATTTTAACAGACAAATATGTCAATTATCATTGCGACGCAACACGGTGTGCACACATTTACATGGTAAAATCACCCAATTTGAGAGACCTGTGC					flagellar tip,cytoplasm[reticulated,weak]	y	n	cell line generated	U8375_20160722 A8	TGCCGAAAAAAGAAACAACAACAATGGCTTCAAATCATCTACAGTTTTCCCTTTCCACTTTCCCTTGTACAAAGTGGCCAGTATAATGCAGACCTGCTGC	AAGTTGCGGCAGACGACCCCCACAGCCTTTTCTTTCCAAATAATTGGTGCATCCCTTTCGTTTATTTCTACGCCGTTCATACTACCCGATCCTGATCC					flagellum[proximal,weak],endocytic,cytoplasm	y	n
Tb927.11.14380	Tb11.01.5980,Tb11.01.5980:mRNA,Tb11.01.5980:pep				cell line generated	V1683_20181010 G3	TCGGTTTGGATGTGACCGATATCAAGAGTACAGCTAGTGTCGTGAATTCTTGGTGTGCTACGCGACGCAAAAGACGGTGGGGTTCTGGTAGTGGTTCC	CCCAACATTCCGTTACAACCTAACCATCACAGTGGAGATATCAATCTGAGAGAGGGCAAAAGATGGGTAATATCAGGTGGCCAATTTGAGAGACCTGTGC					mitochondrion,kinetoplast[region]	n	n	cell line generated	U5332_20160527 D2	ATAGTTTGCCTCTCCAACTTAGGTAGGGTCGTAGGAAGCGGTACGGGCAGAGGAGGAGGTAAATCATCGGGTAAAATCAAGTATAATGCAGACCTGCTGC	GAGTTGTTACTGTGATTGAATCTCACATGTGTCGGGGCACCAACTGCCGTTAGTCCCAGTAGCCGACGACAGGCAAACATACTACCCGATCCTGATCC					cytoplasm[points]	y	y
Tb927.11.14350	Tb11.01.5950,Tb11.01.5950:mRNA,Tb11.01.5950:pep				cell line generated	V1683_20181010 G1	CACTGTTATACTCGGTTCCGCGTGGTGTTGCATATTACGTTCTCTACGAGAAGTCTCTGCAGTTCTTCTCCCGCCGCGTCGGTTCTGGTAGTGGTTCC	CCAAAGCGTCTTGACGATGTAGCGGCACATACCTAAGGGAGTGACCATTAGCCAGTGGCAATGATGTAAGGGGATGCCAACCAATTTGAGAGACCTGTGC					endocytic,cytoplasm[reticulated,weak]	y	y	cell line generated	U8375_20160722 A12	ACTTCACAGCACTTACCCTTATGTTTCTTTTCACATCTACGTCATTCAGTATAGTTTTTTTGTGCAGTTGTGCGGCTGCAGTATAATGCAGACCTGCTGC	GCCGCCATAATTGCCACTGGAGGGTTAAGTTCGGAATACATTTGTAAGGGGGAACACTCATCTCGTAGGGCGGTTGTCATACTACCCGATCCTGATCC					mitochondrion[50%,strong]	y	y
Tb927.11.14260	Tb11.01.5870,Tb11.01.5870:mRNA,Tb11.01.5870:pep				cell line generated	V1683_20181010 F11	GGTATTTCGGTGTGCTGAATCCTCCGGCTTTGGATGAGCGCTCAACGTTTACAAAGAAGTCAATTGTCCAGGACCTTGACGGTTCTGGTAGTGGTTCC	TTGAAAGTCATGTGCATATAAATGCACTCTCGGTGCCACGGTAGCCACATACGGTACTTGCATACACGAAAGTGCATACCCCAATTTGAGAGACCTGTGC					cytoplasm[weak],flagellar cytoplasm[weak],nuclear lumen[weak]	n	n	cell line generated	U8375_20160722 B5	ACTGTTACTTCAGTATAAACGTGGAGTGGTGGTTGTGGTAGAGGAGGTGAAGAACGGGGAGTAACTCCACGCCGTTTATAGTATAATGCAGACCTGCTGC	CTGCGATAGATACCGGTTTCCACCTGGGAAAAATTTGGTGGTGGGGTCCACAACGGCTGTTGACTACGTCCTTGATACATACTACCCGATCCTGATCC					cytoplasm[reticulated]	y	y
Tb927.11.14110	Tb11.01.5700,Tb11.01.5700:mRNA,Tb11.01.5700:pep				cell line generated	V1683_20181010 F9	CTTCCATCGCTTCATACGTTGCAAGGGAGTTTTTCGATGATGACTTCGTGGAAATCCCGCTCCGCAGGGAATTCTCTATCGGTTCTGGTAGTGGTTCC	CTCAACTCAGTTTCCGCTACCGATAATAATGCAGCACTGTCAGCGCAAGAAAGGGAAATGTCACAAACACCAACAGCGTGCCAATTTGAGAGACCTGTGC					endocytic[reticulated,weak]	y	y	cell line generated	U8375_20160722 B7	CGTACAGTTACTTGTTGGGGTACTTTATATATATATATAATATAGGTCAATAAGTGTATAAATATAGACAAAGATACAAAGTATAATGCAGACCTGCTGC	CCCATTCTCATATAGACTTGCAAAATAGTCGTGGCCCTTCGCGCTCCAGCACCGGGAAGAGAGGCATCCCACACATCCATACTACCCGATCCTGATCC					nucleoplasm[point,cell cycle dependent],cytoplasm[reticulated]	y	n
Tb927.11.14010	Tb11.01.5580,Tb11.01.5580:mRNA,Tb11.01.5580:pep				cell line generated	327052_20170411 G5	CCGAGCTTTTGAAACTACCCTCCGGGGATGTTAAACCATATATCGTAGTCGTGGCTGCGTGCCCCCGTAAGAGTGCCGTTGGTTCTGGTAGTGGTTCC	CTGATGTTTGTACCATTTACAGGCCACATCACCACTTCGGTGTCGCAACACAAAGCAAATATAAGCGGAACAACTCCCTGCCAATTTGAGAGACCTGTGC					mitochondrion	y	y	cell line generated	U8375_20160722 B11	GTTATTCTCGGTCGTGTGAATGTCACTTCCCTTGTCTTTAGGTTAGTTATTTTTACCCCTTTCCTCATCAAAAAGCCATAGTATAATGCAGACCTGCTGC	CCTCCTGAAGTCATTATGGCCAGATGCGCGTCGGTCAAAAACTCCGTACCGACAAAAACCGGCAACTTTTTCAGCAGCATACTACCCGATCCTGATCC					cytoplasm[reticulated]	y	y
Tb927.11.13980	Tb11.01.5550,Tb11.01.5550:mRNA,Tb11.01.5550:pep				cell line generated	327052_20170411 G3	GGTTATGTGGAGACCAGAGCAAACGCAAGTCACGTAACGGAATTTGGGAGAAGTTTTATTCGTGGGAGAAACGTATAGAGGGTTCTGGTAGTGGTTCC	GTACGCAAGCACCCGCTCGCGCTCCGTGTCTATGCATCAGTTATACATCTTTAAGACCTGAAAGAACAACCGGTCAGTACCCAATTTGAGAGACCTGTGC					cytoplasm	n	n	cell line generated	U5332_20160527 C5	AGGGCCAGGTGTGAGTTGCATAGACGCTCCCAAATACGCATACGCGTTTAAACTTAACACAGCAGAAAGGGAATTAACCAGTATAATGCAGACCTGCTGC	TGATCATTTAGACGAGGAGCCGCGTAACCGCCGTTTTTTTTGCACGCGGCGATCAAAACATCCTTCGTCATTTCCGTCATACTACCCGATCCTGATCC					cytoplasm[weak]	y	y
Tb927.11.13940	Tb11.01.5510,Tb11.01.5510:mRNA,Tb11.01.5510:pep				cell line generated	V1683_20181010 F3	GACTGACAGAAATCACAACTCCGCATGTTGTAAGTGAAGGAGGGGAGGAAGAGGAGTATGAACCTGACGCAATTGACATCGGTTCTGGTAGTGGTTCC	CCGCTTCCCTCAACTTTCATACGTTCTCTCACATATACAAATATAGAAATATAGAAATATATAAATATATCCCCCACTGCCCAATTTGAGAGACCTGTGC					nucleoplasm,cytoplasm	n	n	cell line generated	U8375_20160722 C1	ACTTGGAGAGGAAGAGGAAAAAAAAAAGAAAACCACATTTTTCGTTTGTTTAGTCCCGTAAACTTAAACTGTTATCACCAGTATAATGCAGACCTGCTGC	GATGGGTGCACCTTTCGCGGACCATTCATGAGTTTCATGAAGTCCATTTCCTTGCGACGAGATGAACGGTCAGTGGACATACTACCCGATCCTGATCC					cytoplasm[reticulated],endocytic[25%]	y	y
Tb927.11.13870	Tb11.01.5440,Tb11.01.5440:mRNA,Tb11.01.5440:pep				tagging attempted	V1683_20181010 F1	ACGAATTGGATGTAACGCGCTATCAGGAAAGCAAGAGTACTGTAGCCTTCAAATCGGCCAACCTTGGTTCACTACCTTGCGGTTCTGGTAGTGGTTCC	GTGCGCAAACGTAAGACGAAGGAACGGAACCGGAGTCCCGCTACAATCTGTAGTGCATCAACACGCTAATCAGTTATAACCCAATTTGAGAGACCTGTGC								cell line generated	U5332_20160527 C3	CCCATTTTCTTTCTTTGCCCCACTTTGCCCTTTTTAAACATAATCTGCAGTTCCCACTGTTGAGTTGGATAAACTGAGTAGTATAATGCAGACCTGCTGC	TCAGGAGTCTTCTCCCCCCGCAACTTGCTGTGTATAACTGCACAGCAGTACCTTGCCATATCGGGAGTCGCGTTGACCATACTACCCGATCCTGATCC					cytoplasm[points]	y	y
Tb927.11.13810	Tb11.01.5370,Tb11.01.5370:mRNA,Tb11.01.5370:pep				cell line generated	V1683_20181010 E11	AGCGAATGAAGCGGCAACTTCGGCGACTAGAGTACGAAAATGCACAAAAGGCTGAAGGCCAAGGCGTGGAAGAGGTGCAGGGTTCTGGTAGTGGTTCC	GATACAGGTTATGTTGTTCGAAAGCGCTGCGTTTACTATTAATTAGTACATGGTTAGTTCCCAGACCGTACAACCTCGTCCCAATTTGAGAGACCTGTGC					nucleolus	n	n	cell line generated	U5332_20160527 C2	TTTCGGTGGCCGCTCTTGATAGTAATTATCTAGACGATGAAAATACTTGCGCTTTTCTTCCTAAGAGTTTCCCAAGGGAAGTATAATGCAGACCTGCTGC	TGCCGGAAGCGCTTTATGGCAGTTCCATGTTTCTTGGGCTCAAATTTGGCTCCCGTGGAAAGAGCACTAAATATATCCATACTACCCGATCCTGATCC					nucleolus[50%],endocytic	y	n
Tb927.11.13790	237.t00911,Tb11.01.5355,Tb11.01.5355:mRNA,Tb11.01.5355:pep				cell line generated	V1683_20181010 E9	CGGGGAGATCATGGAAAATTAATGCCGGCCGCCGGAGGAAGATCCGGCTTTCACTTAAGCGGGGACGTCGGAAGCTGTTGGGTTCTGGTAGTGGTTCC	TTCACTACGGTAGGCACCTCTACCGCATGACCCACATACCCTGAATAAAATACGCGCGACCATGGAGCGGAGGGAGACACCCAATTTGAGAGACCTGTGC					mitochondrion,kinetoplast[region,25%]	n	n	cell line generated	U8375_20160722 C6	TGTAATGCTTCGTTGCCACTCTAACTCTGGAGAACGAGGTGCGACTGTGGTGGGAGTCCATTTTAGGTGATTAGGGAAGAGTATAATGCAGACCTGCTGC	AGGGTGTATGTTGACTGGACTGTGAAGGAAGTGTACTTCGCTTGGGGAAGCAGGCATCGAGAGATATTTCTCCATAACATACTACCCGATCCTGATCC					nuclear lumen,cytoplasm[points]	y	y
Tb927.11.13680	Tb11.01.5250,Tb11.01.5250:mRNA,Tb11.01.5250:pep				tagging attempted	V1683_20181010 E7	CAAACTATTTCTGCATGATACAGAATTCACTTGAGCAGAATGGAAGGGCCATGAGGAAAAAGAAGAAGCGGGTAAAGGGTGGTTCTGGTAGTGGTTCC	GTCACTTTCTTTCCCCTGCACCAAAGCTACGAGGGTACGAAAGTTACGCCCGATCACTCCGCAACATCGTCATGCCGATCCCAATTTGAGAGACCTGTGC								cell line generated	A1695_20150714 B7	GCCCTTACCTTCCTTTCTCGCGGGTGTGCAGCGCGACCACGATCAGTTGTACAAATACACTCCTTTTTCAACAATAGTCAGTATAATGCAGACCTGCTGC	TCGGCGTTCAGTTCCTGGGCCGGTGTCAATGTTGCGCCCTTCACAATCTCCTTCTGAGGAGGCGCATTTTTCCTACTCATACTACCCGATCCTGATCC					cytoplasm[points,weak]	y	y
Tb927.11.13630	Tb11.01.5210,Tb11.01.5210:mRNA,Tb11.01.5210:pep				cell line generated	327052_20170411 F3	TTATGTTCTGCTTTTACTTCTCCCTGAAGAATCGTTCTCCGGGTACGCGTCGCGTCCGGCTCTACAACCAAAGGAGGAAGGGTTCTGGTAGTGGTTCC	CAAACAAGCGTATGTGTACGCGTTCCCCTCCACACCCCTTTTGGCCAACTCATAGAAAACACTCCCGTTTAGCTACTTATCCAATTTGAGAGACCTGTGC					cytoplasm,flagellar cytoplasm,nuclear lumen	n	n	cell line generated	U8375_20160722 C10	CCGCTACTTGCGGTAATGTAGGCCATTGAAGGTTCACTAGTTTGTTAAAGACAGGCAGGGGGAAATCTACAGAAAATCAAGTATAATGCAGACCTGCTGC	TGGAGGAAAGGATTCAATAAATAGGAATAACACGGTGGAGCTTTTATTATTATTATTTTCTTTAGTTCCTGGAAATGCATACTACCCGATCCTGATCC					cytoplasm[reticulated,weak]	y	y
Tb927.11.1350	Tb11.47.0014,Tb11.47.0014:mRNA,Tb11.47.0014:pep				cell line generated	V1683_20181010 E3	GGAAATACGATGCAGTGGTGAGACGAGTGGAGGTGGAGAAGAACATGGTGGAGCAAATGCGGAAGTGGTTTAAACATCACGGTTCTGGTAGTGGTTCC	CCATCGACAAACAAGAAAACGTATGGAAAGAAGATAATAAACAACTCCAGAAAAAGGTCCATACAACACTATGAATAATACCAATTTGAGAGACCTGTGC					mitochondrion,kinetoplast[region]	n	n	cell line generated	U8375_20160722 D3	TTTTTTTTTCATTTTGGCTTCAAACGTTCCTCAATATTAACTATTCGTGGTAGCTTTGCCAACAGACGGGTTTTTAAATAGTATAATGCAGACCTGCTGC	CGGGAAACAAATAGCGACCTCAACTGAAGCGGACTCCCGAATCGCATGGGCACAACAAACAAAGTATAAGGCCTCCACATACTACCCGATCCTGATCC					cytoplasm[reticulated]	y	y
Tb927.11.13420	Tb11.01.5020,Tb11.01.5020:mRNA,Tb11.01.5020:pep				cell line generated	V1683_20181010 E1	TGGCACAGCAACAGCAGCAACAACGACGGCAGCATCAACATCCGCATGGGGAACACCGACAGAGACAACAGCGGTCAGAAGGTTCTGGTAGTGGTTCC	CGTGATTATGTAATATACATTGAAGTGAATTAACCCGTGCCAACTGAAGATCCCCGTTTCTTCACGTAAAAGTTCCCCACCCAATTTGAGAGACCTGTGC					endocytic,cytoplasm[reticulated]	y	y	cell line generated	U8375_20160722 D5	GCTATTTATACGAAGCATTGAAAATCTCAACCGCCAGCTTAGCAACCCATCCTGTTTGCTGTGCACACTGGTGTAGGTGAGTATAATGCAGACCTGCTGC	GGGGGGCATTGCTGTTTCAGTCTAGTCGATTTGCTGTCCTTTAAACTCTTGCTAGAAGGCCTGCAACAGCCTCCGCCCATACTACCCGATCCTGATCC					endocytic,cytoplasm	y	y
Tb927.11.13350	Tb11.01.4930,Tb11.01.4930:mRNA,Tb11.01.4930:pep				cell line generated	V1683_20181010 D11	GCCGTGGGCAGTTTCAGTGGTTTGTTTTAGGTGAGTCGAAACGACATCGGTCCATACTGGAGTCCAAAGTTAAGAATCGTGGTTCTGGTAGTGGTTCC	CTCTTTTTGTAGTCACCCCCACAAAAAAAAAGGGTGCCATAAGAAACTTGTTTTGTCCTTTTCCCCTTCCGACCACTGAACCAATTTGAGAGACCTGTGC					nucleoplasm[75%],cytoplasm[reticulated,weak]	y	n	cell line generated	U8375_20160722 D7	CATCTCTCTTTGTTGGCTGGCCTTTGTGAACGACGGTACGAAAAGGGGGAGAGGGGCTCCAACAGCGTTTCATCAGCTTAGTATAATGCAGACCTGCTGC	GAGGCTTCGTGCCCATCTAATACTGAGAAAAAGTTTTTAATAAAGCTCTCAGCGGTGCTGCCCTCATCGTGTGCCGCCATACTACCCGATCCTGATCC					cytoplasm[reticulated,weak]	y	y
Tb927.11.13170	Tb11.01.4720,Tb11.01.4720:mRNA,Tb11.01.4720:pep				tagging attempted	V1683_20181010 D9	ATCCGCTGTGGGATGCAAAAGCCCTAGCCTGTGTAGCCGTCGCCTGTGGGGTGGTTCCTTTTTCGAACCCGCCGGTGCAAGGTTCTGGTAGTGGTTCC	AACGACTCCTTCCATCATGTCTTTGTGTCGAGCCCTCTGTGTGGAAACGCAGTCCGAGACCCAATACACACATAACACCTCCAATTTGAGAGACCTGTGC								cell line generated	U8375_20160722 E1	AGTCAATGCTTTCCTTTCTGCCTGTCGTGCAGCGGTGCACTTTTCCCCCTCAATTAGGTGCTAAACAGTAGCGAATGAAAGTATAATGCAGACCTGCTGC	ATAGAGCTTACTATCACACGCCCCTTCGTTTTAACAAACTCGCAGTCGAGTGCAATTGACATCGGCACTCTGCGGTTCATACTACCCGATCCTGATCC					endocytic,cytoplasm	y	y
Tb927.11.13110	Tb11.01.4690,Tb11.01.4690:mRNA,Tb11.01.4690:pep				cell line generated	V1683_20181010 D7	CCAAGTTATCAGATTGTGTGAGGCATCACAGATCATCCTTCACACCCCAAGATTTGAGTGTGTCTGCCGCGTACTTCATAGGTTCTGGTAGTGGTTCC	CATCCTCCCGCCCGTCTAAGGGGGTGCCGCTCCATTCAACCGTTTACCAGCGGCGCCGGAACGTGCCAAAAGCGAAATAACCAATTTGAGAGACCTGTGC					cytoplasm[reticulated]	y	y	cell line generated	A2809_20160309 C5	GCGCGAAGCGAAATGGTACCGGTTTCGACAGTGCGGCTGATGGGGAAAAAACAATTGAGGAGGTTAGTCGCTTGCTGTTAGTATAATGCAGACCTGCTGC	ATATTCTGAGCGGATGGATGCTTTCTGTTGTGGTTATTTTTACCGCCCTGTTGGTGCCGCTGTTGCCACGACGAGTACATACTACCCGATCCTGATCC					cytoplasm[reticulated]	y	y
Tb927.11.12870	Tb11.52.0005,Tb11.52.0005:mRNA,Tb11.52.0005:pep				cell line generated	V1683_20181010 D3	CTGTGGCTTTGGCATTGCAGCTTCTAGTTGGAATGTGGTGGTGGCTTCCCCGGCTCTACAAGCGCATTGCAGGCATTGTTGGTTCTGGTAGTGGTTCC	ATTCACCCTTGGCACCTGGACGTTTCTATAAAAAAAAAAAAATACACACACCCGATCTGATGCCTTGGTGTCAAGCCCCACCAATTTGAGAGACCTGTGC					cytoplasm[reticulated]	y	y	cell line generated	U5332_20160527 B2	TAAGAAGGCACCGGTAATAGCTGTGTGCTGACCTCTCCGAGTCAATATCAACATCAGTGGTTGAATTTCCGGTGAGGTGAGTATAATGCAGACCTGCTGC	AGACTCGCACCGTCACTTGCAGCAAGGCCGTGGTCCGACCCATCTACCTCTTGGCTGCCGAACCACGTTTTACTCTCCATACTACCCGATCCTGATCC					flagellum attachment zone[points]	y	n
Tb927.11.1280	Tb11.47.0021,Tb11.47.0021:mRNA,Tb11.47.0021:pep				tagging attempted	V1683_20181010 D1	ATTGCAGCGTTGCACATATTCCACGACCGCAGAAAGTTCCTCAGCGGCTAGTGGTAATTGAGGAGGCCCGGACGGGCAGAGGTTCTGGTAGTGGTTCC	AAAAATGGGACGAGAAAAGGTGGGAAATATAAAAGATTAAATACAAAAAGGACACACATGCATGCGCAGGACAGACGGACCCAATTTGAGAGACCTGTGC								cell line generated	U8375_20160722 F4	TAAAGAAATAAAGAAAGAGAGAGTGCGAGAGAAAGAAAGAGAAAAGGGGTCTAAAATCAGCACAGTTAAAATAAGAGTGAGTATAATGCAGACCTGCTGC	GCAGGGCTTCCTCCCGTGGGAAGTACCCGCGAGGCGGTTGGAAGTGTTATAAACTTCTCAGACTCTCCTGTTGGCCTCATACTACCCGATCCTGATCC					cytoplasm[weak]	y	y
Tb927.11.12760	Tb11.01.4610,Tb11.01.4610:mRNA,Tb11.01.4610:pep				cell line generated	V1683_20181010 C11	TGGAGGAATTTTTCTGCCGCTATTTCCTTTGCAGTGCTCCGGCAGCGTTTGATCAACCCACTAAACCGACTGTAAGGGAAGGTTCTGGTAGTGGTTCC	AACCACTTAAACGATGCCGGAAGCACACAACCGAACTCCACAAGCCCTCTGTTCTTTTTAAGAATGCACGACGATAAAAACCAATTTGAGAGACCTGTGC					cytoplasm	y	y	cell line generated	U8375_20160722 F6	CAGCGCATACAAATTGATCGAGCGGCACACATTAGCGGCTTCGTCGGTTGCGGTGCAGCGTGACTGGCAAGAGGCCTCCAGTATAATGCAGACCTGCTGC	CCTGGGAATGGCAAAAGGCCACTTTCAAACCATTTCTGGGCGTCGGCACCGTTGCGGCCGTGCAAAGACAAAATTGTCATACTACCCGATCCTGATCC					cytoplasm[50%],flagellar cytoplasm[50%],nuclear lumen[50%]	y	y
Tb927.11.12700	Tb11.01.4550,Tb11.01.4550:mRNA,Tb11.01.4550:pep				tagging attempted	V1683_20181010 C9	CGGCACAACTGGAGCGCGGTGCGTCGGCGGAGCTCGTGGGCTCCGACGCAAGCGCTGAGTACATGCGCTTCACAGAAAAAGGTTCTGGTAGTGGTTCC	TAAGGGGTTGTTACGACCATGAATAAGAAAGTTGAATAATTTGGCCCCGCATTTATGCGCACAAGCGGGGGCATTCCCCTCCAATTTGAGAGACCTGTGC								cell line generated	U8375_20160722 F11	AACGACCGCTCTCTGCGTCTCTACCTACACATACAAAAGGCAAAAGATACGATAGCAGGCGTGAAGAATCACTACCGGCAGTATAATGCAGACCTGCTGC	AGACATTGGTTTTCTACAGCTTCACTGAGGGCAGTGCGGGCATCTTCATCCTCCGTTAACACACCTAAGGTTAAGTGCATACTACCCGATCCTGATCC					cytoplasm[points],nucleus[50%]	y	n
Tb927.11.12660	Tb11.01.4500,Tb11.01.4500:mRNA,Tb11.01.4500:pep				cell line generated	V1683_20181010 C7	GAAGGAATGAAAACGATGAGGAGATGAAGTCTCTATGGGGAGACAACTTCTCCAGCGAAACGCCATCCCTCACTTGCTGTGGTTCTGGTAGTGGTTCC	CAATATAGGGATAGAATGCAAATAACAATAATAATAATAATAACAAAATAGCTCCAAACAGACCCCGCGAGTTTATAATCCCAATTTGAGAGACCTGTGC					cytoplasm[reticulated]	y	y	cell line generated	U8375_20160722 G1	CGTTGTTTTATTTCACTTATTATACTGTTTGCACTAAAGGGAGGCAGAAAGGCCTCGGCAAAGGGATCAGGTAAAAGGTAGTATAATGCAGACCTGCTGC	GTAGTGCTCCCTCGTGCATGCTGTGAGGCAGCCTCTGTCACGTCTGTTGTCTTAGTCTTGGTCTCCACCTCGGTTTTCATACTACCCGATCCTGATCC					cytoplasm,endocytic	y	y
Tb927.11.12580	Tb11.01.4420,Tb11.01.4420:mRNA,Tb11.01.4420:pep				cell line generated	V1683_20181010 C3	CCCATTGTTTCGGCTGTGGGGATATGGCCGACTCCATCGATGAAGATGTTTCTTCAACTGAAGGCAGCGATAAGTCGGATGGTTCTGGTAGTGGTTCC	ATGGAGCCGCGCCCATTCGTTTCTTCGTAACAGGGGTGGGGTAAAGCACCAGTGACGCATTGGTTTGCCCTGCTTATCCACCAATTTGAGAGACCTGTGC					cytoplasm[weak],nucleus	y	n	cell line generated	U8375_20160722 G4	ACGCACAACACTGTAAAGGGAAGGGGTGTTTACCTCCTCCGTGCAGGAACCTGTGCAAAATTCTCAAGCAAACAAAGCGAGTATAATGCAGACCTGCTGC	GTTTCACCGCCCTTACTTTCCGTCGCGTTTGATTTGGCCCGTGGGGTACCACTCCCTTCCCTTATGTTGTTGGCACCCATACTACCCGATCCTGATCC					cytoplasm[points,weak]	y	y
Tb927.11.12510	Tb11.01.4350,Tb11.01.4350:mRNA,Tb11.01.4350:pep				cell line generated	V1683_20181010 C1	ATATGAGGCGAGTGAAGCTGAAATCCCAGCGCCGCTCCATTCCTCTTGTTATTAGAGCGGCGCAAAGAAAAAATGTAGATGGTTCTGGTAGTGGTTCC	CTCTCCCCATCAGTACACTTTCGCATGAGTTGTCTGAGCTTCCTTGTTCCACACATACGGAGATACATACATTACTTCTTCCAATTTGAGAGACCTGTGC					cytoplasm[reticulated]	y	y	cell line generated	U8375_20160722 G7	TTTCCATCTCTCTTTGCTGTTTCGTACACATTTATGTTTGGCTCGTTTCAGCAAGGACGAAGGGAGGTGTAGCTCCAACAGTATAATGCAGACCTGCTGC	ACGAGCCGCTTCCACCATGGCAAATCTCGTGCACGATTTATAGAGGGCTTTGGCTCCTTTGTTTCCTTAACACTCGTCATACTACCCGATCCTGATCC					endocytic,cytoplasm[reticulated],flagellar cytoplasm	y	y
Tb927.11.12460	Tb11.01.4300,Tb11.01.4300:mRNA,Tb11.01.4300:pep				cell line generated	V1683_20181010 B11	GTTCCCCACCAGCCTGCCCGAATCCGTTAGCCGAGGGGTTAGGTGGTGGGACTGGCAACATGCGCAGGGGAGTGGTCGCTGGTTCTGGTAGTGGTTCC	GACATACCGCCTTCAACGTGGTACTAGCCTACAACTGAAGTAAGCGCACCGCCCACATATTCGAGCCGTGCCTGCCGCTCCCAATTTGAGAGACCTGTGC					endocytic,cytoplasm[weak]	y	y	cell line generated	U8375_20160722 G9	GAGCAGGGACCACTCCCGGTATCCATAAATCCCCTATCCATAGAAAGCAAAAAAAAAAAGCGAACGGTGCGGCTGAGAGAGTATAATGCAGACCTGCTGC	TGGGAATTGATACCCAGGTTGTAGAACATGCGACCAGCTAACTCAGCTGTGCGTAGCCCTTCCTCCGAGGCGTAAAACATACTACCCGATCCTGATCC					basal body[50%]	y	n
Tb927.11.1240	Tb11.47.0025,Tb11.47.0025:mRNA,Tb11.47.0025:pep				cell line generated	327052_20170411 C4	AACATCAGTTATGGAGATGGAATAACCCTCTGAAGATGGGTGGTTTCCGACTTCTTTGCCTTGTCAGCCAACTTTTGTTTGGTTCTGGTAGTGGTTCC	AAGAAGTGATTTGGAAAACCGGGAAATTTGTACCGGTTTACGTACTGGTACACAAAAGCCACCAGTGCAGTGCGGTACACCCAATTTGAGAGACCTGTGC					cytoplasm,flagellar cytoplasm,nuclear lumen	y	y	cell line generated	U8375_20160722 G11	TTTCTTTTTTTCTTAATTGTATTCCCCCCTCCCCCTTGGCACTGAAGTTAGTGTATGGGAGGAAATAGTTGAGAATACAAGTATAATGCAGACCTGCTGC	TCCAATCCTGTACCTTTCATGTTGGGGTCGCAAACTGTTATGCTCATGAGAGTAGAAGCATTTGTCATTGTGTGACTCATACTACCCGATCCTGATCC					endocytic[50%],cytoplasm[50%],flagellar cytoplasm[50%],nuclear lumen[50%]	y	y
Tb927.11.12340	Tb11.01.4160,Tb11.01.4160:mRNA,Tb11.01.4160:pep				cell line generated	V1683_20181010 B7	ATGAGTTCCACCGCGACTGCCTGCAACGGTGGCTTTTAAACAACAATTTGTGTCCAATTTGCAGGCGAGAAGTTGACTCCGGTTCTGGTAGTGGTTCC	AAGAAAAAAAGAGGGGAGGGGGAGAAAGTCCCTGATATGGTTTTCTTGCATCCCACAACGCACCTCCCACTTTCCTTCCACCAATTTGAGAGACCTGTGC					endocytic,cytoplasm[weak]	y	y	cell line generated	U8375_20160722 H1	GTTTTTTTTAGGGAGGTAGTAAGTCATTTTGTGCTCTTTACGAGAGGAGTGTGAAGTGTCGTGGACTGTTGTTGTGGAGAGTATAATGCAGACCTGCTGC	CCAATAGATATGGGAGTGGCCAATGATTGTGGTGAGCACGAGAGGGGCAACTGACTGGGTGTGTCGTAATTTCGTAGCATACTACCCGATCCTGATCC					cytoplasm[points,weak]	y	y
Tb927.11.1230	Tb11.47.0026,Tb11.47.0026:mRNA,Tb11.47.0026:pep				cell line generated	327052_20170411 C1	CGCTTGCTCCATTTCTTGTTAACAAGCGCGGAAATCAGCAACAGAAGAGAGCTAACACCGTAGGTTCTAACAAGGTTTCAGGTTCTGGTAGTGGTTCC	TATTTACAATGAACACCAAGAGACGTATGCCTCTTTTTTTTTAAAAAAAAAGAAAAATCACCATTCGGCCACGCGGTTGCCCAATTTGAGAGACCTGTGC					axoneme[distal,strong],axoneme[proximal]	y	n	cell line generated	U3623_20160218 B10	CTTTTTGCTGTTCGGTTGCCGTATTGCGGTGTAGCTTGCGGTACTTGAGTAGGCGGGATTCTTTAGGTTCACTGATACAAGTATAATGCAGACCTGCTGC	TACTCACGTTGCTCTGACGCCATACCCAAAGAATGCGCACGCCCCTGCTTCCGCCTCTGGTTAGGTTGTGTGGTCACCATACTACCCGATCCTGATCC					flagellum[distal],cytoplasm[points]	y	n
Tb927.11.12240	Tb11.01.4060,Tb11.01.4060:mRNA,Tb11.01.4060:pep				cell line generated	V1683_20181010 B3	TTTACGACATGTATGGTGGAAACCAGGCGGTGACTCAGAGTGAATACAATTTAATGATGAGTGAACAAGACGCACTCGTAGGTTCTGGTAGTGGTTCC	TGGCAATAATATCCTCGGTGGGTTCAGTAACGAACCCGTTGTCCATTCTCTTTGAGGCCTCCATCACACCCAAGATTGAGCCAATTTGAGAGACCTGTGC					mitochondrion	n	n	cell line generated	U5332_20160527 A5	TGACAGAATTCAGTCGGTAAGTTTCTGCTGAAAAAGTTGTTTTGTCATTGTAGTATTGCTCTACTGGCGTTGGGTGGTAAGTATAATGCAGACCTGCTGC	CCAGGCATTAGTTCCATGCCATAGTCGACCTTATCGCATGTCTGCTCAGAAACCAAAACCGGCGACGAAGATGACAACATACTACCCGATCCTGATCC					cytoplasm[reticulated,points]	y	y
Tb927.11.12140	Tb11.v4.0003,Tb11.v4.0003:mRNA,Tb11.v4.0003:pep				tagging attempted	V1683_20181010 B1	GGATTTCAAAAAAAAAAAAGAAGCAAGTGCGTGTGCGCACGGATGGCTGGACGGACTTTAACACATGGTGCAACACGATTGGTTCTGGTAGTGGTTCC	ATTAAAAAAAAAAAGAGAGCAAGTCATTCCCACGGAGCAGTTATCTGTCGGATCGAAGAAAATGAAAAGCAAACTGAAAACCAATTTGAGAGACCTGTGC								cell line generated	U8375_20160722 H8	TTTTTTTACCCCTCTCCCATTCAGCTTTTCTTTTGTGTACCTTTTCTTTACAGCACTCTGTGTTTCAACCGACCGGATAAGTATAATGCAGACCTGCTGC	AATGGGCGCTGTCTTTTTCGCTTCTTTTCTTGCTGCTCTGGTTTTACTCGCATTTTGTGGTTGTTTTTGCTGGTCTCCATACTACCCGATCCTGATCC					cytoplasm[points,weak]	y	y
Tb927.11.11730	Tb11.01.3600,Tb11.01.3600:mRNA,Tb11.01.3600:pep				cell line generated	V1683_20181010 A11	TTGACACTGCAGTAAATGCTCTGGTAGCTGGTAACGACGGGCGCAAGCAAACGGTAGAAACACCTACCATAACGTTTCAGGGTTCTGGTAGTGGTTCC	ATAACAAAGTAAGTTGCCGTCGTAGGGAAAAGACTGCGTTACGGCTTGTGTGAACGACTCACCTTTTCGGATTATCGTTTCCAATTTGAGAGACCTGTGC					mitochondrion,kinetoplast[region,strong]	n	n	cell line generated	U8377_20160720 B5	TGGTACCAGTGGCGAAAAAGGCGGTGGCATCTGAAAGAAGAGGTGGAGGCCGCTACGTTGAGGGCGCAGGGTTACACTAAGTATAATGCAGACCTGCTGC	GACTTTCCCACTCCCCCCTTCGCACTACACAGTGTTATAACATGCTTCACCCCTGGTATGGCAACGCGTGAAAACTTCATACTACCCGATCCTGATCC					cytoplasm[points],flagellar cytoplasm	y	y
Tb927.11.11650	Tb11.01.3520,Tb11.01.3520:mRNA,Tb11.01.3520:pep				cell line generated	V1683_20181010 A9	GCCGCATTCTCTCCGAACTTTCCTCTCCACCAGTCACTGGCGGGGAGCTTTCAGCATTTCTTCGGCACTTGGGAAGGGACGGTTCTGGTAGTGGTTCC	GAGGAGTTATAATCAGAGAGCAAATCCACATTTTTTCTAAGCCCTCTCAACTGGGCACCCCCTTTCTATTCATCTGGCACCCAATTTGAGAGACCTGTGC					basal body[region]	n	n	cell line generated	U3605_20160216 D9	GCAAGCGTAGTTCCACCACGTAGTGCAGAGGGTTAGTAGCATCCCTCTATTCCTTACCGTTTTTGTTACTCGGCTGAGAAGTATAATGCAGACCTGCTGC	GCAAGGACCACAGAAACGGACCCATCTTCACCAACAAATCTCTCACCTACTTTTGGTATGACAACCCCTGGCTCCCCCATACTACCCGATCCTGATCC					basal body[region]	y	n
Tb927.11.11510	Tb11.01.3360,Tb11.01.3360:mRNA,Tb11.01.3360:pep				cell line generated	V1683_20181010 A7	GCGATGCGATGGAGGAAACGGCGAGAGCCAACGTAACGGCAGAGCTAAAGTTGTTGGAGGAACGGCTTGGGAGAACCGCGGGTTCTGGTAGTGGTTCC	GGCAGGGCTGTGGGAAAATAACTGACGAAACGCAGGAGCAAACCCTAGCCCACGCGCACAGACGAAATGAACACAAGGAACCAATTTGAGAGACCTGTGC					endocytic[25%],cytoplasm	y	y	cell line generated	U8377_20160720 B10	GTGTCAATTCGCAACGAAAGGGTGTAGTCGGTGGAAAATAAAGCGTGGGTAGCTCGTTTGGTTTGGGAAGGACTCGCCGAGTATAATGCAGACCTGCTGC	AGCAGCGACAAGCAACGACGCCAACACAGAAACGCCAAACCATTCTCCTCATCGGATGCCTGAGTCGTACAGTTTGCCATACTACCCGATCCTGATCC					endocytic,cytoplasm[points]	y	y
Tb927.11.11440	Tb11.01.3270,Tb11.01.3270:mRNA,Tb11.01.3270:pep				cell line generated	327052_20170411 A12	TACTTGACAAGCTAACTCCACTTAATTCCGAAGGGAGGGTGCGAAAACCATCAACGAGGAAACGACCTAGATTGGCCGGAGGTTCTGGTAGTGGTTCC	TGCGTGCAACACAGGTGGAGTACCGCCGCTCCGACATATCCTCCCACAGAAGCCGGTTCGGCCAAATTGATTGGAAACTCCCAATTTGAGAGACCTGTGC					mitochondrion	y	y	cell line generated	U8377_20160720 C1	GGTGAAGTCACATGTGCCCCAGTCTTGTTTCACTTCCCCCCGCGCGGCCTCGCTCTGTCATTGACCACAAATATCCCTCAGTATAATGCAGACCTGCTGC	TAACCGTTTCTCGTCACGATCACGCGCGATTGAGCACTAGGGAGGGGTGTGTTCAGTGAAAATTGAAGGGGAAAGTTCATACTACCCGATCCTGATCC					cytoplasm[reticulated]	y	y
Tb927.11.1130	Tb11.47.0035,Tb11.47.0035:mRNA,Tb11.47.0035:pep,Tb11.v4.0001,Tb11.v4.0001:mRNA,Tb11.v4.0001:pep,Tb927.11.1120,Tb927.11.1120:pep				cell line generated	V1681_20190305 H10	AAACTGCAGGTTCGTTTCATTTGCCGTATATTTCCGGTGGACAGTCAACGACAGACTCTCCTTTTGTAATGGGCATAAAAGGTTCTGGTAGTGGTTCC	ACAGAACAAAAAAAAAACGATCACAAAAACAAAAAAAACGATAACGATGGTTTCACTTGCCTGGAGGCTGGAAAAAAAAACCAATTTGAGAGACCTGTGC					cytoplasm[reticulated,weak]	y	y	cell line generated	U5330_20160520 H2	AAACACTAGCGCCGTTATCTACAGGAAAAGAGTGTTTTTTTTTCTTGCATAGTTACCGAAGAACAATACTGACAGAATTAGTATAATGCAGACCTGCTGC	TGTTTGTTGTTTCTCATAAAAATGGTGTCATGGAATATCGTATTGCTATCTGGAATTTCGGTAATTGCTTGGTAATTCATACTACCCGATCCTGATCC					cytoplasm[points],flagellum	y	n
Tb927.11.11060	Tb11.01.2860,Tb11.01.2860:mRNA,Tb11.01.2860:pep				cell line generated	V1681_20190305 H6	GGCCTTCGATCCCACCCATTGCCTCGAGGCGATGCGAGTATTTTTCATATCCTCATCACCATCTGGGGTCCCGAACAGGGGGTTCTGGTAGTGGTTCC	GGTTGGCCGCGCGAACATTGCGAAATGGGGGTGTGCATTTGGCTAAAAGTGGGAAGTCAGCACCCTGCGGCAATATTCAACCAATTTGAGAGACCTGTGC					cytoplasm[points,weak]	y	y	cell line generated	U8377_20160720 D1	GAATGCGGGTATCCTTTGATTCCTAAACCCTGTAGCTGGCGAGGCCAACCTCCTTGACGTAGTGCTTGGGTTATGACGAAGTATAATGCAGACCTGCTGC	CTGTCAGTGGCGGGGTTGTTAGAAAGTTTCCATGTGGAGAGTCGGAGAAGTTGAACGTGACAAAGGAGTGCAGCAACCATACTACCCGATCCTGATCC					cytoplasm[points]	y	y
Tb927.11.10950	Tb11.01.2720,Tb11.01.2720:mRNA,Tb11.01.2720:pep				cell line generated	V1681_20190305 H4	CCTCCTGGGGCGTAGTGGCGTCGAAGGTGGGAAGGTCGTATTCAAATTACGCGCGATTCACTGGGAATTACAAAAAGACGGGTTCTGGTAGTGGTTCC	CCTGCTGCTTGCCCTGGACGCTGGTTTAAAAGCATCGAAATAAAGAGAGAAATGCCACTGTGACACCGACTACTTTTGTGCCAATTTGAGAGACCTGTGC					mitochondrion[75%],kinetoplast[region,75%]	y	n	cell line generated	U8377_20160720 D6	TGGGTTGCCTTGCCTCATCCTCACTCTTTAGCGGGGCGGCTACTGAAGCAGAGGGTACCGTAGTACATATCATAGCCGAAGTATAATGCAGACCTGCTGC	AATCCTAGTACACGGAGAGCAGCTGCGATATCCTTTGGCGTTGCCAGTGCTGCACGGAGGGTTTGGTTGAAACGAAACATACTACCCGATCCTGATCC					endocytic[strong]	y	y
Tb927.11.10600	Tb11.01.2370,Tb11.01.2370:mRNA,Tb11.01.2370:pep				tagging attempted	V1681_20190305 H2	AGGTGGAGCGGAGGAAAAATGAACATAGTAGTGGACGAAGTGCACCGCCTCGCATGAGTCCTCCTCCTCAATTCGTTCGCGGTTCTGGTAGTGGTTCC	GATAACTTGTACCAAGGGCGCAGATAGGCGGCTAAACTAAACGAGCCCCCCATCCGGTTAATCACACAGATGTCCGTGTCCCAATTTGAGAGACCTGTGC								cell line generated	U8377_20160720 E4	TGTTCACGAAAAGGAGGCGATCACTCCGTTGGGTTGGGGAATTGATAGTATTATCACTGATCAGACGTTGGGATCCTTGAGTATAATGCAGACCTGCTGC	TGACGGAACCGGTAGCGTAACTTCGTACGATACTTCTGAGTTTGCTTGTTTACTAGCAGCAGTCGATTGTGACAAAGCATACTACCCGATCCTGATCC					endocytic,cytoplasm[points,weak]	y	y
Tb927.11.10240	Tb11.01.2000,Tb11.01.2000:mRNA,Tb11.01.2000:pep				tagging attempted	V1681_20190305 G12	ACGAACACTGGGATGTTGAGGTACTCAAGCGGAAATCCGAGAAGCAGGAAGGGTCGGAAGCGTCGGCGAAAACTAGCGAGGGTTCTGGTAGTGGTTCC	AAACACTAGACACGCAAGCACAAATACATGTGCCTTCGGTCGATGGATCAAATTTACCGCCATGACTGCACTAACTTCGGCCAATTTGAGAGACCTGTGC								cell line generated	U3623_20160218 B6	ACATTCACAAGAACGACGAAGGGAGCGAGGCGCACACCAGTAACTCAAGCATACTTTTCCGACTTTATCACCCGTCATTAGTATAATGCAGACCTGCTGC	TTGCGGACAGAAAGGATGGTTGTGTGACGTAGTTGACACGCTGCAGGGGAACACGTAGTGCGGCCGACACGGCGAAGCATACTACCCGATCCTGATCC					cytoplasm,flagellar cytoplasm,nuclear lumen	y	y
Tb927.10.8320	TRYPtp6k15-3d06.p1c_324,Tb10.6k15.2180				tagging attempted	V1681_20190305 G10	CCTTCGATATTGGTGAAGGTTATGCGGCTGGTCCGGCAACTCTGAGACCAGCTCCAGGAGCTGTGGATCTGGGTCACCACGGTTCTGGTAGTGGTTCC	CAAATAATAAATAGACTGCTGTAACACTCCTACGAACCATACCATTAATCCCTGTTTCTTTTTTCCCTTCTACTGGGGTACCAATTTGAGAGACCTGTGC								cell line generated	U5330_20160520 D1	AAGTGCTAACTTTGAACTCACAAAGACTACATTGAGGGCATATAGGAAGGTAGTGGCAATAATTTATATCCTTTAATTAAGTATAATGCAGACCTGCTGC	AAGTTTGGACGCGCCTTTGCCTTCGCGTTGAACGCGTTTATGTACGTTCGTCTACTGGTTCTCAGCGCACAGGAGAACATACTACCCGATCCTGATCC					cytoplasm[points]	y	y
Tb927.10.7150	TRYPtp6k15-3d06.p1c_509,Tb10.6k15.3550				tagging attempted	V1681_20190305 G8	GGCCGCAAGACGGTCGTGTCGTGTTTCTCCTAACATTCGCGTCTCGGTACTATCGGCGGGGCAGCCGGCGCTCATGCATGGGTTCTGGTAGTGGTTCC	TGCACGGTTTCGTCGAGCAGAAACTCATGGAGGCTGACAGAAAACTCGAGGAAGTCCAACTGCTCCGTGGAGTTGCGAGGCCAATTTGAGAGACCTGTGC								cell line generated	U8381_20160708 B4	TAAAACCCTCTGTTTGCGTTTTCTCACTGTGCATAAAGTGGAAGGGATATGTGTTCAGCGAAGTGATGAGACTTCGCCAAGTATAATGCAGACCTGCTGC	CCGCCAACAAAAAAAAATGACCGGCCAGCACCGTGGGGGGAGGGGCCCGAGCAACACATATCAAACATACGCCCAAACATACTACCCGATCCTGATCC					cytoplasm[points]	y	y
Tb927.10.6840	TRYPtp6k15-3d06.p1c_571,Tb10.6k15.3930				cell line generated	V1681_20190305 G6	TATATGCACTTGCCGATCCCTCTATCCCGTTGCTAGAGGAGGACAAGCGCGTGGACGACGAGGAGGAAATGCCGGGCGAGGGTTCTGGTAGTGGTTCC	ACCGTGAAGGGATTCTACAAACAAACAAAACAAACAAACTACAACGGAGAAACACCAAACAAAAATAAGTGCGGCTGCAACCAATTTGAGAGACCTGTGC					endoplasmic reticulum,nuclear envelope	y	n	cell line generated	U8381_20160708 C1	AGTGGCGGGAATCAACTAGTAAGGTCTTGTTGAAAAGTTGGAGAGGGATAGGGAACAACGAAAGGCGATTCGTCAAAGGAGTATAATGCAGACCTGCTGC	TCGTCTTCTGCACACGATAACACTGCAATCTCCCTTTTGAGACGGTCGATTTCACTCTGTAGCTTTTCCAGTGGCTCCATACTACCCGATCCTGATCC					endocytic,cytoplasm[points]	y	y
Tb927.10.6620	TRYP_x-70a06.p2kb545_22,Tb10.70.0160				cell line generated	V1681_20190305 G4	CACGCCCCCTCTTGAGTTACCACAGACCGAAAACAATATGTGAGGATCAAGGAGGCGCTTATGCTGCTTCGGCATGCCCTGGTTCTGGTAGTGGTTCC	TCTCCAGCAGTAAAGTCCAAAACTTGGTTAAACTGTCACTGGTAACAAACGAATTTGGAAGCGTAACCACATCCACACCTCCAATTTGAGAGACCTGTGC					cytoplasm[points]	y	y	cell line generated	U8381_20160708 C11	ATAGAAAGGACACTACACCAGGTGGAGTGATCTCCCATAGAACACAGCCAGCTTCCATTGTATAGAATTTGCCTTATGGAGTATAATGCAGACCTGCTGC	GCGGTGTAAGAACCCGGTTGCTCGTGGGGTAGCGAGGGAGCCGTGTGGGTTCGCAGTGGACTCCGCGGGCAGTGAGGCATACTACCCGATCCTGATCC					cytoplasm[points],basal body	y	n
Tb927.10.6500	TRYP_x-70a06.p2kb545_44,Tb10.70.0300				tagging attempted	V1681_20190305 G2	TCATGACCTACTGCGTCTTAATGCTTGGTGTCGCCAGCGTGGTGTTCGGCACGGCGGCGACGATTTATGCGATTATCAATGGTTCTGGTAGTGGTTCC	AAGTTTGTGTGTACAAACAAACTGCGGTGCCAAGAAAACCAGGCATTACGTACGCACATGAAACCTCACACAAAGTGTGACCAATTTGAGAGACCTGTGC								cell line generated	U8381_20160708 D9	TACGGGGTGCAGCTTCCAATTCACACAGAACAAATAAATAAGCATCCATACACAGTTGCAAGGGCTAAGTGTCCGATCGAGTATAATGCAGACCTGCTGC	TTATCACCGTTAGGGTCTTCTTCCGATGTTTGATCATCTGTGTAGTTGTCCTTAAGCACCCCATCAGAATTCACAACCATACTACCCGATCCTGATCC					cytoplasm[points]	y	y
Tb927.10.6230	TRYP_x-70a06.p2kb545_90,Tb10.70.0600				cell line generated	V1681_20190305 F12	GGCCGCACGGGAAAGGCCGTCTGTGCTATCCCGATGGCACTGTGTTTGATGGGACATTCAAAAACGGTATTTACGCTGCCGGTTCTGGTAGTGGTTCC	TCCAACGACGTACAGCAAACACATCAACGATGCCCATTTCTCCAGCATGCGATTTCAAACAACCTGCATTGATAGGGATCCCAATTTGAGAGACCTGTGC					axoneme[25%],cytoplasm[weak]	y	n	cell line generated	U3609_20160101 B11	TTGTTTTGCTCCTTCTTTTTTCTGACGCTTAGCACGAAATATTTAGATATCCGTCGCCGGTGCCGAGAAGAAGTGTCAAAGTATAATGCAGACCTGCTGC	GTCACCCCAATACGAACATCACATAACTCCGCGTCTGGTATAAGAGGGATGGAGATCTTATCCTCCGTTACAGTTAACATACTACCCGATCCTGATCC					axoneme,cytoplasm[points]	y	n
Tb927.10.5960	TRYP_x-70a06.p2kb545_134,Tb10.70.0940				tagging attempted	V1681_20190305 F10	CACAAATATTTAGTGCGTGCAGCAGTGCCCGGCATCCAGTTCCTTCCCCAGAAGGGGATCATGATGATAATAATGAAGAGGGTTCTGGTAGTGGTTCC	CAGACCCCAATTTTTCCCTCCGCCTATAAATAAGTAAAAAAAAACCAACCAAACAAACAAACATTTCTTGTGTTAACCCGCCAATTTGAGAGACCTGTGC								cell line generated	U5328_20160517 G4	CATCTACGGATACTTCCACTAGGAAAATCTTTACTTCGAAGCTGGTGTACTGCGGGACACCGTGCACGTTTAGCTCATCAGTATAATGCAGACCTGCTGC	ATAATATCATCAGAATTTCTATAGCTTAACACAACGGCATCCGGTGAAACAACGGTTAGGTCGGTGGACGAAGTTCCCATACTACCCGATCCTGATCC					cytoplasm[points],endocytic	y	y
Tb927.10.5720	TRYP_x-70a06.p2kb545_174,Tb10.70.1270				tagging attempted	V1681_20190305 F8	AAACCACGAGAAACCATCCCATTATCCCCGCTTATTCCTGTCTCCCGCTTTGGTTCAGCAGGAAATATGCAAATACACCCGGTTCTGGTAGTGGTTCC	GATTGCGGAGCTCTATCCGAAGGAAAAGTGCACCGGCACGGTGGGCAATTGGGTAGAGTGCTCAGAGTTGTGAGTATATGCCAATTTGAGAGACCTGTGC								cell line generated	U8381_20160708 F10	GCAAACAAATTTGATTACGGATGTGTAGAAAAAGAGGCCTGCAAGGAAACCGCAAACTGTAAAGGTGGGACGAACAATAAGTATAATGCAGACCTGCTGC	GGTGTAGTTCCTGTGGATAATTCTCTTAGGGTTAAGTTCGATTTCTCCGCGTGAAGTGGTGTACCCCCAAAATTCCCCATACTACCCGATCCTGATCC					cytoplasm[points],endocytic	y	y
Tb927.10.5600	TRYP_x-70a06.p2kb545_192,Tb10.70.1390				tagging attempted	V1681_20190305 F6	AGATGACAGTCCAACTCTGCTCGCAGAACAAACAGCAGCAGGACTGTGTTCAACTGATTAACATTTTGCAGCGGGGCGCTGGTTCTGGTAGTGGTTCC	AAGACAACTCCACTCAGCACCCATCAAGGAAATGTCTTCCAAATGCGGCACCACTCAACGTTTGCGCGAGTGCGTCAACGCCAATTTGAGAGACCTGTGC								cell line generated	U8381_20160708 F12	ATTATTATTTTTTTTTTTTTGGCTTCTAAGCAGAAGCCAATAACGGCAACGACGACAGGGTGAGTAGTGGCAAAGTTGAAGTATAATGCAGACCTGCTGC	AAGGCTCTGTTATCCGCCAACCAGTTGTAACGGGGCTGTGAAGCGCGAGGCGGGGTATTGGGCATCCCCGTGTGATGCATACTACCCGATCCTGATCC					cytoplasm	y	y
Tb927.10.5340	TRYP_x-70a06.p2kb545_234,Tb10.70.1730				tagging attempted	V1681_20190305 F4	CCTATGGTCTGCGCGTTCGTGGTCAGCATACTTGCACGTCTGGTCGCCGTGGTAAGACTGTCGGTGTGTCCCGCACCAAGGGTTCTGGTAGTGGTTCC	GTCATGAAAACAGAAAAAAGAGACAACAACCACGAATAAAAGCATGACAAACAATACTTCCTATGGTGGAGTTCCTACGCCCAATTTGAGAGACCTGTGC								cell line generated	U3611_20160308 B9	GTTCGTTCATTTCCGCCTTTTCCTCATTTTTGTTACTACTATATCTAACAACTATAATAACTTTAAGCAGGCAAACATAAGTATAATGCAGACCTGCTGC	ACCTTGCGTTTGCCCTCAACGTTCGTGTTGAGGAGACGCACAATGTGCTGGAAGCTTTCGCTCTGGAGGGTTAAAGACATACTACCCGATCCTGATCC					cytoplasm	y	y
Tb927.10.530	TRYP_x-70a06.p2kb545_1070,Tb10.70.7750				tagging attempted	V1681_20190305 F2	AGCACCAACTGAGTGACTACTCTCAGAAGAAAAAGTTGCGCCGCCTGAAGAACCAACAAGCGGCCGCACATAGGAGAGGTGGTTCTGGTAGTGGTTCC	TAATATAACACAACATAACATGCCTTAACGATTAAATTCATATCAATATACTCACACAACCCTCTCATTTTTTTTTCATTCCAATTTGAGAGACCTGTGC								cell line generated	U8381_20160708 G8	GAAGTGGGAACGGTATCCTATTTTCACGCACCGTATACCATAGTGAGTTGCTAACACCGTATTTGATTACTTACGGAATAGTATAATGCAGACCTGCTGC	GTGCAGGTGCGCTTCTTTTCATATACCTTTGGCATTTCAGGCACCCCGCCCACTCGGGCTTCATCAGGTTCATTGCCCATACTACCCGATCCTGATCC					cytoplasm[reticulated,weak]	y	y
Tb927.10.5200	TRYP_x-70a06.p2kb545_258,Tb10.70.1910				tagging attempted	V1681_20190305 E12	CAAATAGGTGGAATGTTGTGGAGTACGACGGTGAGGATAGCTCTGAAAGTGAGAGTAGCACCGATGTAGAATGCGTGACGGGTTCTGGTAGTGGTTCC	AGAAAAGTGGTTACCTGGTGAGTCATAAGAGCGGAAAGTAATGACCTATTAGGGGAAGAGGCCTACAACCTTCCCTTCACCCAATTTGAGAGACCTGTGC								cell line generated	U8381_20160708 G12	TTCCTCTGCTTTATATTTCCTTCAGTTACCGTTCTTTTAGTGGAGGGGGGCACCTTAGCACGAAGGGGAAATATAGGGGAGTATAATGCAGACCTGCTGC	AGTGGAATACCAAACCGCTCTGCAAGTAGTAGAATGTAGTTATCTATGAAGTAACTGAATCTATGGTTAATGTGTTGCATACTACCCGATCCTGATCC					cytoplasm,cytoplasm[points]	y	y
Tb927.10.480	TRYP_x-70a06.p2kb545_1077,Tb10.70.7820				tagging attempted	V1681_20190305 E10	AAACTATTGATCTCGATAGCAGCGTCGTGACATTAAAAAGTATCCTGCACAGCGTCCGAATGGTGGCTGAAATGGAAGAGGGTTCTGGTAGTGGTTCC	TTTTATTTTTTGTTTTTCTTTTTACTGCTTTGCGCTTCATTTTTTCATCCGCATGCACGCCACTTTCACAAAAACAAATGCCAATTTGAGAGACCTGTGC								cell line generated	U8385_20160705 A11	TTCCTAACTCAGGAATTGTCTGTTTTCTTTTTTTCTTTTTTTCGTATTTGTCGGCCGCTGGTACTTTGTAACAACCACCAGTATAATGCAGACCTGCTGC	TTGGTGTTTTTAATACATTTGGACTGCGAGGACCCCCCTACCGTAGAGGTCAAAATTGTCGTTCCATTAACATCAACCATACTACCCGATCCTGATCC					cytoplasm[points]	y	y
Tb927.10.470	TRYP_x-70a06.p2kb545_1079,Tb10.70.7840				tagging attempted	V1681_20190305 E8	ATCATTATTTGCAGAAACTGGAGACTACCGGTAAAGCAGCTGCATCGGAAGGTATCGATGCGAAGGCGCGTATAATTTATGGTTCTGGTAGTGGTTCC	TAAATAAATAAATAAATAAATATATATATATATATATATATATATATATGCGTGTACATGTACATGTGTATCCACAGTAACCAATTTGAGAGACCTGTGC								cell line generated	U5328_20160517 E7	CGCCTTCATCAAGGGACTGTCCGTTTTTTTTTGCCCTGTTATTAACCTCAAACTACCCTAACATCATTGGCATCAAATAAGTATAATGCAGACCTGCTGC	CGGCCGGCGACAAGGCACCCCGCAAGACCCCCACCCACCACAACAGCATCATACCGATGTAATGCTTTGTTGCACCGCATACTACCCGATCCTGATCC					cytoplasm[reticulated]	y	y
Tb927.10.460	TRYP_x-70a06.p2kb545_1081,Tb10.70.7860				tagging attempted	V1681_20190305 E6	CAGAAGCCCACCATAAATACATCCCAATCATTGCCCAACTGATTGTGTGCGAAGATGCATTTAATCGTCAAATGCTGCGGGGTTCTGGTAGTGGTTCC	ATTCTTTCAGCAACAAATCTAAAGCTACACTCCACTCATGGGAATCGCACCCTAAAGAAAAACATGTACCGGTGCCAGCCCCAATTTGAGAGACCTGTGC								cell line generated	A1685_20160217 D3	CACTCACTTACTAGTGTATATATAAATAAATATACATACGTACGCACTTACATTTCGCATCTCACACTTAGTGTCAGTGAGTATAATGCAGACCTGCTGC	CGGTCGCTTCGACGTTGCACTAACCATGCGGAGCCAAAGCTACCTTTCCCCAACACACGAAGTTGGGTGTAATTCTCCATACTACCCGATCCTGATCC					cytoplasm[reticulated]	y	y
Tb927.10.3680	TRYP_x-70a06.p2kb545_494,Tb10.70.3690				tagging attempted	V1681_20190305 E4	AGGACCATATGACAACAGAGCAGGTGATTCGTGAGCTCCGCCGCCTGTACGGCGTAAGCGACGACGAATCCTCTTTTATGGGTTCTGGTAGTGGTTCC	ATGAACACGTGAAAAAGAGTAGTAGCAAAAAAAAAAAAATGGAGCTGTAAATAGAAAACAAAGGCGTTTTAAATAGCGTTCCAATTTGAGAGACCTGTGC								cell line generated	U5356_20160405 F12	GGTGGAATAGCGGACAAAAGCACGTGCCTTTCCTTAAAGTTGCGGAGACGAAAGTTATTGGATCCAAGGTGGTACCACAAGTATAATGCAGACCTGCTGC	CGGTCCGCCTTCACTTGTTTTTCCATCATCCGTAGCGCTTCCGAGACGCGTGGACCCACGGAGACTTTATTGCCTCCCATACTACCCGATCCTGATCC					basal body[25%],pro-basal body[25%],cytoplasm[reticulated,weak]	y	n
Tb927.10.3520	TRYP_x-70a06.p2kb545_525,Tb10.70.3930				cell line generated	V1681_20190305 E2	ACGAAGACTTCAACAAAGCAACCCGGAAGGTGGCAGATTCTAAGAAACTGGAGAGTGCTCCACATCAATACTCAGAGCAAGGTTCTGGTAGTGGTTCC	CATCCGACACCGCACCTCGTTTCTCTACAGTTGAGCACACCATTCCTCTTTAGAACACACTGTCACGACGCCAACGGAAGCCAATTTGAGAGACCTGTGC					cytoplasm[reticulated,weak]	y	y	cell line generated	U5328_20160517 C11	GAAGGTTGAAAGCTTGTAAAAGGGAGGGGGAAGAGACGATTTGTGCGGTTGTGTACGTGATCAAAGGAGGTGGTTGACCAGTATAATGCAGACCTGCTGC	CGTATAGTTTTGGCAATGACGTCTTGCCGCAACTGCTCCCGCTCAGAAAGTGAGGCGTACTCCTCCTGACGTTCCTGCATACTACCCGATCCTGATCC					cytoplasm[weak,patchy]	y	y
Tb927.10.3400	TRYP_x-70a06.p2kb545_538,Tb10.70.4030				tagging attempted	V1681_20190305 D12	TCGAAATGCTGCAACGGCGCCTTGAGGAAAGGCAGCAATTCGCCCGCTCAGGACTTGGAATGCCGCTTGCGCTCCGTTGGGGTTCTGGTAGTGGTTCC	ATTTTATTTTAATGGAAACGAAGGGGTGAGAATAGTTATATACGATCCTTTACGCCTTGCTCCGTGACTCCAGTACACCTCCAATTTGAGAGACCTGTGC								cell line generated	U5356_20160405 F2	AAGAAACTAAAATAGTAACAGAAGATCGTTTAGACAGACGTTTTTGATAAAGACCGTAAAAAGGGAGACAGCAGATCAGAGTATAATGCAGACCTGCTGC	CTTGCATACTCATTAGAAAGTTGCATTTGATTTGCAGCTGGTTCAGCAGTAATTTCATTTGTTGTCACGGATGCCTCCATACTACCCGATCCTGATCC					cytoplasm[points]	y	y
Tb927.10.2440	Tb10.70.5250,embl.368				tagging attempted	V1681_20190305 D10	ACCTGAGTGCATCCAAACCCATCAATCTGATGCAGCGTTTTTCACTGGAGGGACTCTTTCCGCAGGAACGGACGCTCCTGGGTTCTGGTAGTGGTTCC	ACGAGTTGTAACAGAATAAAAAGAATGGAAATTTCACTCAAGAAGGGTCACATGCACATCTTCATTCCAGGCCAAGAGGACCAATTTGAGAGACCTGTGC								cell line generated	U5322_20160412 D4	AGTGTACGTCTCTTTGCTTTCTTTTTTTTTTTCTGAAAGAAGGGATATATATCTATATTTTTTGCGAATTCCTGAAAACAGTATAATGCAGACCTGCTGC	GCAAAACTTATTAAATCGATGTGACCTTCAGCCACCGTTTCCGCACCCACTTTCAATGCAGTACTGACGCAGCCTCCCATACTACCCGATCCTGATCC					cytoplasm[reticulated],cytoplasm[points]	y	y
Tb927.10.2280	TRYP_x-70a06.p2kb545_742,Tb10.70.5450				tagging attempted	V1681_20190305 D8	TAATTCAGAGCAAACAACAGAGATGCCAGGAATCATGGCGTATAACCGTACCGCGTGGTAAACGGGGTAGTAAAGGGATAGGTTCTGGTAGTGGTTCC	AGAGAAAAAAAGAAAAAAAAAGACAGAGTGTGTTTTGTTTTTTTTTTGAAAAAAAAGTCCACAGCAAAATAATACCCTGACCAATTTGAGAGACCTGTGC								cell line generated	U5356_20160405 B9	TACGTGTTGTCACAGAAAAAAAAAAGTGAGATAAAGACAAAAAGCGTGTTTTGTCTATTTTATAAGAGGTGGACTGACAAGTATAATGCAGACCTGCTGC	TTTTGGTTAAAAGCTGCCCGTGCAAGGGCACCACGTACCAAGTCCAGGTCACTCTGTATGTTTTTTATAAGCGATTCCATACTACCCGATCCTGATCC					cytoplasm[reticulated,points]	y	y
Tb927.10.1970	TRYP_x-70a06.p2kb545_800,Tb10.70.5860				tagging attempted	V1681_20190305 D6	ACGACACATTCCGTTACTCACCGCGTTCGTGGGCGGGGTATTATTGCATTGGGTACGGGTTGATGCCGCCGGGGGAGGCCGGTTCTGGTAGTGGTTCC	AAAGCGGAAAGTCGGATCAATAAACGCCGAAGAAAAGAAAAAACTGAAGAAAGAAAAAAAGAAATAAGACCTGACACAACCCAATTTGAGAGACCTGTGC								cell line generated	U3609_20160101 B5	TTGAGTCCGGCGAGTAGTGGTCAAATACGGTTGTTGGGCTGTGTGTTGGTTGTTGGTGTCGCAGGTAAGTAATTTGGAGAGTATAATGCAGACCTGCTGC	AAAACCGCAGTATTTGGTTTACAACCTTCCTCCTTGCAGTAAGAACTGTACAGTTCACATAGATCCACCGGTTGGGCCATACTACCCGATCCTGATCC					paraflagellar rod,cytoplasm	y	n
Tb927.10.1770	TRYP_x-70a06.p2kb545_836,Tb10.70.6130				tagging attempted	V1681_20190305 D4	GTCGAAGTGAAGAGTTGGAGGACACACGTGCCGGCCACGCTTTCCCGCCCGTCGCATCCGGTAAACAGAACACCGGAGCAGGTTCTGGTAGTGGTTCC	GAAACAACGGCCACGGACACTTCGCTTAAGTTGAGCCAGTGAAGACGGGTTAAGGTTTGTCGTCCCAGCGCCACAAGCTACCAATTTGAGAGACCTGTGC								cell line generated	U5354_20160405 H6	AAGGTTTGCTATAAACGAGTGGACTGCTCCGCTTCAAGCGCTGAAGGCACCGAAATCCGTAGGTCAACGTAAAGGCGCTAGTATAATGCAGACCTGCTGC	CGTTCCCCATGATCAGGGATTTCTACGAGAGAACCTTCCGGGCCAGCGCTTTGTCCTCTTGGAAAATTTTCCGTTTTCATACTACCCGATCCTGATCC					cytoplasm,flagellar cytoplasm,cytoplasm[points,strong]	y	y
Tb927.10.16180	TRYP_x-61h03.q2kb185_12,Tb10.61.0080				cell line generated	V1681_20190305 D2	CGGCGGCTGAGGGAGGCGTTGGTAAACCCACGAATGAAGCAGGGGATATGTGTGATTTGAAAATTCTTCCATTTGCTGTGGGTTCTGGTAGTGGTTCC	CATAAAGTCTCACCCTCGACCGCTAGAGTGAACCGCAAAAAAGACGGATTCACTTGGGCGCTCCCACGGAAACCGTGTTGCCAATTTGAGAGACCTGTGC					nucleoplasm[25%],cytoplasm[75%,weak]	y	n	cell line generated	U5354_20160405 G8	GCACGACACATCTGCGGGCTGCCGACCATGGGCGGTTGAATTGGGATGTGGCTGTGGATTAGTTGGCTTCACCACTGCGAGTATAATGCAGACCTGCTGC	TGCTCCGCGCTTGCCGCCACAAGGCTCAAGCAGTCTTTGGACGCGTCCGTGAAGGCCACACTAAGGTGCGGGAAGAGCATACTACCCGATCCTGATCC					cytoplasm,cytoplasm[points]	y	y
Tb927.10.16140	TRYP_x-61h03.q2kb185_18,Tb10.61.0120				cell line generated	V1681_20190305 C12	GCGTCGTCGACGATGCTAATCATGTTTGTGTTTTGCCTCCAACACTCACGGCGGCATCGCAGATGAAACAAGTAACCCATGGTTCTGGTAGTGGTTCC	CCGATAGAGAGGCGGAAAAGAAACAAGGGTGAGAAAAGTTCAAACGTTAGTGTTCAAATGGAGAGGACATGACACGGCTGCCAATTTGAGAGACCTGTGC					endocytic[weak],cytoplasm[weak]	y	y	cell line generated	U5354_20160405 G7	TGTGGAGCTAGTGGGAAATAGGAAAGGTTTGAGTAAGTGCCCCAACTGAAGTAGAGCGTGCGTGGGGGCCCACTACAACAGTATAATGCAGACCTGCTGC	ACCAGCGAGGTTGGCGCAAACGATAGCAGCGGGAGTTCTTGTACCGCCATCCGCACCACACTCATAATTGGGAGTGACATACTACCCGATCCTGATCC					cytoplasm[reticulated]	y	y
Tb927.10.14590	TRYP_x-61h03.q2kb185_312,Tb10.61.2080				tagging attempted	V1681_20190305 C8	TTGTTCCACGGTTGCAACCGATCGCCGCGAGAGTCATTCCGCGCGTGAAATCTATTATTGCAGGTTGTAAGGCGGGAAAGGGTTCTGGTAGTGGTTCC	GTCAAGGGCATGATGTCCAATCCCACCCACTGAATCCGGTATATTAGTTTGTATCAGATATGTATAATATATATATATACCCAATTTGAGAGACCTGTGC								cell line generated	U5354_20160405 B6	GTGACTACTGTAGTGACTCTTTCCCTTCATAATTTTTTTTTTGAAGATCTTCTTCCATATTACTGCGTAGAAGGACTTGAGTATAATGCAGACCTGCTGC	GGGGCTACGCCGCTTGCCGCGTCATGTGCAAGATATCGGCATAAACCTACGTTTAACCTCACACAAGCTATCCGCCGCATACTACCCGATCCTGATCC					endoplasmic reticulum[patchy]	y	y
Tb927.10.13590	Tb10.05.0040				cell line generated	V1681_20190305 C6	CCTGGGCTCTGGTTGACATTCTCCCTCCAACACACCGTGTTGTCTCTGCCCTACATGCGCTGAGAGGGATCACAGGCTGCGGTTCTGGTAGTGGTTCC	AGGAAATAAATAAGTCACGAACGAATAACATCAAGGGAAGCTCCCATGAACTTGAAAGAATTATCTGTCAGTTGGGCAGGCCAATTTGAGAGACCTGTGC					cytoplasm[points]	y	y	cell line generated	R4193_20180320 C2	TTTGTTATTATTATCGTGTCGGGACACTTTGCACCTCAAAAAGGGAAGGTGCGGGAGAAGCACATTTCGTGTTGCGCAGAGTATAATGCAGACCTGCTGC	AGGTCCTCACCTTTCCCATGGGTGGTGAATCGATGAAGCACACCATCGAGTTTGGAGCACAACTGCTTTGTGTCTATCATACTACCCGATCCTGATCC					endocytic[25%],cytoplasm[weak]	y	y
Tb927.10.13400	Tb10.6k15.0250				tagging attempted	V1681_20190305 C4	AAGGGAAGGCATTCATGGTGCCCCGCCGTCTGGATTTCGTGCGGCGTCATGGTGGGCAGGTGTTGTCTGATATAACTAAAGGTTCTGGTAGTGGTTCC	AAAAGAAAGTCAAACATATTAAATCATAAATAACAAATAACCAAATATGAGAAGAAGGGGAAGAATAAAGCATCATGTACCCAATTTGAGAGACCTGTGC								cell line generated	U5352_20160412 E12	TCTCTACATTTTGCTTTCCCCCGTGTCTGATACAAGTTGTAGTTCTTGGGAGTAATTAATCATTTCAAGAAGTGCGAAAAGTATAATGCAGACCTGCTGC	AGCAGAAAATAGTCCAAAACGTGAAATACTTTACAGTAGTGCACAAACTTCGAACAGCACGTCCCGCTTTCGGTGGTCATACTACCCGATCCTGATCC					cytoplasm[points,strong]	y	y
Tb927.10.1330	TRYP_x-70a06.p2kb545_928,Tb10.70.6730				tagging attempted	V1681_20190305 C2	TTAGTAGAAAACTTCTGCAGCAGAAGCGTGTCAACAGCCGTGGAAACCCCAAATCGCCTCAGCAGGCGGAACCGACAAACGGTTCTGGTAGTGGTTCC	GACTGTAATCGGTAAACATATCATCTATAATACTTTTCTCTCTATGGAACTTTCTGTGCAGAGTTTTCCTCTCCGACTTTCCAATTTGAGAGACCTGTGC								cell line generated	U5352_20160412 E7	ACCGGCAGCCTAAATTCTTGTCGGTGTTCTCTTTACTTGCATTCCTTTTTTTCGTGGAGGAGGGTTGAGTATCAGGCGGAGTATAATGCAGACCTGCTGC	GCCTGCAGGCAGAGATTGGCATACTTAGCTTCGGGTGGTGGGGTGTACGGAAAGGCCACAACCCGATTGGACAAGTTCATACTACCCGATCCTGATCC					cytoplasm[reticulated]	y	y
Tb927.10.12280	Tb10.389.1460				tagging attempted	V1681_20190305 B12	TCTGGGCTCTCTTAAGCCCTCACCTACTAATCCCACCCCCCAAAAAACAACAGTGCACCTGTCCAACCGGACCCGCCCAGGGTTCTGGTAGTGGTTCC	CCGTACATGCCTGTGGAGCGATATCCCTCTTCACTTCCTTTTTTCAAATCTTGTATAACCGTACTTGTAGAAGGCAGGGGCCAATTTGAGAGACCTGTGC								cell line generated	U5352_20160412 B3	GAGGCTACTTGTTCGCGCCTTTCTGTGGCGAAAATGAAAATTACTAAACCTCAAGTTTGGCGTCCCCACCACTCAAGCCAGTATAATGCAGACCTGCTGC	TTGCTGCGTTGTTGCGAGCTTGGCTCCTCCTGGCGGAGCTCCATGAAACGGCTGCGGACGACAGAGAGGAAACAAGGCATACTACCCGATCCTGATCC					cytoplasm,cytoplasm[points]	y	y
Tb927.10.11130	Tb10.26.0910				cell line generated	V1681_20190305 B10	TGTGTGGAATAGAGAGCATAGACCATATGACTTTACTGTCGCTCGTGTACGATGCGTCGCAAGAAGCCAGTGTGGGGCTGGGTTCTGGTAGTGGTTCC	AATACGAAGGACAAAACGGGATAATAAAATAAATCGTGCGATATGTCGATTGTCACGCCGAAAAAATTAACGTATAGGGCCCAATTTGAGAGACCTGTGC					cytoplasm[patchy]	y	y	cell line generated	U3609_20160101 A10	TATCTTCTTCCACATGCCCCCGCCGTCCGTGGGGCTTCTTGTAATGTTTGATGTCAGGGTAGTTGCCAACCCACCTGGGAGTATAATGCAGACCTGCTGC	GATTCCGCGTCGTGCCCGCACTCTTTCAGACGTTTCCTCAGCGATTCAAGGTCTCGTGACTTGTCTTCCACCCATGACATACTACCCGATCCTGATCC					cytoplasm[points]	y	y
Tb927.10.10090	TRYPtp6k15-3d06.p1c_32,Tb10.6k15.0190				cell line generated	V1681_20190305 B8	GTTATGAACCGTCGTCCGCTGCCACTGTTTTGCTCCGCCCTCAGGACCCTGGTGCGTACCGGCTACAACGCTGTTCGCGGGGTTCTGGTAGTGGTTCC	GAGTATATCAGATTAGAAAAATAGAAGGTGAATACCACTCCCCGAGTGAGAAAGGCGACGACGATGGGGAGGCCCACAAACCAATTTGAGAGACCTGTGC					basal body,pro-basal body	y	n	cell line generated	A1685_20160217 A5	CGTGTGCTTGACGCGATAAGAAGGGTAGGGCACATATCAATCACAGATTTAGGAGGTTTGACACTGTTGGAGACAAAGTGGTATAATGCAGACCTGCTGC	TGACCCGTCGACCTCGTCGGCACTCCGTTCACTGGCCACAGGGGGATCGAAACGGTGTTCTCGTCGAGCGCAACGGACATACTACCCGATCCTGATCC					basal body,pro-basal body	y	n
Tb927.1.4600					tagging attempted	V1681_20190305 B6	CAAGCACTATATGGACAGGCCCTAGGCGGTTCCGGCACGACCCGTACGTGTACGGCCCACTGTGCGTACTAGCGGCATCTGGTTCTGGTAGTGGTTCC	TACAGTCCAACCAGTGGGGACACGCCGTCCACAGCATCACCACACAGACTCGATGGAGTGCTCACCACTCAGTTGGACCGCCAATTTGAGAGACCTGTGC								cell line generated	U5320_20160412 A4	ACCCAATTGCCATCATTTTCTTTGTCGTGAATTGTGAAGCAAACCTTTACCAAGCGTTATTTGAATAGCGGTGTACACGAGTATAATGCAGACCTGCTGC	GCATTGATATCATCAACAGCGCCCTTCAAGAACGCTGCTCCGCTCAACCGCATTTCACTGTTTCCCTCCTTCAAAAACATACTACCCGATCCTGATCC					cytoplasm[reticulated]	y	y
Tb927.1.2820					tagging attempted	V1681_20190305 B4	AGGGGAAAGAAACTGTCTGTGAAGGGGACAGCGATGTGACACCCAATGCGGAGGGCAACGGGATCGCGCCCAAGAGGTCCGGTTCTGGTAGTGGTTCC	AAGGGAGAAAAGTAATAAGAATTCGTTTTCAATATTATTGCACGGCCCACCTGACATTAGTGCCAACGATACGAGCCGCGCCAATTTGAGAGACCTGTGC								cell line generated	U5324_20160414 E10	CTTCTCACCTCTTTGTTTTTCGTATTGTTTTGTGTGTGGCTCGTGAATGTTAGCTAAGCATTGGTCATAAAAGCTGACGAGTATAATGCAGACCTGCTGC	GATTCCTCACTGTGTAGCTCAGCGACGAGTACGGCATCACCACCCCGCGCATCGAACGAACCATCTTCCTGTCGACCCATACTACCCGATCCTGATCC					cytoplasm[points,weak]	y	y
Tb927.9.7380	Tb09.v1.0290,Tb09.v1.0290:mRNA,Tb09.v1.0290:pep				tagging attempted	V1681_20190305 A12	AACAAAGGAGTTTCGCCGAAATAAATTCGCGGTCTCCATGGATATTCTTATTTTTGTTGCTTTATAAGCCATTCCATCATGGTTCTGGTAGTGGTTCC	CTTCCATCTCGTTTTCTGGTCTTATGCGCTAGCGTTTTTTTTATTTTCTTCATTGACGTTGAAAATTAAAAATATATGTACCAATTTGAGAGACCTGTGC								tagging attempted	U8526_20160915 D10	ATAAAAGGAGGTTTTCCAGGTAAAAGTGTTATTGATTGGGTTACGTGTACGATTTATTTGGGAATGAAGATGGAGGCATAGTATAATGCAGACCTGCTGC	AGTGACTCCTTCCACATTTTCATTAACATTCCTTCAATTACCTTCCTTAAAGGAGAACACAAACAACGAAAAAAAACCATACTACCCGATCCTGATCC
Tb927.9.15750	Tb09.v1.0820,Tb09.v1.0820:mRNA,Tb09.v1.0820:pep				tagging attempted	V1681_20190305 A10	ATGCGAAAACCGTAAGCACAGTTCAGCGTCCACGAGCTCAAACTGTGAAACAGGATGAAAGCTGGTCAACGGTGAGATTGGGTTCTGGTAGTGGTTCC	TACAAACAGAAACAAATATAACCTGGGTAATGTTTGAACGAAATTCACACTGTTTTAGATGACTGACTCGCGATGTGGCCCCAATTTGAGAGACCTGTGC								tagging attempted	U8501_20161025 A12	AGGAAATGTGAGAACGCAACCCTACAACAGCTTTTAAAATATCCCATGGACTAAAGCGTTGAATAGAATTGACGGGAAAAGTATAATGCAGACCTGCTGC	ATTAAATTGACATGCCACAGCTTAACTATGTAAGCTTTGCCATAGTTTCCCTTGTTTGTGCTCACTGTCAGGTTGCTCATACTACCCGATCCTGATCC
Tb927.8.7350	Tb08.10K10.270				cell line generated	V1681_20190305 A8	TTATCTCCGATGGGGGCGTGCGGGTGCATCGGTTACTTTACCTGTTGATGGGTCTTGGACTGCTCCAGTTACTGTCAGCAGGTTCTGGTAGTGGTTCC	CTCAAAAAAATAAGTAAATAAATGTTTATATGTTTGCCCATTACTCTACGACAATTAGTGAAATTTAAAAAATATATAACCCAATTTGAGAGACCTGTGC					endocytic[weak],cytoplasm[weak]	y	y	tagging attempted	R4199_20171207 C12	GTGCGAGGATTTTGGCGTTGTGTTGGTAACCACGGACTTCAGCCTCCACTATTTTTACACACATACATACTTTTGATCAAGTATAATGCAGACCTGCTGC	GTACCTTCTTTTGCATCGACAACCAGTACACTACAGCAGTGCCAAACAATGGCAACTAGCAACAACATGTAGGATGCCATACTACCCGATCCTGATCC
Tb927.7.5980	Tb07.2F2.120				cell line generated	V1681_20190305 A6	AGGAGCGTGTGCTAAATGAGCTGCCTTCTAACCCTACAGAGCCGACGGGGAATGCCGGTGAACCTGCGCATCAACTCAAGGGTTCTGGTAGTGGTTCC	TTGTACACGCAAAAAAAAATAACAAATAAACACGTTTTTTTAAAATTACCTCACAGCTTAAAATCGAGTAACTTCCATACCCAATTTGAGAGACCTGTGC					endocytic[weak],cytoplasm[weak]	y	y	tagging attempted	U8511_20161101 B2	GGAAACAAAAATTATCTGGCAGCACACTGGGTGAAACATCGGGAGGAATACAACTGAGCGTACTGTACAAAACATTGCCAGTATAATGCAGACCTGCTGC	AAACGGCGGGGCTCACTGACCGGTTTTTGGTTGGCTGTAGAGAGCCGCTCCACCACGACGTTGTCGACGGGTGCGCTCATACTACCCGATCCTGATCC
Tb927.7.1960	Tb07.43M14.400				tagging attempted	V1681_20190305 A4	AGAAAGAGCTTATAATAGCGTATCATGAAGAGAGAAAATATCGAGATGCACCAGCATTCACACGGAAACGAGGTCATGAGGGTTCTGGTAGTGGTTCC	ACAGAAGGAATACAATATGTTTTTGCCAACCTCTAACATGTTATATGTAAAAGTGACGAAATGGTCTTCACAATAGGATGCCAATTTGAGAGACCTGTGC								tagging attempted	U8513_20161129 F11	GATTTAACACACACAAACACATATATGTTCAGAAAGTAACACAATATTACCTATTTAAAGTTATTATTTTGAGATAGGAAGTATAATGCAGACCTGCTGC	TGCACTTCACCTTGTGCACGATTAAACCGTTCGTTAAACACATTCTGAGTATTTCTCATATTGCCGTTGTTTTGAATCATACTACCCGATCCTGATCC
Tb927.11.11240	Tb11.01.3030,Tb11.01.3030:mRNA,Tb11.01.3030:pep				cell line generated	327052_20170411 A8	CCCTCATTGAACGAACGCTGCTGGTCGATTGCATAGCCGCTGACGATGAGGTACAGACCGTACTGCCGTTGTGCACTTCGGGTTCTGGTAGTGGTTCC	ACCCCCACGCAAGCGTTCTGCGCAAGGAGGTGGTGGTGGGAAAAGCGGGAGGTGGAGGAAGCAAAAGTCGAAAAAGAGGCCCAATTTGAGAGACCTGTGC					flagellum attachment zone[cell cycle dependent,distal],cleavage furrow	y	n	cell line generated	U8377_20160720 C5	CATCTCCTTTGAGTATAGCCCCGTGTTTTCCCAACTTGTAGAGGAGCCTGTGGGTAAATAATATACCTACCTAAATTAGAGTATAATGCAGACCTGCTGC	GTGTCCATCCACCTCAGCACCAACTCGTCAAACGTTTCGCACGCTGCGTTAGGCAGGCCGTCGCCATCTATCTTGTACATACTACCCGATCCTGATCC					flagellum attachment zone[cell cycle dependent,distal,end]	y	n
Tb927.11.11000	Tb11.01.2790,Tb11.01.2790:mRNA,Tb11.01.2790:pep				cell line generated	327052_20170411 A4	GGAAAAAAGGTAATATAGAAGATCTCGTGTGGACGGATCTTTCGCACTGGTTGGAGCGGCATGAGCGTGACTTCTCTAACGGTTCTGGTAGTGGTTCC	CCCATCCAACATACAACCCGTGTGCGGCGGCCTCTCGTGTGTACGGGGAAGTGCACACCTCTTTACCTATCGACACGTCACCAATTTGAGAGACCTGTGC					cytoplasm[patchy]	n	n	cell line generated	U5330_20160520 G8	CGGTGAGCTCACGGGAACCCCTGCCTCCAGAAGGGAAAAGCCACCGCAAGGACGGTGATATTTTACTAAAGTTCTTCCAAGTATAATGCAGACCTGCTGC	TTACTGGAAGTCGTCGCTGGATCGTCAACAGAATGCATTGCTCCTTCTGTAGCGAACTCATCATTGTGTTCAAGAGTCATACTACCCGATCCTGATCC					cytoplasm[50%],flagellum[50%],cell cortex[posterior,50%],flagellar cytoplasm[50%],nuclear lumen[50%]	y	n
Tb927.11.10810	NCDS.Tb927.11.10801,Tb11.01.2580,Tb11.01.2580:mRNA,Tb11.01.2580:pep				tagging attempted	V1681_20190305 H3	AACTTCGCACCGCGCGATACGGATCAGGCATTTACGACTGGATATGTTGCCAGAGCTCCGGAATTCCTGCATCGCATAAAGGTTCTGGTAGTGGTTCC	CCATACATTCATTCTCCAGGACATTTTTTTTTTTTTTACCTTTTATCTTTTATTTTTCCACTTCGGCACCACTTCCTCGCCCAATTTGAGAGACCTGTGC								cell line generated	U8377_20160720 D10	TGTCTAACACAAGAAGCGCATATACAGCACCGGCCCGCACGCTGCTGTTGGTTATCTGGTGATTGAGTGTTGCTTCTAAAGTATAATGCAGACCTGCTGC	AGAAGTAGCAAAAGAAGAGGGGGGAAATCAGTGAATGTGGGGGAGGAACCTTTGTTCATGCACCTGTCAGGGGATACCATACTACCCGATCCTGATCC					endocytic,cytoplasm[points]	y	y
Tb927.11.10250	Tb11.01.2010,Tb11.01.2010:mRNA,Tb11.01.2010:pep				cell line generated	V1681_20190305 H1	CATCCGACAAAGTGGCGGGAGATATTAAGAACGGGGCCCTCACCATGCAAATATTTGACATAAAGGCCAGAGGGCTTGAGGGTTCTGGTAGTGGTTCC	CAAACACATCTGCAAAAAGAAAAAAAAAGAGAGGAAAGTTGCACATGACATCGCCTCTCTTCCCGAAAAGTGCTTGCCATCCAATTTGAGAGACCTGTGC					endocytic[weak],cytoplasm[weak]	y	y	cell line generated	A1691_20160324 C5	AGGAAAGAGAAAAGAACATTTTCCCCGAGAGACGAAGAGAGACGCATCAAGGGGAAACTAGTAGTAAGGAGTGAAGCCGCGTATAATGCAGACCTGCTGC	TCAAGAAGGAAGTGAGCGCGGTTGCGTTGTTGACGGAGCCGCTCATACGACCAACCGTCGTACATGTGCTTTTCCACCATACTACCCGATCCTGATCC					cytoplasm[reticulated,50%],cytoplasm[50%],flagellar cytoplasm[50%]	y	y
Tb927.10.7170	TRYPtp6k15-3d06.p1c_501,Tb10.6k15.3520				tagging attempted	V1681_20190305 G9	CCTGGGGTGGTGTTGCGTTCCTCCGTGCGTGGCGTGTGCGGTGTTGCTGTTTTCAGGACTGCACAGTCAGTTTGCGCGTTGGTTCTGGTAGTGGTTCC	CCACTATGTGCCAGGGGCAAGTGGGGGTAAAAAAGATACCAAGGACGACAGAGTAACCTGGATATGCCTGAATCCCTTCCCCAATTTGAGAGACCTGTGC								cell line generated	U8381_20160708 B2	TTGCGTTCTATGTATTTGGTGGCGGTGTGTTGCTCGGCCATCTATTTTTGGTGTGCAGCATCCGTATCTGCATGCAGATAGTATAATGCAGACCTGCTGC	AATCCGGTACTATCCGAACAACAGGTTGCAGGAAATAACGGAAATTGGTGCACGAATGTGGCTGGCGGAATGGGGAACATACTACCCGATCCTGATCC					cytoplasm[points]	y	y
Tb927.10.6700	TRYP_x-70a06.p2kb545_8,Tb10.70.0060				cell line generated	V1681_20190305 G5	CCCCAGGGTATGCCAGGCGGCTTCCTCAGCACCCTCCTCTTTTTGATGTACGAACGCTGAATGCGACGTTGTATCACCGGGGTTCTGGTAGTGGTTCC	TGCGCCGGAAGTACCAAATTATCATTAGGACCGCGACTGGGGAACCAAAAGACACAGCGCACTCGTCAACTTGCATCGCTCCAATTTGAGAGACCTGTGC					nucleoplasm[points,strong],nucleoplasm	y	n	cell line generated	U8381_20160708 C8	AAAGGTAGCTGGGAAAAAATTGATTGAGTGACACGATTTTGTCATTGCGGCGGAAAACATTAATTCGATCGGCCACGAGAGTATAATGCAGACCTGCTGC	GAAGCATGCAGTGATGCGCGACCTAACTCTACGCTAACTTCCTCTACGCTGTGAAATTGTCGTTGTTCCGCACCAGCCATACTACCCGATCCTGATCC					nucleus[points]	y	n
Tb927.10.6600	TRYP_x-70a06.p2kb545_25,Tb10.70.0180				tagging attempted	V1681_20190305 G3	GGCCTACGGACGGAGTAAAAGAGGCATTGGCTCGAGTGCAGAAGGTGATCGTGTCGGGACATGTGGGTTTAATGGATGCCGGTTCTGGTAGTGGTTCC	GGCCCGACTTTCCTTTTGTCGTGTAATTATGATTAACATCTGCACACACACACACACACACACATGCAAGGAGAATCGCCCCAATTTGAGAGACCTGTGC								cell line generated	U8381_20160708 C12	TTTCCCCCTCCCTCGAAATTTTGTTTCTGGCGTTTTCGTCACGCCTTTTTTTTTTTGTATTTGAGGGTGCTGTGCATACAGTATAATGCAGACCTGCTGC	GCGTCCTTCTGTTCACCTGTGAACTCTACCGTGGCGTAGTACTTCGCCAGCAATGCCAGGTGCTCATCACTAAGTAACATACTACCCGATCCTGATCC					cytoplasm[points],nucleus[points,<10%],flagellum[<10%]	y	n
Tb927.10.6420	TRYP_x-70a06.p2kb545_60,Tb10.70.0410				tagging attempted	V1681_20190305 G1	TGGTATTCGTTTTGCTGTTGCGAGAAGCTACCTGCAGTTGCATTAAAAAAAGGAAAAAAACATATAAGGGGCGCTTTCAGGGTTCTGGTAGTGGTTCC	TAATCCCTGTAAACAAAAGAGAACACTCGTTGACAAACGCAACAGAAAGGGGAAATTACAAGAAAAAACCACTAACCCAGCCAATTTGAGAGACCTGTGC								cell line generated	U8381_20160708 E4	CCCCCCGCGATGATGTTGAGTATGCATTTCGCAAGTGTATGATGTGACACGGTGTGGCACGGGGCGTCGGTGTATTGGTAGTATAATGCAGACCTGCTGC	TTCGAGCAACCCCTCGCCCCCGGCTCCGAGATTTTCTGGACAGACGCCCTCAGGCCAGAAACAAGAGGTGCGCACCCCATACTACCCGATCCTGATCC					cytoplasm[points]	y	y
Tb927.10.5980	TRYP_x-70a06.p2kb545_132,Tb10.70.0920				tagging attempted	V1681_20190305 F11	ATGCAAGGAACTTTCCCTCTGGTTCCGGGTTGAAAGCAATCGGCTTACATCGACTGAAGTCTGGAAGCAAATACATGACTGGTTCTGGTAGTGGTTCC	CCTGACACAAACGGTGCACACCTACCACGGAACAAGCACCCGCCGGTGAGCGCTGTAAATGGGACTTGTCCTCCCATCACCCAATTTGAGAGACCTGTGC								cell line generated	U5328_20160517 G5	CAAAACTGTTACGAAACCTCCAAACTGCGGGAAGTGGCGCAATTGTTTTTCGGTTAATAAGGTGAGAGTTTGTTGCTGAAGTATAATGCAGACCTGCTGC	ACAACCTCATATGTAAGCGGGTTTTCGACTTCTAACGGCACGTCACCGGGGTCCTCAGGCGCTATATTGGATGTGCTCATACTACCCGATCCTGATCC					axoneme[75%],cytoplasm	y	n
Tb927.10.5790	TRYP_x-70a06.p2kb545_159,Tb10.70.1150				cell line generated	V1681_20190305 F9	CGGTCATCTTGCAACATCCGAGGGCATTCGAAGCATTGCGGATTTCACTTCCTGCGGTGATATCACACTCAAAAGTTTTGGGTTCTGGTAGTGGTTCC	CGACCACAGAAAACATGTTCTCCCCTTTACCTTTTTCTTACTATTTTTCAACTTGCTACCCATGCCAACGTGCCCCAACCCCAATTTGAGAGACCTGTGC					endocytic[weak],cytoplasm[weak]	y	y	cell line generated	A1701_20160211 A11	AGAAAAGCAAAACAAAACTGGACATTTACTCTAGGGGGAAAAAGCAGGATAGAAGAAAGTGAGACAACATCAACAACAAAGTATAATGCAGACCTGCTGC	AGAGTGGCTGTGCCCTTTTCCGGGATGCGACAAACGGCAGGAATATTGTGAACATTGCTAGTTGTAAGAATTGTGGCCATACTACCCGATCCTGATCC					mitochondrion	y	y
Tb927.10.5660	TRYP_x-70a06.p2kb545_184,Tb10.70.1330				tagging attempted	V1681_20190305 F7	GCCGTGAACCTGCGGAGTGCCGCGTGAAGGTTGTGGATGAGGCGAGAGGTTTTGTTATTGTCGACCGTACATTTGAGATCGGTTCTGGTAGTGGTTCC	CGTCTCCAATGCGCAATGTATATATATATATATATATATATATATATACACGCCAATAATGATACAAGCACCCCGACAAACCAATTTGAGAGACCTGTGC								cell line generated	U5328_20160517 F10	AATTCTTTTGCCTCACGTAGTTTTTATTGGAAGGAACCGATTCGACCGTGAGAGCATCTCCGGTAACACCGTAATAGGAAGTATAATGCAGACCTGCTGC	TGGCATATGCTTGCCCGCAAAGTGACGGTTGAGATTGTGGGTGCTGAACGTCCGCTAAATGATTTTATTAGACCTCGCATACTACCCGATCCTGATCC					cytoplasm[points]	y	y
Tb927.10.5580	TRYP_x-70a06.p2kb545_197,Tb10.70.1420				cell line generated	V1681_20190305 F5	ACGTAGCGCGGGTCTTAACCTTCAGGAAACGTGCGGCTAACAAATCAGACAGCAAGGAGAGACATTTTCTTGAAATACTCGGTTCTGGTAGTGGTTCC	AAGTAAGATAATAGAAATACATATCGCAACCGCAGAGTTGCACCGGCTGTTCTAAGTATATCACCACAATTTGTACATTACCAATTTGAGAGACCTGTGC					axoneme,cytoplasm	y	n	cell line generated	U5328_20160517 F7	TCCATTTTCGTTTCTTCTCTACATCATTCTGTCTAGCAATTTAGTGAAGTGCATCATCGGCGAACTTCAGTGTTGGAAGAGTATAATGCAGACCTGCTGC	TCAGCAAGGACTGCTATAATTGGGCGTGAGGTGTTGGCACCACCCCTCCCTCGCGGGGGGCCCATTACATAAAGGACCATACTACCCGATCCTGATCC					cytoplasm[reticulated]	y	y
Tb927.10.5320	TRYP_x-70a06.p2kb545_236,Tb10.70.1750				tagging attempted	V1681_20190305 F3	TGACTTTTGAAGGGACTACTGAGCGTAGAGCGGCACTCGCTACTAGCATGTGTTTTCCGTCGCTAGCACAATCGGCCGGCGGTTCTGGTAGTGGTTCC	CCGAAGCCAAAAGCGCACCGGTGAAAGTATTTCGCAGAAAGAAGCCAAAGCGCAGGTATAAGCAAACCTCCAATGACGATCCAATTTGAGAGACCTGTGC								cell line generated	U8381_20160708 G7	AGGAAGGAAAGCGATCGTTTGCGCCCTGTAGATTTGTACAGCACGTTGAACTGTTGAGCTTTGTGAAATTCGCCAATTTAGTATAATGCAGACCTGCTGC	TCCACGTGGTCGCAGACAATCCCCGTGATTTGCTTTGTCGCTGACAGGTTTCGCGTATGCTGAATGAGCGAGTTCCGCATACTACCCGATCCTGATCC					cytoplasm[points]	y	y
Tb927.10.5250	TRYP_x-70a06.p2kb545_249,Tb10.70.1850				cell line generated	V1681_20190305 F1	CGCACCGGACGTTGGGATCAAGAACTATAGAAGACCGCCTCAGTTCTTCGCCAACGTGGAGTGCCACGCAGAAACAGAGAGGTTCTGGTAGTGGTTCC	TAAAGGCGGGATCAGGGAAAAGCTCAAAGGAGGTACAAGTAGAAAACACCTGAGCAAATCACCATGGTAACGAGGCACAACCAATTTGAGAGACCTGTGC					cytoplasm[patchy,weak]	y	y	cell line generated	U5328_20160517 F2	GCAGAGGAAACGGCAGGGGTAAAAATTGTGGCAAAAAAACAGAGGAAAATAAAGGAATAAGAAGGGGAAGGAAAACATCAGTATAATGCAGACCTGCTGC	ACCATGAACGGTGGTGCAGGAGGTATTGGGTTGTAAACGGCTGCGGGAACCACCTGACGGAGGTGATTAGTGCCAGACATACTACCCGATCCTGATCC					cytoplasm[points]	y	y
Tb927.10.5010	TRYP_x-70a06.p2kb545_296,Tb10.70.2190				tagging attempted	V1681_20190305 E11	TGCAGCAGTACAAAGCGCAATGTCGCATGGACGAGCGGAACAAAGACCTTGGTCGTAAGCTGTACAGGTTGAGTGGACAGGGTTCTGGTAGTGGTTCC	AAGACGTTGCCCTAGCTAATGATTAACAAACGAATAATTTGTTATTATTTTCGTCGTGATTAACGCCACAGATCAGGCACCCAATTTGAGAGACCTGTGC								cell line generated	U5328_20160517 E10	TACTCGCTTTTTCTTTAGCTTCCAGGTTGATTTTGTCTATATACCTATTTTACTGTGCCTTTTCAATCCGTAGTCTGAGAGTATAATGCAGACCTGCTGC	TCAATGTTTTTTAAGAAAGCCGACGACGCCAATCGGTAAAATCGGTTCGGATAAAAGACGACATCACAAAACCTCCTCATACTACCCGATCCTGATCC					cytoplasm[points]	y	y
Tb927.10.4720	TRYP_x-70a06.p2kb545_332,Tb10.70.2480				cell line generated	V1681_20190305 E9	GAGTGTGGTGTACTCCCATAAAAGTAGCCCAGCTTAGTGGGGAAAGAGCTTTGCGCACATTGGAGTACTTGAAGCTCTGTGGTTCTGGTAGTGGTTCC	CGACGCAGAACTGAATAAAAACAAAACGATGCATCGCATGGGCTCAAGTGACAACTGTTACGCATCATCTGCGGTGCATGCCAATTTGAGAGACCTGTGC					transition zone[50%],cytoplasm[weak]	y	n	cell line generated	U3623_20160218 B3	GTACAGTCGGTAGGACATAATCTTTATACTCTACTAGTTACATGCCCATTTGCTGTGTGCTTCAAAGACAAACAAGCCAAGTATAATGCAGACCTGCTGC	GCGACAGCCTCCTCACCTGGGGCCGCGTAGGTGTGCGGGGGGTTGTCTGCCTCAGAAATGCTTGTTGCTGATGTGCTCATACTACCCGATCCTGATCC					axoneme[proximal]	y	n
Tb927.10.4630	TRYP_x-70a06.p2kb545_347,Tb10.70.2580				cell line generated	V1681_20190305 E7	AGAAATTACAGGTGCGCAATGGTCAGTTAGAGTCAGAGTTGGAACGTCTCAAAGACATGCTTCACTCTTGCATGCGTCGTGGTTCTGGTAGTGGTTCC	TTTGTTTTATGATACAAAAAAATCCACCGTCCCCTTCCCCCGTTTCATACACTGTTTAGTAATATAACATCTACTGCGACCCAATTTGAGAGACCTGTGC					endocytic[weak],cytoplasm[reticulated,weak]	y	y	cell line generated	U8385_20160705 B4	CTGTGTTGCCACTCTTCTTTTCTCATCTTTGTTGTTTTCCAGCACTTGGGTTGCAGTGCCAAGTTGTTCTGTTCGATATAGTATAATGCAGACCTGCTGC	CGTAAGCGCTCCTCGTGCATATGATGATCTCCTGGGGCCTGTGGCTCGGGGAGATAATCATCGTTGTCACTAACAAACATACTACCCGATCCTGATCC					cytoplasm[reticulated]	y	y
Tb927.10.4400	TRYP_x-70a06.p2kb545_380,Tb10.70.2830				tagging attempted	V1681_20190305 E5	AATTGCGATATCACACAAATGCCATTTCCTCAGAAGTAACGGACACACACAAATGCCCAAATCTACACAACATTCCACTTGGTTCTGGTAGTGGTTCC	CAGTCATCTCTCCATCTCTATATATTTCTTTTTTTTTCTTATCTTATGGGATAAGAGACATCTGGTTCCATATTAATACACCAATTTGAGAGACCTGTGC								cell line generated	U8385_20160705 C2	TTTTTTTCTTTTCTTTTCTTTTGCGAAGATTTCCGTAGCAGCTTGTGAACTTGTTTTGTTTTGTTTTTCCTTTCCTTTAAGTATAATGCAGACCTGCTGC	TCGCTACAATCCGCCTCTGACATGTTTGGGGCGGGTGTTTCCCGCCTAAACTTTTTCATAAACTTGCCGAAGAAACTCATACTACCCGATCCTGATCC					mitochondrion	y	y
Tb927.10.3600	TRYP_x-70a06.p2kb545_510,Tb10.70.3810				tagging attempted	V1681_20190305 E3	TTTGGGAATGCAGCACTGGTGATGAGAAAGATAAGAATGAACGCCAGTTGAAGGAACGAATGATGTATCACTTAGCGAAGGGTTCTGGTAGTGGTTCC	CTCTCTTCTACCTGGTCAGTCGTGGGAATGAAAAAATTAAGAAATATGGAAGCCAAAACACTACGACTACCCAAAGGAGCCCAATTTGAGAGACCTGTGC								cell line generated	U5356_20160405 F8	TCCCAGCAGGGTTGCATCGTGGGTTACATAGCAAGGAAAGGGTTGCCTCAGAGGAACTGTTTATTCTTACGTGAGGGAAAGTATAATGCAGACCTGCTGC	TTCTCCGACGAAATTGGGGATAGCTTAACGCCCTCTGTAATGTAGGCATTCGAACATTCAACGCCGCCGTTGGTGCTCATACTACCCGATCCTGATCC					cytoplasm[points]	y	y
Tb927.10.350	Tb10.100.0230				tagging attempted	V1681_20190305 E1	ATTATGGAAGTGCATACAGTAAACCCCCACCTTTGAAGAAGCAGGTTGCCGATACAAATGGCATCAAAGACACGTCTATTGGTTCTGGTAGTGGTTCC	GAAAAGGATAGAGAGAGAGAGAGCATTGCGCTATTCTATGGAATTTATTAGGCACCCAAACCACCTCAACTGATTGTGACCCAATTTGAGAGACCTGTGC								cell line generated	U3605_20160216 C3	ATACACAAAAGGGGAGAAACCCGAAAGTAAACCCATTGGAAGAAGAGGCGATAGGGGCAAAGGTAATTATTTGCACACTAGTATAATGCAGACCTGCTGC	TTCGATAGCCCGAGGTTTCGCAAGAAGGCACGGAACTCTTTTGCCTTTTCGAAGTCAGAGGGCGACAAGACGGAAATCATACTACCCGATCCTGATCC					cytoplasm[patchy]	y	y
Tb927.10.3320	TRYP_x-70a06.p2kb545_553,Tb10.70.4120				cell line generated	V1681_20190305 D11	CAACAGCTGCTCCAACGGCTTCGTGGCAGAAGAACAAGGAGTGGAATGCACTCTCATACGACAATAGCACGAAAGGTACTGGTTCTGGTAGTGGTTCC	GATATGAAGTGAGCGCGAACGAGGCAGGGGAGTGGAGGATAGCGCTACCATTACTCCCATTTCCCCTTCTACTTCGACATCCAATTTGAGAGACCTGTGC					mitochondrion	y	y	cell line generated	U5356_20160405 E10	AATATTTTTGCATACCCTGTGCATGTGATTTATTATTATTTCGTCTTTCTATCCCAATATGACGTTTATATAGAATGCGAGTATAATGCAGACCTGCTGC	GCGTTCACGGATTTCCCCCTTACATGATTCGAGGCATCAGCAGCAAATATAGCACCGATGCCTTTTGCACACCCTCGCATACTACCCGATCCTGATCC					cytoplasm[points]	y	y
Tb927.10.2400	TRYP_x-70a06.p2kb545_721,Tb10.70.5300				tagging attempted	V1681_20190305 D9	CATTTTGTCTTACAGTTCTTCTGGAGAAGTTCGTACCACAATGTGTTCCACCTTTTCCCCCACTTTCCCCCCCCCCTCGAGGTTCTGGTAGTGGTTCC	ATGAAGCGGTTCAGCAGCATTTGCTAAACTGCGTGTCTTACGTGATGGAGTGCGCACAAACATCAAGAAACGCCAAAATCCCAATTTGAGAGACCTGTGC								cell line generated	U5356_20160405 C1	AACCTGAAATGCCTCTCGTAGGTCGGGGGAAAGGCAGTATACCTTTATTGATGCATTCGCTTATATTAAGTCTGAGGTAAGTATAATGCAGACCTGCTGC	TCTGGCACCCACAAATGAAAATTGGGTAAAAACAGCAAGAACTTATATTCAAAAATGCCCACAGGCGTACTTATAGTCATACTACCCGATCCTGATCC					cytoplasm[reticulated]	y	y
Tb927.10.2150	TRYP_x-70a06.p2kb545_765,Tb10.70.5600				tagging attempted	V1681_20190305 D7	ACTTTAACGCTGGACACTGGAAGGAGTTGGTGGTGGAGGTGGAGGGGCTTGAAGAGCAGCTGCGCGGGCTGGAGACTGTTGGTTCTGGTAGTGGTTCC	TAACTTAAAGTTGTGCAACAGGCAGAATGCAAGAAGAAGATAGGACAGTCCACCTCCGAACCTTCAATGTGATGGAGGCTCCAATTTGAGAGACCTGTGC								cell line generated	U5356_20160405 B2	TTGCAGGGGCGGAGGTACTCTTCGCCCTAGGAGCCCTGGTGCTGACAGCGGAAAAAGTGAAAACTCTGTTGGCTCTTTCAGTATAATGCAGACCTGCTGC	ACGCACAATGGTGCGACACTGCACAGTTCCCCGATGCACCGAGTGCGGTGTGTATATACGCGTAATACTGTTCCAACCATACTACCCGATCCTGATCC					cytoplasm[points]	y	y
Tb927.10.1910	TRYP_x-70a06.p2kb545_808,Tb10.70.5920				tagging attempted	V1681_20190305 D5	TTGTGCAGATTTGCCTGAAAAGTGACCCGAATGAGCGTTTGTCGGCGCAGCAGCTGTTGGCACTTCCCGTTTTTTCCCTTGGTTCTGGTAGTGGTTCC	TCCCTTCAATGCCTTCCATCACATTGACATGGTAACAAATAACCCGGCGGCTCTGCACGGCAGCATATTTATTACCGCTTCCAATTTGAGAGACCTGTGC								cell line generated	U5356_20160405 A7	CTGTGCCGTTAGCGTGTTACTTAAACACTTAGCGGGGCTGCTGTCTTGAGATTCACTGTGAGTTTGTAGTTGTATTGATAGTATAATGCAGACCTGCTGC	GCGGTCGTCTCCAAGACTGGAGGCTGTGCAGCACTAAGAGGATCGTATGCGTCAACATGGCGAACAAACTCTTGCTTCATACTACCCGATCCTGATCC					cytoplasm[weak],endocytic[25%]	y	y
Tb927.10.16210	Tb10.61.0040				cell line generated	V1681_20190305 D3	TGAGCTGTCCCAGCTTGAAGGAGTTACGTGTCAGGTTTGCGGTAGAAGGTGTGTGTGTGTGTGCAAGATGTATGTTTCTCGGTTCTGGTAGTGGTTCC	GTTGTATGACTGTTACATTAGGTGAGGACTTCACCTGCGGCCGGCTCCGTTCAACCTCAATGAGAAACTGTGCCAGTCTTCCAATTTGAGAGACCTGTGC					endocytic[weak],cytoplasm[reticulated,weak]	y	y	cell line generated	U5354_20160405 G10	AACAACCCCACCTGTTGCGACATGCACTCTTCAGAAAACCTCCGAACCGACCAAATGTACGGAATGTGATGCCACATAAGGTATAATGCAGACCTGCTGC	TATTTGATCCTCCGGAGGGCATCAGCTCGCACAAACCCATGTTTGTTTACCATGTGCGTTACAGCACTCGAGCGGCATTCACTACCCGATCCTGATCC					cytoplasm[points]	y	y
Tb927.10.16170	TRYP_x-61h03.q2kb185_14,Tb10.61.0090				cell line generated	V1681_20190305 D1	GACCAAGGAGGGAACCACTTAATGCAGCCGAGTCGATTCCACCAAGAAACGAAAGGGCAGTTAATATTTGGACGGTGGACGGTTCTGGTAGTGGTTCC	GCGCCTAAAATCGAGTTACCAACGGCATGAGGTATGGATGCAAACAAGCGCGATCGATACCCTTCAGTGACTTCCATCCACCAATTTGAGAGACCTGTGC					kinetoplast[region,strong,points]	n	n	cell line generated	U5326_20160414 H3	TGTTTTCATTTTCTGTTCGGTAACTGTGGCCCTTCCTCTTCACTTTCTTCCCCGTGTTTTTCTTTCATTTTGTACAGCCAGTATAATGCAGACCTGCTGC	GTGCTGAAGAGAGTTTCAAACCGACGTCCTCCGGCATTGATGACCGCACGGTCAGACGCTGCTTGGTTGATGAACCTCATACTACCCGATCCTGATCC					cytoplasm,flagellar cytoplasm	y	y
Tb927.10.15910	TRYP_x-61h03.q2kb185_56,Tb10.61.0380				tagging attempted	V1681_20190305 C11	TCTCTGCCACGGGTGTTTTGCTTCGTGATGAAGAAGCAAATCAAATAAAGCAGCTCAAGGAAAGGTACGGTATAGTTCGTGGTTCTGGTAGTGGTTCC	TCATGTGTTGCGCGAACACACAAGGAATGTGCAACTACTGAAGCGCAATCAGCTCTCAGTTTCCAATCAAATAAAGCAGCCCAATTTGAGAGACCTGTGC								cell line generated	U5354_20160405 F6	ATAAACTTTCGAGAAGTGCAACCTCAGCGTACAATTCCGTGCAGGTGTGTGAATTGGTGAGGGGAGAGTGCTGTTGGGTAGTATAATGCAGACCTGCTGC	TGACCGATCATGCCTGGCGACGCTGTTGAATGGCGGGAACGTTGTGCGTGCGGGTGTCGTTTGTGCTCGTCGTCTGACATACTACCCGATCCTGATCC					cytoplasm,cytoplasm[points]	y	y
Tb927.10.15100	TRYP_x-61h03.q2kb185_211,Tb10.61.1410				cell line generated	V1681_20190305 C9	GTTTGCTTAGTTTGACTGATACGTGTGATTTGGGCATGTTCACAATTGAGGGTGTGTGTGGTGTATCCTCACATGTTATGGGTTCTGGTAGTGGTTCC	CTCATGTGATATAATAATAAAGGGAATAAAATAACAATAGCACCCTTCACATATTAAGTAATGACGCATTTCAGTGCAAACCAATTTGAGAGACCTGTGC					cytoplasm[reticulated]	y	y	cell line generated	U5354_20160405 C12	CTCCATTTGCTCTTTCCTTAAGTTAACGCAAACGTCACACACTGTGTTTTGAGAAACTTCTACACTTTGTGAAATTACAAGTATAATGCAGACCTGCTGC	TCCACATCAAAAGGTAACGGCTTAACTAGTGACATAATTTCCAATACGGGAGTTACAAGTCCACTATGTATGACCACCATACTACCCGATCCTGATCC					cytoplasm[points]	y	y
Tb927.10.14270	TRYP_x-61h03.q2kb185_384,Tb10.61.2520				tagging attempted	V1681_20190305 C7	ATTTGATGTTGCAAGCCATGAGGGATTATCAAGATGCCGTCGCGAGGGTGTGGGAGGAAGACGTACCTTCACCACCCGAGGGTTCTGGTAGTGGTTCC	GTCAAAAAGGAAAAAAAAAGAAAAAAAGAAAAAAAAAAGAAAGAAAACAAAAATCAGAGTGCTGTACCCTGTTGGAATAACCAATTTGAGAGACCTGTGC								cell line generated	U5354_20160405 A7	AAAAACCTAAGTTGTACCCAGATATCAATTATCAGAGTCGTCTTAATATCACTAAGGAACCGGTGCAACAGGGTCAGCAAGTATAATGCAGACCTGCTGC	CCCCACTCTTCATAATCCCGTGTCTCCATCTTTCCGTATTGTGGGTTGTCAGGCGGTGCGACGAATCCACTACGTCGCATACTACCCGATCCTGATCC					cytoplasm[reticulated]	y	y
Tb927.10.13580	TRYP_x-61h03.q2kb185_414,Tb10.61.2750				tagging attempted	V1681_20190305 C5	CACCTCACTCCAATGCGGACAGCGAAGGTAGCGAAACGGGGGGAAACAAAAAAACTGAGGAGGCTGAAAAGGCTAATTCGGGTTCTGGTAGTGGTTCC	CACAGTTAATGTTTACAACAAATCAAACGCATTTATTTTGTATATAACATTGTCTATGTATTTTCCTTTACGAATTATTTCCAATTTGAGAGACCTGTGC								cell line generated	U5352_20160412 F10	CGAATACCTCCCGATACATAAGGCCACTTTTCACATTTTCACGAACGCACGGTATCTCCTTGTTGTCTTCGGTTACGCAAGTATAATGCAGACCTGCTGC	ATGTTGGTAAGCTCCATCGGCCCATCAACTAGAAAAGGTATTGACCATACCGAGAGGCCGCCGATTACAAAGCAGTACATACTACCCGATCCTGATCC					cytoplasm[weak,points]	y	y
Tb927.10.13380	Tb10.389.0050				tagging attempted	V1681_20190305 C3	AGGTGTTACATCGCTCAGAGTACTGCAACGAAACCCTCGGTTTGGATACCAAGGAGGTGGCGCGATTACGCAGCCTCGTGGGTTCTGGTAGTGGTTCC	AGGAACACATTTGCAGTTCCGGTAGGTGTTGCAATATAAGGAGAGACATAACAACACGATCTATGTTAACGGAGGAACGACCAATTTGAGAGACCTGTGC								cell line generated	U5352_20160412 E10	GTGTTAATGTGAAATGTGATAATTCTCATTTCATTATTTCTTTGCTGAATTAGGTGGAAAATTACCAAACTCTTTTTCCAGTATAATGCAGACCTGCTGC	TGATGTTGTACCGTGGAAAGAAATGACCTCGTAAAACTACAACACTCACCCCCACCGCTTTCACAAAATACTCCTTTCATACTACCCGATCCTGATCC					cytoplasm[reticulated],cytoplasm[points]	y	y
Tb927.10.11980	Tb10.389.1800				tagging attempted	V1681_20190305 B11	AACAGACGAGAACTAGTGTGGCTGATGGCGTCACTATGTTGAAAGACGCACGAAACAATTCGAGCAGTTGTACACTAATGGGTTCTGGTAGTGGTTCC	ACGGAGGAAGTGAGGTGATGATAACAATAGATATGCCCGCGAAAGGGGGTGAAAAAAACTGTATGCTTCGACCGGTGCGCCCAATTTGAGAGACCTGTGC								cell line generated	A1691_20160324 A11	TATTATTTTTATTCTCGTGACATTGTCTTCACTGTTGTTTCACACCCCCGAAATCGTTGTATTTTGAATACCAGCTTTCCGTATAATGCAGACCTGCTGC	CCGCTACCGCATAATGCACTGCGTTTGCATACAAACTCGGGAAATCTGTCTCTAATAAACAGCTCCGAGGAAGTATCCATACTACCCGATCCTGATCC					cytoplasm[reticulated,weak],endocytic[75%]	y	y
Tb927.10.1010	TRYP_x-70a06.p2kb545_983,Tb10.70.7120				tagging attempted	V1681_20190305 B9	TTCGGTGTGGCCCCAGTGTTTTCTGTCGCCCAAAACCACATTCACCATGTCTGCCCACGTTACTGCGAAAGCAGGGCCCTGGTTCTGGTAGTGGTTCC	GCACCGCACCACGCGTCATCGCATCAATGGAGAGGTTGGGAAAAGAGTTGAACGGCATCCTATGCATTGAGGGCTGCCTCCCAATTTGAGAGACCTGTGC								cell line generated	U5348_20160420 H9	TTCGCGTCACAACATTGCGGCCCTCATAAGAAAGCCCTCGCTGTCATCCATTGGAAACCCGTCTCGGTTGACTTCAATAAGTATAATGCAGACCTGCTGC	GACACCCAGAATAGCGGAACGCGTCGGCGTTCCTCTCTCTGCCTCTTTCCCCCGGTGGCTACTCTTCCTGTTTCATACATACTACCCGATCCTGATCC					cytoplasm[reticulated]	y	y
Tb927.1.4710					cell line generated	V1681_20190305 B7	ATGAAGTGCAGAAGTTTGGGCTGCAAAAGCGAAGGCGGAATGAGGTGGAAGGTGTGGAGGAGGAGGACCAGTCGACGGAGGGTTCTGGTAGTGGTTCC	TGTATGACACCAGCAACCTTAATATATATTTATATTTATTTGTGTATATCACATACCGCCCGCCATCCGTATTCGAGTGCCCAATTTGAGAGACCTGTGC					endocytic,cytoplasm[weak]	y	y	cell line generated	U5320_20160412 A12	TAATAATAATAATAATAGCACTGTAATTACCATTTATTGTTATTATTGAGAGTTCCTTTTATTTATTTATTTTAGAGCCAGTATAATGCAGACCTGCTGC	AAAGCAACTCGCGGGTCGCTGTTAACAATGAGATCAAAGTAGTTGTGTAATTGCGTGCCACTTCCAGGCAATCCGCTCATACTACCCGATCCTGATCC					cytoplasm[points]	y	y
Tb927.1.2990					cell line generated	V1681_20190305 B5	AGCAGCGAAGCAGCGAAACATCGGCCTCGCGTGCGGCGCTCAAGAAGCGAAAGCAGGTACGAAGTCGTCACAGAAATAAAGGTTCTGGTAGTGGTTCC	AAAGAGGCACTCTTTTCCCCCCTCTGGGTGCATCCTCTGTGCCTTCCCTCCGTTTCCGTTTCCGTTTCCTTTCACTTTTACCAATTTGAGAGACCTGTGC					mitochondrion,antipodal sites	y	n	cell line generated	U3611_20160308 A5	CTTGTTTGCTTGTTCGTTGCACTTCGTTACGTCTCCCGTCCGCTGCCCATTAACGTTCCCCTTTCACACGTAGACTCTGAGTATAATGCAGACCTGCTGC	GCACCCCTGAGAGCGACGTGCCTCAGCGCTTGGGCGTAGGGGGAAAGCGCCTTCGGGAGCCGCCGTGTCGGGGTTAACATACTACCCGATCCTGATCC					cytoplasm[reticulated]	y	y
Tb927.1.2110					tagging attempted	V1681_20190305 B3	CCTGCCAGGCGGAGTTCCAGGCTCGCGGAACAGAACAGTTTTTCCCTGATATCTATCTTGGTAACTCTATTGAGCTGTCCGGTTCTGGTAGTGGTTCC	CTCTTCTTTTTCATCCCCTTTTGTCCACCCCTCCTAACAAACAAACAAAAATAAAATAATAAGCAAACACGCACTTTTGTCCAATTTGAGAGACCTGTGC								cell line generated	U5316_20160504 E10	AAAAAAAAGAGAATAGTGTCCATCTCCTAACCCTCGTAACGAGCCTTCACAGCTGTTATTGAAGGGAGATCTGCAAATAAGTATAATGCAGACCTGCTGC	CTCGTTTCAGGTTTGGTAGTGGCGGCTTCATCGAATTCATCCACGTAGCATCCAGCGAGGCTGCCGTTACGCGAGCTCATACTACCCGATCCTGATCC					axoneme,cytoplasm,endocytic	y	n
Tb11.v5.0849					cell line generated	V1681_20190305 B1	AAACGACCCCCTCAACTCGCTACTTAGACGAGCATCAGTACCATACCTGCGGGTGTTGCACAGGTGGGTGCACGAGGGAGGGTTCTGGTAGTGGTTCC	TGGTGCTGCGGTGGTAGTGGATGCTGCTCCAGTGGGGAGGGATGCGTCTGATATGAAAAACTCTCCGTACGGGTCCTCAACCAATTTGAGAGACCTGTGC					cytoplasm[patchy,weak]	y	y	cell line generated	U5322_20160412 B5	GCATTGAGCGTCATACGTTCCCTAAAATGAATGATCGCAGCAGCGGCAGTCACGCCATCTTTTCATTCACGTTGTACAAAGTATAATGCAGACCTGCTGC	ATACGCTCCGATCCAGCAAGATCAACCAGATTGAGCTTACTACTGACGCGGTTAGTATTATTATTTTCATCAAGTGTCATACTACCCGATCCTGATCC					cytoplasm[points]	y	y
Tb927.9.15790	NCDS.Tb927.9.15795,Tb09.244.2200,Tb09.244.2200:mRNA,Tb09.244.2200:pep,Tb927.9.15795,chr9contig244a01.tmp0220				tagging attempted	V1681_20190305 A11	CAGATTCGCCAGCAAAACCAACAGTAAAAAACAGCAAAAGTGCTATAAATTGTCCACTGGGATTAATTTTGCTTTTGGTAGGTTCTGGTAGTGGTTCC	CGTGTGGAATATTGAGGTGCCGCAAACACAACAAATTCCATATCCTCTTTTTTTCTCTACCTTGTGTTGGAGCTTTTCGTCCAATTTGAGAGACCTGTGC								tagging attempted	U8501_20161025 A10	ATTATGTTTCAGCAGTAGTCATGAAAATCTTACTTTTTTGTACCTGAAGTAATAACCCTGAGAACACTGAAACACTTCCAGTATAATGCAGACCTGCTGC	TTTAGCAAAATTAAAGAAAAACAGAAAAGTGAAGTATTATGATCTTTCTTGGCATTTCGACATTCTTCTACACGTCTCATACTACCCGATCCTGATCC
Tb927.9.14660	229.t01442,Tb09.211.5015,Tb09.211.5015:mRNA,Tb09.211.5015:pep				tagging attempted	V1681_20190305 A9	CTGCGGATGTGGCGGCAGCCGTCCTCCGCGGGAATGTTCACGTTTACAGTGCGGCACATGCCCGGGGAGAGACACTTCGGGGTTCTGGTAGTGGTTCC	CCCTTTCTTCAGGGGGTTGTTTTTATTTTATTGCTATTACTACTCTACATCTGGATATTGGTAATCCCAGTGATCTGGAACCAATTTGAGAGACCTGTGC								tagging attempted	U8501_20161025 C8	CTGTGCCTCCTCAGTGCGACGGAGGGCAGCCCAGCTCCTCGCAGCCGAAAAGGCTCAACCGGTGGAGTACAGCCCCGAAAGTATAATGCAGACCTGCTGC	ACCCCTGGTTGTTCCACCGGTGGGCGGGGAATATCATGGATATCCTCCTGCGGGTACAGTTCCCCGATTGTTTGAGCCATACTACCCGATCCTGATCC
Tb927.8.6930	Tb08.10K10.880				tagging attempted	V1681_20190305 A7	AGGGTATGTGGTTTCAGGCTGTATCACATGGGGACATGGAAATGTGGGTTCACGCGATTCAACGTGGTATAGGTGTCGCCGGTTCTGGTAGTGGTTCC	ATAATTGAAAGAATAAAAATATGTATTCACAGCAATAAAAAAAAATAATTAAAACAATCGTTAAGCAAGCGAAAGCACATCCAATTTGAGAGACCTGTGC								tagging attempted	U3607_20160223 F7	TTTTGCCCGCAGTTGGCACGTATAAAACAGCTTCCGGCTCCTTTCCTTTTCTATTTGCTCATCATTACGTAGAGTTTCGAGTATAATGCAGACCTGCTGC	CCTACAATCCCTTTGTTCAGGTATTTACACCGACCACCGCTGCCGTCGGTTCCAAGGATCGTCGAGAACGGTTCGGCCATACTACCCGATCCTGATCC
Tb927.7.2020	Tb07.43M14.460				tagging attempted	V1681_20190305 A5	ATAACAAGATACAGAAAGAGCTTATAATAGCGTATCATGAAGAGAGAAAATATCGAGATGCACCAGCATTCACACGGAAAGGTTCTGGTAGTGGTTCC	CAATATGTTTTTTCCAACCTCTAACATGTTATATGTAAAAGTGACGAAATGGTCTTCACAATAGGATGCTACTCATGACCCCAATTTGAGAGACCTGTGC								tagging attempted	U8513_20161129 F5	GATTTAACACACACAAACACATATATGTTCAGAAAGTAACACAATATTACCTATTTAAAGTTATTATTTTGAGATAGGAAGTATAATGCAGACCTGCTGC	TGCACTTCACCTTGTGCACGATTAAACCGTTCGTTAAACACATTCTGAGTATTTCTCATATTGCCGTTGTTTTGAATCATACTACCCGATCCTGATCC
Tb927.7.1050	Tb07.29K4.40				tagging attempted	V1681_20190305 A3	TCATTGCGGATCCTCGCCGCTGCGAACCCAAAAAATGGGGCCGTCACTCTGCCCGTACGCGCTTCACGAAGTCGTACCGTGGTTCTGGTAGTGGTTCC	AAAGTCACATAACGAGACTGAAATGACGAAAAATCTGAATAGGAAAGTATGCACCCAGTGCACGAGCACAAAGCAGGCGACCAATTTGAGAGACCTGTGC								tagging attempted	U5342_20160429 D4	ATTGGAAGTTGCGGTGATTTGCTTTCACCCCTATTTGTTTGTTTTATTTTCAACTTTTTTGTTGGTTGCTAGCACCCAAAGTATAATGCAGACCTGCTGC	ACCGTGGCGACCGCAATGGCCGTTTTCTTCTTGCCGAAGGTCTGCACCTGCTTGAGGGTGTGCGTCTTCTCACCGGACATACTACCCGATCCTGATCC
Tb927.6.800	Tb06.3D8.810				cell line generated	V1679_20180110 H10	AGTCGTCAAGTACGCAAGGCAGTTCATCAATTATTATCGTCCCCTTTTACGACCCTTGCTACCGTGAAATGTGTTCTTTTGGTTCTGGTAGTGGTTCC	GAGTGGCCACCCCGGTTACAACGGCGACAACATGAACAACAATCAAGACGTGCGACTCTTGCTACCCTCCAAACCAGCAACCAATTTGAGAGACCTGTGC					endocytic,cytoplasm[weak]	y	y	tagging attempted	U8515_20161219 B11	GTTTCTATTTTCCCTCTTTGATATTCTTCTCGAAGACACAAGATTTCACATACGAATAATACCACACATTACCGAAAATAGTATAATGCAGACCTGCTGC	GGGCTCCTTGCGGTAAGGTTCCGCCTGCAGTTTCCATGAGGGTACACACATCCTCTTCCGCCACCTTCCTGCCGGCACATACTACCCGATCCTGATCC
Tb927.6.5450	Tb06.1I18.270				tagging attempted	V1679_20180110 H8	ATGGTAAAATCACAAACACCACCGAAAGCAATTCTTTTGTCATTAACAAGGCCCCTATTTTGCTGGAATTTTTAGCTCTAGGTTCTGGTAGTGGTTCC	TAGAAATTTATCTCAACGTAGGAAATTTCGTAGATTTCACAAATTGAGAAAAAATATTTAACCAATAATTCTTAAAAGTTCCAATTTGAGAGACCTGTGC								tagging attempted	U8515_20161219 C12	TTTTCTCCAAACTTTAAAGGATCTACAAGTACAAAAGAAAGGCATAAGCCCTACCGCTGAACAACAGGAGCCAACTGCGAGTATAATGCAGACCTGCTGC	TCTTTGTTGGTTGCTATTGGCTGCGTTGCCACCATCAGCAATATTTCGACGTACGGAAGCTGAAGTTGAAAGTGGTGCATACTACCCGATCCTGATCC
Tb927.6.330	Tb06.28F21.520				tagging attempted	V1679_20180110 H6	CATCTTCAAACTTTTCCTATGTTGAGGGAAAACGTGGCGCCACTGATTTGATTGACCTGGAAAGTGTTGGTAGTACCTGTGGTTCTGGTAGTGGTTCC	TATCTAAAAAAAGTTTGCACATATTATATAAACATTATTATCCATTTACAACAAAACATACATCAATGTCATGAAGGATACCAATTTGAGAGACCTGTGC								tagging attempted	U8517_20161031 B3	TTTCTATTTTCCCTCTTTTGATATTCTTCCTTAGGACATAAGATTTCACACACGAAAAGTGTCACACATTACCGAAAATAGTATAATGCAGACCTGCTGC	GGGCTCCTTGCGGTAAGGTTCCGCCTGCAGTTTCCATGAGGGCACACACATCCTCTTCCACCACCTTCCTGCCAACTCATACTACCCGATCCTGATCC
Tb927.6.2110	Tb06.4M18.360				tagging attempted	V1679_20180110 G12	ACACTCAGCGTTACCTTGCCAAGACGCTGAAAGCTGGCGAGAAGCTCCGTATGAACAAACAGCCGCCTGGAAAGGCCGGCGGTTCTGGTAGTGGTTCC	ACCCGAATACTGAAAGAAAAAAAACAAGGGCAAGGAGGAAAAAAAATTATGCACGTTGTTTTCCGCGGCAGATTTCCCGCCCAATTTGAGAGACCTGTGC								tagging attempted	U8517_20161031 F1	TGGCATTTTAAAAAATTTCGCTGCCTGATCCGCTGAATGTTGGTTTCTTCTTTCTTGCTAGTTTTCCAAGGTTCTCAACAGTATAATGCAGACCTGCTGC	TTCTTCTCCTGCTTGCTAACCTTCGGCGTCTGGTTTTTCACCTTGCCGGCACGGGCCAGCGATCCGTGGACCTTCCCCATACTACCCGATCCTGATCC
Tb927.6.170	Tb06.26F19.100				tagging attempted	V1679_20180110 G10	CATCTTCAAACTTTTCCTATGTTGAGGGACGACCCTGCACCGCTGATTTGATTGACCTGGAAAGTGTTGGTAGTACCTGTGGTTCTGGTAGTGGTTCC	TAAAAAAAAAGATAAGCATATTATATAAACATTATTACCCATTTACAACAGCAAAACATACATCAATGTCATGAAGGATACCAATTTGAGAGACCTGTGC								tagging attempted	U8517_20161031 F9	TTTCTATTTTCCCTCTTTTGATATTCTTCCTTAGGACATAAGATTTCACACACGAAAAGTGTCACACATTCCCGAAAATAGTATAATGCAGACCTGCTGC	GGGCTCCTTGCGGTAAGGTTCCGCCTGCAGTTTCCATGAGGGTACACACATCCTCTTCCACCACCTTCCTGCCAACTCATACTACCCGATCCTGATCC
Tb927.5.5650					tagging attempted	V1679_20180110 G6	AGAAAACCAACACAAACACCACAGGAAGCAATTCATTTGTCATTCACAAGGCCCCTCTTTTGCTTGCAGTTTTTATTAAAGGTTCTGGTAGTGGTTCC	TTTTTTTATCATAATAGCAAAATTTTGTAAATTTCACAAAATGGAACAAAAACCTTTTACCAACAATTCTTAAAATTTGACCAATTTGAGAGACCTGTGC								tagging attempted	U8519_20161028 B3	TAGCAACGTTAAACGGTGACAGGTCTTTTTCTAAAGCAGCGGTGCCAGTAATAGGGGCAGCCGGAGACATCTTGGATCAAGTATAATGCAGACCTGCTGC	GAGTAAGTTTTTTCGACCTTGGCGGCGATCCGTGCTTCCGTGTCAAATTTTTTTGGGCGTCGTCCAGTTTTGCCTTGCATACTACCCGATCCTGATCC
Tb927.5.2900	Tb05.26K5.290				tagging attempted	V1679_20180110 F12	TTATGGAGCGTCACGTAGCGTGGTGCGACAAGCTTGTTAAACGAGTATTGGCTATACATGCGGAGTCCAATATCATCAAGGGTTCTGGTAGTGGTTCC	TGCGATAGGCAGTAAAAATAATAATAATAATAATCGAAAGCGTGCGCTCGATTTCAAACAATAAAAGGTATAGGTAACGACCAATTTGAGAGACCTGTGC								tagging attempted	U8519_20161028 H1	GTGTCTGCTATCTTTTCGTTGTTTACCTGCATCCGACGTAATAAATATCGATAAGTGTTTACTTAGTCAACTCTATCGTAGTATAATGCAGACCTGCTGC	CACCTAACAGTCACGTCACCGTCAAGATCCAGCTGGCGCCCATGAGCCCAGGGATTTTTATTCCGTTCCCTCACAGACATACTACCCGATCCTGATCC
Tb927.4.3230	Tb04.2H8.360				tagging attempted	V1679_20180110 D12	AGAGTGACAGTGTAGCAAGGGTTCAGCAAACTCTGCTAGGAGTGGCTCTGCTTCTTCTCCCATTTGTATTTGGAAATAGTGGTTCTGGTAGTGGTTCC	ATGCCCCTTTCCGGAAAGAGACCACACCGCTAGTAACATGAAGCTGTTATTAAAAATATTTTATAAAATTACTCACTTTCCCAATTTGAGAGACCTGTGC								tagging attempted	U8495_20161020 G4	TCGCATTGCGATATCATGTTTTTGGGTGCCTTGATAATGTGTCAGCGAAGATTTGTCTTTACTTGAATAACAGTATGATAGTATAATGCAGACCTGCTGC	CCAACTGAAATCATATTATCACCTTCATACACAAAACAAGCAAAAAGGAGCTTTGAAAGCATGTGCTTCTTATTCCCCATACTACCCGATCCTGATCC
Tb927.6.770	Tb06.3D8.780				cell line generated	V1679_20180110 H9	GTGGAAGTGAGTCGTCAAGTACGCAAGGCAGTTCATCAATTATTATCGTCCCCTTTTACGACATGCACCTTCAGGAATACGGTTCTGGTAGTGGTTCC	AACGGCTTCATCGTAATAATGGCGACCCAACAGAAATCCGGTGTGTTACTGCTACTCTACGAATATCATCAATGACAAGGCCAATTTGAGAGACCTGTGC					endocytic[50%],cytoplasm[reticulated]	y	y	tagging attempted	U8515_20161219 C2	GTTTCTATTTTCCCTCTTTGATGTTCTTCTCGAAGACACAAGATTTCACATACGAATAATACCACACATTCCCGAAAATAGTATAATGCAGACCTGCTGC	GGGCTCCTTGCGGTAAGGTTCCGCCTGCAGTTTCCATGAGGGTACACACATCCTCTGCCGCCACCTTCCTGCCGGCACATACTACCCGATCCTGATCC
Tb927.6.430	Tb06.28F21.250				tagging attempted	V1679_20180110 H7	AGTCGTCAAGTACGCAAGGCAGTTCATCAATTATTATCGTCCCTCTTCACGACCTGTACTGCCGTGAAAATTATTCTATTGGTTCTGGTAGTGGTTCC	AGAGTGCTCAGTGCAGTTACCAAACCATCGATATCCGCAGCACTCAGGACATGTCACTGCTATGAAACTGAAGCTGACGGCCAATTTGAGAGACCTGTGC								tagging attempted	U8515_20161219 F8	TTTCTATTTTCCCTCTTTTGATATTCTTCCTTAGGACATAAGATTTCACACACGAAAAGTGTCACACATTACCGAAAATAGTATAATGCAGACCTGCTGC	GGGCTCCTTGCGGTAAGGTTCCGCCTGCAGTTTCCATGAGGGTACACACATCCTCTTCCACCACCTTCCTGCCAACTCATACTACCCGATCCTGATCC
Tb927.6.300	Tb06.28F21.630				tagging attempted	V1679_20180110 H5	TTTCCTATGTTGAGGGACGACGCTGCACTCTGCACTTGATTGACCTGGAAAGTGTTGAGAGTGCCAGCCAATATCCTTCAGGTTCTGGTAGTGGTTCC	CAAGCCTGCTATGAAAACACAAAATGAATTATGTAAACATTATTATCCATTTACAACAACAAAACATACATACATCAATGCCAATTTGAGAGACCTGTGC								tagging attempted	U8517_20161031 C4	TTTCTATTTTCCCTCTTTTGATATTCTTCCTTAGGACATAAGATTTCACACACGAAAAGTGTCACACATTCCCGAAAATAGTATAATGCAGACCTGCTGC	GGGCTCCTTGCGGTAAGGTTCCGCCTGCAGTTTCCATGAGGGTACACACATCCTCTTCCACCACCTTCCTGCCAGCACATACTACCCGATCCTGATCC
Tb927.5.5660					tagging attempted	V1679_20180110 G7	GGTGCAAATATAATGCAACAAAAGCCACAGCAAATGGCGCCCCTGTAACACAAAGTCAAACTGGAGAGACATCAACACCAGGTTCTGGTAGTGGTTCC	CAATTGGCTTTTTCACCCGGTTTCTGACCCTCGTTTTCCTTTTCACAGTTTGCTTTATCTTTGTGCTTTTTGCACCTATCCCAATTTGAGAGACCTGTGC								tagging attempted	U8519_20161028 B2	TATTTCACGATCGGACATAACCATTAACCAGTTTCCGGATCAGACAGCTGCCCTAGAAGGGGCCGTTCTAGCCCTTAACAGTATAATGCAGACCTGCTGC	GCCGGAAGCTCTTTTATCCACTCTTTTTTCGCCCCGTCCTTACTGAACCGCTTCTTCCACGACTCATCTGCTAAGCTCATACTACCCGATCCTGATCC
Tb927.4.3250	Tb04.2H8.340				cell line generated	V1679_20180110 E1	ATGAGAGTGATGGTATGAGCAAGAAACCAAATCTATCAGAAGTGGCTCTGCTTCTTTTCGTCTTTTCTGTATTTTGGAAAGGTTCTGGTAGTGGTTCC	TGGAAGGGCACATCGCTTACACGCTAGTAGTAATAAGCTGTCAATTGCACAAATATTTTAGAAAATTACACACTTTCCACCCAATTTGAGAGACCTGTGC					axoneme,cytoplasm[reticulated]	y	n	tagging attempted	U8495_20161020 G3	TCGCATTGCGATATCATGTTTTTGGGTGCCTTGATAATGTGTCAGCGAAGATTTGTCTTTACTTGAATAACAGTATGATAGTATAATGCAGACCTGCTGC	CCAACTGAAATCATATTATCACCTTCATACACAAAACAAGCAAAAAGGAGCTTTGAAAGCATGTGCTTCTTATTCCCCATACTACCCGATCCTGATCC
Tb927.4.3210	Tb04.2H8.390				tagging attempted	V1679_20180110 D11	GTGAAGATAATAATGGTGTGGTGAAGTTTCAACAAACTCTACCATGGGTAGCGTTGCTTTTGTGCGTCTTGGTACCGTTTGGTTCTGGTAGTGGTTCC	CACACACACACACGCTAGTAGCGTGAAACTTACAATTGTAAAAATATTTTAGAAAATTACTAACATTTCCCCACCTATTTCCAATTTGAGAGACCTGTGC								tagging attempted	U8495_20161020 G5	TCGCATTGCGATATCATGTTTTTGGGTGCCTTGATAATGTGTCAGCGAAGATTTGTCTTTACTTGAATAACAGTATGATAGTATAATGCAGACCTGCTGC	CCAACTGAAATCATATTATCACCTTCATACACAAAACAAGCAAAAAGGAGCTTTGAAAGCATGTGCTTCTTATTCCCCATACTACCCGATCCTGATCC
Tb927.4.260	Tb04.5D20.300				tagging attempted	V1679_20180110 D7	GAGTAAAAGGAAATGTTGGAGGAGTCGAATCATACAAATGTCAAGCCCTATCGCTGATGATCAGAAATATGATGATGAATGGTTCTGGTAGTGGTTCC	TACTAAATGAAAATACTATTTTTGGTATCGAGTTCACCATGTGTTACAGAGCCACATTTCACTAACATGCTAAAGCATAACCAATTTGAGAGACCTGTGC								tagging attempted	U8357_20160708 B8	TATATCAAGAGCCAATAGCCCCGCAGCTCCACAAGGAAATAACGCAAACCCACAAGTGCCAAATAACATTGAAGGAGCCAGTATAATGCAGACCTGCTGC	GAAAATCTTTTATATCTCTGCGGCATCTGTGGAGGCTGAGCAGGAGGAGGTGCTACATGTTCATCCCGTGGCCTCCTCATACTACCCGATCCTGATCC
Tb927.2.160					tagging attempted	V1677_20180101 H8	CAATGCATCACGATTTTATGCTAGTTGCCCTGCGAGGGAAGGCCGTGAAGGCGAAGGTTAGCTTCCGGTTTAAGGAAATGGGTTCTGGTAGTGGTTCC	GTTGTTGTATTTATGAATTACTGACCCAGTGCCTGGAGCACGCAGCAACAGTAGTTTCTGACAGTAGTATCAGGAAGTCTCCAATTTGAGAGACCTGTGC								tagging attempted	U8363_20160715 H2	CGCCTGTCCACAGTTAATCGGAAACCGTAGTGCCCATATGTCTCCCTAATTACTGTTGTCCCTTCAGTTTTCACAGTAGAGTATAATGCAGACCTGCTGC	AAGCGAAGACACATGGAAACACCTCCACGATATGACACACACGCTTTATTTAGCTCGGCCGTAGAAACCAATTGAAACATACTACCCGATCCTGATCC
Tb927.11.8580	Tb11.01.0050,Tb11.01.0050:mRNA,Tb11.01.0050:pep,Tb11.12.0002,Tb11.12.0002:mRNA,Tb11.12.0002:pep,Tb927.11.8570				tagging attempted	V1677_20180101 H6	GTGTTGGCTTGGCATCTAGCTCCACTATACTCGTTTCAACTGACAAAGGTACTGTTGAGAGGGAAGTTACCATAATTGAGGGTTCTGGTAGTGGTTCC	ATGGGTACTTGTGTATAGGTGATTTGTATATGAATACCATTGGTCAATGTGGGAATTTCTATTGACTGATGTCCTCATTTCCAATTTGAGAGACCTGTGC								tagging attempted	U8365_20160722 D12	AACTACCCTAACCCAAGTGTCTGTTTGTTTCTTTACGTCATTGGGAGGGTTTTAACAAGAACTAACATTGAGTCTGACTAGTATAATGCAGACCTGCTGC	GCAATGTTTTGCTCACTCGCACTGCCACTGTAGGACACATGTGCCTGATCCAATCCACCATTCTCTTCTCCCCCACACATACTACCCGATCCTGATCC
Tb927.1.420					tagging attempted	V1677_20180101 H4	ACAATGTGCAGCAGTACCATGTGCAGTATGAGGATAACATAGTTACCAAAATGCTTGCGGTGGCTGCTGTGGGCCGAAGGGGTTCTGGTAGTGGTTCC	AAAATGTGACGCCTCCTCTTGCCCTTTCATTCGTTCTTCACAGTGATTACTTCATTGTTGGCTTGCCCGAGGTTCGTCAACCAATTTGAGAGACCTGTGC								tagging attempted	U5324_20160414 F9	TAATTTTTTTCATTATTTATGTTACAAAGAAAGGAAATAACACAACGCACTCAATTAAGATTATTATTCGGAGAGTGAAAGTATAATGCAGACCTGCTGC	TTCATCGGGCGGTACGCACCATTCAACCATCCATTTAAAACATTCCGAGTATCTCCCACACTACCGCCATTCTGATTCATACTACCCGATCCTGATCC
Tb927.9.5150	Tb09.160.3670,Tb09.160.3670:mRNA,Tb09.160.3670:pep,chr9contig160.tmp0286				tagging attempted	V1677_20180101 H2	CTCTAGCGATCCTCCAGATGGAGAACAGCCCCATTTCGGCTAAGATACAGGCGGTTAAATTGGAGATTGAACGGCTCCTGGGTTCTGGTAGTGGTTCC	TTTTGGTTTAAGTTTCAGCCTCCGTTGTACTTTGCTTTCCTTTTTTCAGTCTGCATCCCCTTTACAGTGAAGACGCATCACCAATTTGAGAGACCTGTGC								tagging attempted	U3615_20160321 H6	TGTGTGTACGCGTCCGTGCGAATCTCACATTTCTATCAAACATTATTGCTTGCAAGGTGCATATCTAACGTTTATCGCGAGTATAATGCAGACCTGCTGC	TCCTGTACTATGTCCAGGATGGTCTGCGTGAGGCGATCGCCAGCAAGAGGGAAAGCCTTTTCGCTGATTTCAGCCGTCATACTACCCGATCCTGATCC						n	n
Tb927.8.6650	Tb08.30K1.520				tagging attempted	V1677_20180101 G8	GTGCTCAAGTTCCGATGCAAGTGCCCATCACTGCAGAGCGGTTACAACACGTAACACCGACTCCCACCATGCGTGTAGGTGGTTCTGGTAGTGGTTCC	CTCTTCCTTGTCTTTTTCCTTACCCACTGCTAACTCATCTCAGTGCCACAACTTACTTCTTTTGCTTGTTTCGTCAATTCCCAATTTGAGAGACCTGTGC								tagging attempted	U5346_20160505 E1	CACGACTGCCACCCTGACGACCCGTTGGCTGTTTGGTTGCACCTAGAAAACAAGGGTGTGTAAAGAAAAGAAAAGGGAAAGTATAATGCAGACCTGCTGC	TACCAGCAGAAGTCTTCGATCCCTACCGCGTTGCTTTCCAGCGAGGGTAGATCTTTGCAGATGACTTGGTGGTCTGTCATACTACCCGATCCTGATCC
Tb927.8.6030	Tb08.11J15.820				tagging attempted	V1677_20180101 G6	CCATCGGATGTACCATCGACGGTGAGCACCCGCGCGCGATTCAGGAGAAGGTTCAGGAAGGTAAGCTGAAGGTCCCCAACGGTTCTGGTAGTGGTTCC	CCTTTTAGATATTAACAATTGGATGGTTAAAAACAAAACTAAATAAATAACAAAAGGAAAAAAAAGGAACCCACCAAAGTCCAATTTGAGAGACCTGTGC								tagging attempted	U5346_20160505 C11	TCTCTTGGTCTACCAGCGCATCCAGTTCTCAACTCTATTCTATTTGAATTGTTGTTTTAGAAAGGAGCCACAGCGAACCAGTATAATGCAGACCTGCTGC	GACGCCGTTGCAGGCACCTCACCACCCACAGCACGGACGACGACTGTGATCTCCTGATTGGGGTCAAACTTTGGAGGCATACTACCCGATCCTGATCC
Tb927.8.4810	Tb08.4A8.510				cell line generated	V1677_20180101 G4	TGCGAAACGTAACCTTCCTTCCAGGGGGGAGTAATATGCTTCTCCACATGAAGAGCCATCAGGCATCTGAGCAGGCACATGGTTCTGGTAGTGGTTCC	GGGAACGGCGTTTCACCCGCCCACCCACACGCACACACCTTGTTTCCGTTCAATCTTATTATTTAATCCCTTCCTTCTGTCCAATTTGAGAGACCTGTGC					mitochondrion	n	n	tagging attempted	R4205_20180119 G10	AATGCCTTTTCACCTTTTTGGCCATGTACATTCGTTAGTTAAGAGCTAAGAGAAAGAGGCACTTACATAAGAGGGAATTAGTATAATGCAGACCTGCTGC	ACGACAAAGCAGCAGCTGTAGAATCCAGCAGAGGCAGCTGTAACTCCAAGCATAAACCGCTGGACAAATCTGAAGCTCATACTACCCGATCCTGATCC
Tb927.8.3700	Tb08.10J17.680				cell line generated	V1677_20180101 G2	GGTCACCGAGCATAACGCCACGGACACCACCACATGGTGGAATGCGACAGGGAGGAGATAAGGAAAAAATGTCACCTCGCGGTTCTGGTAGTGGTTCC	CCTTTGCAGGCCGCCGCTACGCACGACGCCACATTAAACCCGAATAATAAAGAAGGCATCCATTCTGAAACACGGTAACCCCAATTTGAGAGACCTGTGC					endocytic,cytoplasm[reticulated,weak],axoneme[distal,weak]	y	n	tagging attempted	A9055_20160114 F11	CCTCTTGTGGGTGTTAAAAATACATATATATATATATATATATATATATATATATATATTACGTGGTACCGTAGGAAATAGTATAATGCAGACCTGCTGC	CCGGTGTCTTCCACTCTCTTGCACAGCTGCTGTATGTACTCCAGACAAACATGTTCATCCGTACCCACTGACTCGCTCATACTACCCGATCCTGATCC
Tb927.8.3010	Tb08.28F14.420				tagging attempted	V1677_20180101 F12	GTGGCGAAAGAAACACAGATAGTGGTAAGGATGATGTGCGGAATTTCTCACCTCCCCGGCTGAGCTATATGAAGTCCACGGGTTCTGGTAGTGGTTCC	TCATCAAAGTGTCAGAGAACGCAAATGTGCGATCATTTCACACGAGGGAAAAGAGCTTCATCTCACTGAACGCACAAAATCCAATTTGAGAGACCTGTGC								tagging attempted	A9055_20160114 F4	GGGAAGAAGGAAGCGGAGGGGGAAACACATCAAACGGGGGGAAGAACTGAACACCACACAAGGCGCCAAGTGTAACACTAGTATAATGCAGACCTGCTGC	TTCTGGAGGTCGACCAGCTCACCTCGAAGCTTGTCAACAGCTTCATCATCCGCCACAGGAGTGTCACCACTATATTTCATACTACCCGATCCTGATCC
Tb927.8.1830	Tb08.26N11.230				cell line generated	V1677_20180101 F10	CCATTAATCCAGTTACGCTGTCTGTGAGCTCCGCTGTGCATTCTGCTTCGTGGTATGTGGTAGCCAGTGGTTGGATTATTGGTTCTGGTAGTGGTTCC	TCATACTTTTGCCTCGGCACAAGCACGTGTATATGACTCCCCCATGTATTTACCTACAGCACTTTAACACCGTCCCCACGCCAATTTGAGAGACCTGTGC					cytoplasm[points,reticulated,weak]	y	y	tagging attempted	R4205_20180119 F6	CATCGGCTTCATAGCGTAGCATTTGGTGGTGTTTTCTGCTATACGCAAGCAACAAAGGGAAAGGAGCACGATTCGGTGCAGTATAATGCAGACCTGCTGC	CGACATAGGAAAAGCGCAGCGACGGCACTGTCTACTCCACCTGACAGCGCGACAGCTACCCTCACCGCCTGGGACGTCATACTACCCGATCCTGATCC
Tb927.8.1090	Tb08.29O4.140				cell line generated	V1677_20180101 F8	AGTTCTCCAAGAGTAGGAGGGGCGACAGTTGCTCATCGAACGACAGTTCGGTCCGCACGGCTCGGTCATTGACCCGACGTGGTTCTGGTAGTGGTTCC	ACGCCGTACGCGCAAAAGGGAAAGGAAAAGGAAAAAAGAAGGAGAGCAAAGTTATGCACGCATACACACACAAACTGACACCAATTTGAGAGACCTGTGC					endocytic[points],nucleoplasm[points]	y	n	tagging attempted	U3609_20160101 G6	AAAGTTCGCAGGCATATTTTTTTGTGCTCGCCCACTCTAATAATTCTTATTGCGCTTGTTTTGGGGTCTCTGCAACGGTAGTATAATGCAGACCTGCTGC	TTATTCCTGGCAGCCCCGCGGGCACGCGCAGTGGGCACATCTTCACTTCCAACGTGAACAGCGGCCGACCGATCTTTCATACTACCCGATCCTGATCC
Tb927.7.970	Tb07.29K4.160				cell line generated	V1677_20180101 F6	GTGACGATGATGAGACCGCTGCTGCCGACGATGAAGAGGCATCCGTCGAAAACGCCAGAAAAAAGAAACGGCCTGAGGTGGGTTCTGGTAGTGGTTCC	TTTTCCCCTCCCCGGTAGCCATGTAATTGGATTTCCCTGCTGCGGTGGTGCAGTTTCCGTCTTTTAATTAGATCTCGCCTCCAATTTGAGAGACCTGTGC					paraflagellar rod,cytoplasm[reticulated,patchy],nucleoplasm	n	n	tagging attempted	U3623_20160218 G5	GCTGATCGCGCACACGCGCACATACACACACACACACACTGACACACACACATATATATATATATATATATATATTACAAGTATAATGCAGACCTGCTGC	AGGAGCCCACACACGCAGCAGAGGACCTTTGGAATGGTGGCCTCACTGCGGTTTGTAATGAACTCGTCATCGAGATCCATACTACCCGATCCTGATCC
Tb927.7.7230	Tb07.21H15.90				tagging attempted	V1677_20180101 F4	AGAAAGCAGATGAGCAGGGGAAACCGCCCGTGCGGAGCCCGAGATTTAGCACGGGAAGTCTCGTCCGATGGAATCGCTTCGGTTCTGGTAGTGGTTCC	TCAGTAGCAAAGATATGCAGGTAACACACTCTCCGCATGTGGGTTTGAAATCCCGCTTTTCCCTTTGCAAGATCCAACCACCAATTTGAGAGACCTGTGC								tagging attempted	U5344_20160429 E9	AATCATCAAGAAAGAATAGAACCACTAAAAGGAAGGAAAAAGGAGGTAGCATAGGAGAGAGGCTTTGTCCCCTCTCGAGAGTATAATGCAGACCTGCTGC	AAGGCGGCACCTGCATTCCACTTCCAGTATGAACGGAGGGATTTTATGACGCCCTGCCAACGGCAGCGGCTCACGTTCATACTACCCGATCCTGATCC
Tb927.7.7000	Tb07.21H15.400				tagging attempted	V1677_20180101 F2	AGGTTATTGCGGACGACCCGCGGCTGCTCCCGCAGGCAATTCCTCATGAAGGCGCTGGCAAAAGCGGAGTGTCTAGTCGGGGTTCTGGTAGTGGTTCC	GTCAGAGATTATTTCAGTGGTCACCTCATTCCCCCCTTTCAGTTTTTTTTATAAAAAAAAACCCTTTTGTGCATCTTTTACCAATTTGAGAGACCTGTGC								tagging attempted	A9055_20160114 B6	GACGAAGCGAAGGAAAGAAAAACAGAAAATACATAAATAACTAGAGAAGTAGATTCAGTAACTGTTTAGGCTGCAGCAAAGTATAATGCAGACCTGCTGC	TGCAGCGCTTCCTCATCTGAGGGCCGCTCCATAACATCCCGCAGTGAGAGCGCACCTGACTCCTGTGTCTTCTGATCCATACTACCCGATCCTGATCC
Tb927.7.660	Tb07.29K4.710				cell line generated	V1677_20180101 E12	TCGCAGCTGTGAACTATTGGTATGACATGAGTTTTACCAACCCTGCTGTAGTGATGCTGCGCGAGTTTGGTCTTCTATTGGGTTCTGGTAGTGGTTCC	AATGAACAGCAGGAGGTGGCTCATCATCAAACAAACATGGAAGCAGAAACACTCCATTGCGTTGCAGCTAAACACGTACCCCAATTTGAGAGACCTGTGC					cytoplasm,flagellar cytoplasm	n	n	tagging attempted	U5344_20160429 E3	GCATAAAACAAAAAGAGGAGACTTAAAACAGGAACCATAAAAAAGAAAAAAAAACCAAAAACTGCAGGAAGTTCATGCGAGTATAATGCAGACCTGCTGC	ATGTTAAACTGCTGAAGCGCCTTTGAGGTCTCTGCGAAGGCTTCTGCAACTGTCAGCGTCTGCGCCTTTTCATTTGGCATACTACCCGATCCTGATCC
Tb927.7.5680	Tb07.10C21.320				cell line generated	V1677_20180101 E10	TGAAGGTTGGTGTATCACGCATTGGCACAAGCAGCGGTATTGCCATCATAACACATACCGACCGCTCCCGCAGTAAATACGGTTCTGGTAGTGGTTCC	CCAATTCGCGCACCTGTAACCACTATTGTATTCAAAATCAAATATGTCACAGCCTTCACATACTCAGCAACAAACATCCGCCAATTTGAGAGACCTGTGC					glycosome	n	n	tagging attempted	U3615_20160321 G2	ATTTTCCCTGTAACCTGTAATAAGTGTTTGTGTCCTGAAACCGCGGGTTATAATACACATTACTTATCAACTATCGATTAGTATAATGCAGACCTGCTGC	ACGAAATGAACTCTTTCGAGAAGAGCATCGTTCAGCTTTCCTGTGAAACCCTGCCGCTCTCTCATGTGAAGGTCGGTCATACTACCCGATCCTGATCC
Tb927.7.4960	Tb07.27E10.50				tagging attempted	V1677_20180101 E8	TCTCTGATCTACTAGGCGAGGACGAGGAAAATAAAATGTATTGCACATTAGAACGCATAGCAGCTACACATCATCCGGTGGGTTCTGGTAGTGGTTCC	AATTAGCCGCGGGCACTTGCCGTCTCTACACGAGAATGCAGAGGATCACAGAAAATAACCAAACGTTATGTAGAGGTAAACCAATTTGAGAGACCTGTGC								tagging attempted	A9053_20151203 G7	TTTTATTTTTTGCACGTGTCAGATTTAGGAAAGAGTACTGAATTAAAAGGCGTTTTCCTTTTTGTATCTCGGGTTTGATAGTATAATGCAGACCTGCTGC	GAGTCGCCGCCAGTTGTCCATTCAATTAGGTTACCGTTTATCTCATCGACCAATTGCTGAGCGTTGTCATTTTCACCCATACTACCCGATCCTGATCC
Tb927.7.4880	Tb07.26A24.200				cell line generated	V1677_20180101 E6	ACCTCATCGGATCCGCGCTAAATATGGTCGCCTTGCTGTGTATACGGTGCTTCCTTGGATCTAAAACTGGTGCGAAAATTGGTTCTGGTAGTGGTTCC	AGCGTCGCCCCAGTTAACATGGAGTTAAATGTGCAGTTGGGATGGTAATTCGAGCGGGAGACCTCACCACCACCACCCTCCCAATTTGAGAGACCTGTGC					cytoplasm,flagellar cytoplasm,nuclear lumen	n	n	tagging attempted	R4205_20180119 E4	GGTGGGAGAAGTTACGCCCAATTCCCTCACAAGAAAATATCCAATGAGTCTCCTCTGCAACATTTCCATATACATTCTGAGTATAATGCAGACCTGCTGC	GCGATAACTGCGACAAGTGGTAGAAGCCGCTGAGGACGCATATTGTACCCCCTGGAGAGCAGAATGATGGGTAACACCATACTACCCGATCCTGATCC
Tb927.7.3910	Tb07.5F10.860				tagging attempted	V1677_20180101 E4	GCGGAGAAAACAGTTTGCCATCATTTACTGATGATCAGCCGATGACAGGCCACTTTTTGCAGGAGGGAAAGGGGTTTAAGGGTTCTGGTAGTGGTTCC	TTGGTGATGACAATAAACGATTACGTGTCAAGTAGCCAAAACGTTACGAGCCGATAACATAACCTCCAAAGCACCATTAGCCAATTTGAGAGACCTGTGC								tagging attempted	A9053_20151203 F7	TTAATCTTATTGGTTCAGTCGCGCTAAAATATATTGAACGCAGTCGGTCGTCAAGTAGAAAGAAGAAAGTCGTCAAGAGAGTATAATGCAGACCTGCTGC	AAACGATCCAGGATAACACGCGAGATTGGTCTTCCCCTCGACAGGTCTCTCACACCCGACATTGTCTTCTTTAAAAACATACTACCCGATCCTGATCC
Tb927.7.3690	Tb07.28B13.220				cell line generated	V1677_20180101 E2	GGACGGTTGATTGTGCCCGTGTTACCTTACAAGAAATACAGAGGAGTACGGTGATCTCTTTTTTTTTTTTTCCTTTCCTTGGTTCTGGTAGTGGTTCC	ACAAATCCCTATTTCTCTCTTACATTCTGGAGCATACAAATGAGAGAAAAAAAAAGGAAAAGAAAAGAAAAGAAAAAAAACCAATTTGAGAGACCTGTGC					cytoplasm,flagellar cytoplasm,nuclear lumen	n	n	tagging attempted	R4205_20180119 D10	ACAATCACTCGGGGCATGTTTGTGTGTAAATGTATGAGGAGGAGGAGGAGGAGACAATAGCAGTAAAACAAAGAGAAATAGTATAATGCAGACCTGCTGC	AAAGAAAGAAAAAAACGAAAAAGGAAGAGAAGAAAAGATTTCAATACAAACCTTTCCAAACATTCCCTTCGTTTCTGCATACTACCCGATCCTGATCC
Tb927.7.2950	Tb07.13M20.500				tagging attempted	V1677_20180101 D12	CGGTTTCAACGACACTTGATGAGTTTCTTTTGCGCTTCTCGAGTCGGTTTGGTGCGCCACAGGCTTCTGCCAACGTGCAGGGTTCTGGTAGTGGTTCC	ATCTCGATTCTCTTCCACATTCTGTCAGTTTCAAGACCTTAACGACAAATTTCATTGACAAGCCTCCAAACCTGTCACCCCCAATTTGAGAGACCTGTGC								tagging attempted	R4205_20180119 D4	TGAGGTGGTGCGGACTTGCCGTGTGCGGACAAATATATTTTTTATTAGCTTTTCCTTTTTTTCTTTTTTTTTTTAGGTCAGTATAATGCAGACCTGCTGC	CCAAAATATTGAAAAGCATTATATAACAACATTGAAAAATTGCTAAAAAAATTTAAAACTATTAAAAAAGATGTAAACATACTACCCGATCCTGATCC
Tb927.7.2550	Tb07.22O10.660				tagging attempted	V1677_20180101 D10	TTTATGTGGCTCACGAGGACTTCGCAGAGGGGGTTACGGCTGTGCAAGCACGCAAAAAATCTAGCTTGAACTATTACGCAGGTTCTGGTAGTGGTTCC	TGCACGCCTGTGGATACACGGAAAGAGGAAAAAAAAACAGAGCACGCAAAACAAAGTGAAGACAAAAGGCTGTGGGTAAACCAATTTGAGAGACCTGTGC								tagging attempted	U5342_20160429 F12	TCATCTTTTTTTGTTTTTTTTTAAAAATTGTGCTGATTAGTTGTTGGAGCGTATATTTGCTCATCCTCCAGCTACCGAGAGTATAATGCAGACCTGCTGC	GCCGCTGCTGACGCGTCACTGGTGCCCCCCCTGTCGCCCTCCGCTGCCCCACCGGTTGCCCTTGCGGTGTCCTGCGTCATACTACCCGATCCTGATCC
Tb927.6.5040	Tb06.30P15.400				tagging attempted	V1677_20180101 D8	GCCACAAGGCCTCCAAACTCCGCCCATCTCGCCGTGCAGCGTGGCGCCGCAACAACCGTATGGTGTTCCTCCGCAAGCGTGGTTCTGGTAGTGGTTCC	CGGTGTCGTAAAAAGGAAAACAACCAAGGAATTGTGACACGGAATATCCCCAACAACTTGCTTTGCGAATGCATGTACGACCAATTTGAGAGACCTGTGC								tagging attempted	U5342_20160429 C5	TTTTTTCTTTTACTTTCTCTTCCGCTAATTATCTTTGGTTGCGTGTCTGTGACGGCTCAGTCGTAGGAAGCTAGAAGCCAGTATAATGCAGACCTGCTGC	GCACGAACACGCTGGATGAAGCGCATCACATCGGAAGACTTCTTCTTCCATAGCTCATTCATGTACATGAACGCCCCCATACTACCCGATCCTGATCC
Tb927.6.1300	Tb06.3A7.990				tagging attempted	V1677_20180101 D6	GCAAGGGAAAGGGAGACAGCGCCTCCGATTCTACATCCTTTAGAACAAACACCTCTCAAATGAATTTTTCCATGTTTCTGGGTTCTGGTAGTGGTTCC	GATTTACCGCTTTGCTCATTCGTCAAGGTCCTTGGAGAATAGTGTGAGGTGGAAGGCCTCGTGCAGACATGATTGCCACTCCAATTTGAGAGACCTGTGC								tagging attempted	R4205_20180119 B6	TACTGAGTGCGCTTTGTTGTGTGAATATCTTTCCTCTTTTTTTTGTCCTTTTGTATAGTGCAAATTAGGAAGCTATGAGAGTATAATGCAGACCTGCTGC	AAGTTTCCATTTTCAATCTTCCTCCTTCCTCTGACAAATGCGGTCGCCAACGAGACACGTAGCGCCACGTTCCACATCATACTACCCGATCCTGATCC
Tb927.3.4880	Tb03.48K5.610				tagging attempted	V1677_20180101 D4	AGTGCAAGGACATAGAGTTCCTCGAGCGCGCGCTGACAGAATTTGATGAACTGTTCCAAAACCCTCTTCTAGCCTTTGAAGGTTCTGGTAGTGGTTCC	CACTCGTTCCCTCACCAAATAAGACTCAATGGAGTTTACCCGCTTCAACTATGCTAGTGTTTCATTCAGCCTTCACCATCCCAATTTGAGAGACCTGTGC								tagging attempted	U5338_20160429 C7	TCGCTGTTTCCTGTTCTTCGTCCTGGTGGACTTCTGCGTTTGAAACTCAATTGCGTCATATAGAACACAACAAGTGAAGAGTATAATGCAGACCTGCTGC	TCGATTTCCTTTTCCACAGCTGTCACTTTCTCATTGCATTGAGTAACCGCATTAAGAACGTCCACCGGTATGGAGCTCATACTACCCGATCCTGATCC
Tb927.3.4590	Tb03.48K5.60				cell line generated	V1677_20180101 D2	AGATTCCCCATCGGAAACAATTAGCAAAGAAGGCGCTTGAAGACAACGCAATTTTTGCCTCCACACGCTTTCCAAAGTTTGGTTCTGGTAGTGGTTCC	TTTTTTTGCTTTTAGTCTGTTAAGCATACGAAACACACAGAACACACGCACACAAACACACACCTAACGCAACTGCCGTACCAATTTGAGAGACCTGTGC					endocytic	y	y	cell line generated	C1463_20190808 A9	AGTGGCATTGATATAGACCGTTACGCACCTGCTGCAATTTGTAAAAGGATACTGTATCCCCTTTTACAGGGTGCTGCACAGTATAATGCAGACCTGCTGC	TCGAACTTTTGCGGGAAGGCGTCCCTTGCGATCCTCTACTATGATCCTTTTTATCATAGTTTTTGACGACAGCCCCTCCCATACTACCCGATCCTGATCC					cytoplasm,flagellar cytoplasm	n	n
Tb927.3.4390	Tb03.26J7.650				tagging attempted	V1677_20180101 C12	CAACTTTGAAACCTAATGTTTTCCCCGAACTTATCGTTAATGAGTGGTCGCCTCCAAATCTTGACCGAGGCAGAGCATATGGTTCTGGTAGTGGTTCC	GTACTAGATACGTCACAATGATGGGGCTAAACATCTAACAACGAACCCGTCCTCCTCGCACGGTTAGGGAATAAAACAGCCCAATTTGAGAGACCTGTGC								tagging attempted	U5338_20160429 B11	TGTCGCTTCTGCCTGAGAAAAACTCTTACTTCCGCTAATTATTTCCCTGCTATCGTATCAGGTTTACCGAATAATTTTAAGTATAATGCAGACCTGCTGC	GCGGCCACTCCTGCAGGTCCTCCCCCTATGACACAAACATCCACATTTTTCGCCCAGCTGAGCCGGGTTTTAGCAAACATACTACCCGATCCTGATCC
Tb927.3.2960	Tb03.27C5.420				tagging attempted	V1677_20180101 C10	GCAAGCCGTGCGTCCACGTCGCCAGAAATCCCTCGAAGCAGATGTTCCACGACTTAGTGTTCGCTTCCACACGCGTTTGCGGTTCTGGTAGTGGTTCC	GCTCTGATGTTTGTTTGTTTACTTGTTTTTTTTCCCCTCTCTCTCCTTTTAACTTTCGAATTTGCGCATTGCGCGGGGTCCCAATTTGAGAGACCTGTGC								tagging attempted	U5336_20160428 H7	AAGTAGTCTCTAGCAAAGACCGATCAGGTTCACATAGCCAGTTGACAAAGCAAAAACAACAAAACAAAACAAAACAAAAAGTATAATGCAGACCTGCTGC	TTAGGGTTGGAAAGCAACAGAATCATGGCCACGAAGTCATCCTTGTTACCATCATGGTCGAGGATCACTGTTTTCGCCATACTACCCGATCCTGATCC
Tb927.3.2920	Tb03.27C5.340				tagging attempted	V1677_20180101 C8	TCGTAAATGCGCTGTCATGCCTGGATGTGGCGGCTGCTTTTTCATATGTTTATCCCAATGACATTATTAGGGTTGTTAACGGTTCTGGTAGTGGTTCC	AACAATAACATGTTTGGCGCCACTGGTGCTACTGTTAGCATCAAAGAGACGCATGAGTAGTGACATGCAACAAACTGTTACCAATTTGAGAGACCTGTGC								tagging attempted	U8361_20160715 A9	TTAATAATACTCCTTAATATTATAGTTGTTACTTTTTTTTTTTGAAAAAAAAAAGAGTGCGGCAGATAACCAACATAAAAGTATAATGCAGACCTGCTGC	TCCATTGATGCCTGTAATAAATCATGGGCCCAATTCGCCAGAGGCTTACAAAAAATGGTGCAACGACGCTTTTGATTCATACTACCCGATCCTGATCC
Tb927.3.2320	Tb03.48O8.600				cell line generated	V1677_20180101 C6	GGCTGCTAGCATTTGACCGGTGGGTCAATGCCCTCCATGAATTTAACAAAAGGTCATACAAGGACATAGAACGTAACCTTGGTTCTGGTAGTGGTTCC	AACACCTTTGATGCACGTTTCACACAACACCCTTTGCCTAAAGGCAAAACAGTACGATACAAAAACAAAGGTAAATCAGGCCAATTTGAGAGACCTGTGC					endocytic,cytoplasm[weak]	y	y	tagging attempted	U3621_20160316 D11	TTACGTAAGTTGGTCGCTCCTTTCAGCGTATACCTCACGGCTGCTTTTTCATTGTGTTGGTTAGGCAAAAGGAGCATTAAGTATAATGCAGACCTGCTGC	TAGGCATCCCCAAGGGCTGAATCCTGTGATTCACCCTCTTCATCACCATAGTCGTCTTCGTAATAATAATAATCCTCCATACTACCCGATCCTGATCC
Tb927.3.2270	Tb03.48O8.650				tagging attempted	V1677_20180101 C4	TCAGCCTTCTTGTGAGCACGCACTCGGCAATTCCAGAGAGGCTAACCATGATCGTGGGAGCTTTCCGGTGGGTAACAAGTGGTTCTGGTAGTGGTTCC	ATAGTACAAACCCTCCCTTCGGCCGTTTCACGATGTCGTAAATGGGTGGAATTGCACAGCAAAAAAATATATCCTGTTCACCAATTTGAGAGACCTGTGC								tagging attempted	U8361_20160715 C8	GCTATTGTGTGATTCTTTCTCACTCTTTTTCCCTTTTTTTCTTTGTTTTCCCTGTCACTTATTCTTACGAACAGGGGGTAGTATAATGCAGACCTGCTGC	CGCTCGGTGCTGTAGGGCACTACAACCACTAACTCGGAACCTGCTTGTAGGCGAAAGTTAGCCTGTTCTATGGCGGACATACTACCCGATCCTGATCC
Tb927.3.2240	Tb03.48O8.700				tagging attempted	V1677_20180101 C2	AAAAGAAGGACATTAGATTACCCGCGGCGTTCCCTCATCAAACGGTGGCGCGTCCTCCAGTTAAGATCTCTATTGGGGTTGGTTCTGGTAGTGGTTCC	AGAAGTAAAAACTCAACACAGCTTCCACTCAACCAACTCCAAGTCTACTACATCGGCATTTTCACCGATTCCCCTCACTTCCAATTTGAGAGACCTGTGC								tagging attempted	U8361_20160715 C11	ACAGTAAATTGCTTGCACTTCCCCCATACTTGTGTGGCTCCCCTGGGAACACTGCTGAGAACAGCAGATCAGTGTGTTGAGTATAATGCAGACCTGCTGC	ATACTCTTCCAATTTGCATCAACTTTTTCACTAGGAACAACGGACTCCTTCAAGGCAAAAGTGACAAACCTAAGTAACATACTACCCGATCCTGATCC
Tb927.3.1670	Tb03.30P12.250				cell line generated	V1677_20180101 B12	CGGAAAATCTTCTTGGATTTGAAGATTATGATGCTATGGCCCAGGGTGATGACGGTGGGGAAGAGGAAATGAGTTTGCAGGGTTCTGGTAGTGGTTCC	GAGAGAAAACGAGCATTCCACTGATGGTTTGGTACCTTTAGTCTCCAAATTCACCTGCCCATAACTCTCTGTTCCCTCACCCAATTTGAGAGACCTGTGC					axoneme,cytoplasm[weak]	n	n	tagging attempted	C1463_20190808 C11	AAACGAGCAGATAAGGGAGGCTAATATATACATATATATATATATATATATATATATATATATTAGGAAGTGAAGAGAATGTATAATGCAGACCTGCTGC	AACCAAACGCCCATTCCAATGCGAGGCTCTCATGGGTTGAGGAGGGCTCCACTTTGCGTATTACTCGAGTGGAATACGCCATACTACCCGATCCTGATCC
Tb927.3.1490	Tb03.1J15.280				tagging attempted	V1677_20180101 B10	CTACGTTACATATCGATGAAAGCACGGACCGGGAGGTAATACAGGAACTCATGGGTTGGGGTGTTAGAGTCAAAACAATCGGTTCTGGTAGTGGTTCC	GCCGCGCGCAAAAAAAATGTGTAAAGATCAGCTTCGGCCACACAACTGCTTACACCACCTGGCGAGCAATCATGCCGGTCCCAATTTGAGAGACCTGTGC								tagging attempted	U8361_20160715 E12	TTCTCTGCTATTGTCTCTGCTGCTTTACCTACCGTTTTTCCTTGATTTTCCTTGAAGCGTGTTAGGGAAAGTTCCATAGAGTATAATGCAGACCTGCTGC	CCGCTGTCTGACCGCGATTGCTGTTCCCCACTTTTCGGAAACGAGTCTGTCACCGTATCACTATTTAACTGTGTTGCCATACTACCCGATCCTGATCC
Tb927.3.1250	Tb03.1J15.660				tagging attempted	V1677_20180101 B8	ATTTACTGCCGTACAGTGTGCCAGTGGTTGGTTCAATGCCGCTGATAAACCCGGTTCAAGGACCGGTGCCACGCCGGCAGGGTTCTGGTAGTGGTTCC	CAACCGCAAGGACGGGGGAAACGAACACAAAACCCACTCAACCACATTCGTTTAAACGGTTACGCGAATCATAAGTTGCACCAATTTGAGAGACCTGTGC								tagging attempted	U8361_20160715 F11	GTTCTTAACTCTAGTTCACTAGCGTCAGCTCAGAGGGTTCGTTTCGTTGCTCGCGCTTTAGCTGTTTTTTTTTGCCCTCAGTATAATGCAGACCTGCTGC	TGGTTGAGCAGTTCCTGGTATAGTTCGTAAAGGTGCCCAACCACTTTTCCGCATGAATAGCAACGGACTGGAATCAGCATACTACCCGATCCTGATCC
Tb927.3.1130	Tb03.27F10.60				cell line generated	V1677_20180101 B6	AGCTAGTACTCGTGGATGTTAATTCTCCAACACTAGAAACTACTTATGTTGACTTTGCGTCAGGGCTGCGCAACCCACGTGGTTCTGGTAGTGGTTCC	CCACACTTACTGCATCGGCTTATTCACACGGACAAACACAACAACACGCCTTTTCACGTGATGCTACTGGTAGGTGCATACCAATTTGAGAGACCTGTGC					nucleoplasm[strong],cytoplasm	n	n	tagging attempted	U8361_20160715 G6	ATCTTTTATGAGTTACAGTGTTCATTTGTTGTAGGCTCGCAACCAAGAGCAGACATCACCATATTAAAGAGAATTTGCAAGTATAATGCAGACCTGCTGC	CGATGTGTCCGTACTATGGACAACCCAACCCGCGCCGTCGGTGGAACGAAATTTTCCTCGTCAATCAGAGCCTCAGACATACTACCCGATCCTGATCC
Tb927.2.950					tagging attempted	V1677_20180101 B4	TTTCTTGGGTGGATCTCAAAAATGCTTCTGTCAGTTCTGATATCCTGCGTGAACTGGGAAAAAGGAGGGTACATATATATGGTTCTGGTAGTGGTTCC	TCGAACTGGCTGTTAAATTTAGTAACGTGTTCTCAGCAATAAGTTATTAAATTATACAAAGCGAAACAATGGATCAAATACCAATTTGAGAGACCTGTGC								tagging attempted	U8361_20160715 G11	TCGCTTAGCTCTATTATTAAAAAAGAAAAAGCATTTCCTCAACACTCAGCACCTCAAGGAATCGGAAACGGGAACTACAAGTATAATGCAGACCTGCTGC	GTAGTTGATGATTCCTTTAAAGCTTCTGTGTGCTCGGGAGATGAGCTGCGTTGTCGCTTTCTTCCTTGGTTTCCTGACATACTACCCGATCCTGATCC
Tb927.2.6180					tagging attempted	V1677_20180101 B2	CAAGGTACCCTCCAGTGCGGGCTGTTGACTGGATTTTGAAGCGATTCGCGGAAGTGTTTTCGCTTGCAAAACCTAAAATGGGTTCTGGTAGTGGTTCC	GAAACCAACTACTAATCGTAGGGCCTGATACCATTCTTGATAAAGCAAATACTAAAAGAAATGCAAACTAAGAGGAACTCCCAATTTGAGAGACCTGTGC								tagging attempted	U8361_20160715 H8	GGACCCTTTCCAATTGTTAGGCACAAAACGGTACATATATATATATTTCAAGAAAGCAACAGTGTGTAATTTAGAAACCAGTATAATGCAGACCTGCTGC	TTGGAGACCCTTTCCTTTTCTGCGGATTCGCCACCAAATAGGGGCGAAACATCAATAACAGGAAGCGAGGCGCGTGTCATACTACCCGATCCTGATCC
Tb927.2.6000	1F7.370				tagging attempted	V1677_20180101 A12	GTACCGTTAAGGGAGTCGACAAACCGATGAATGCCGTTGCGTTATGCGTTCATTTAAACACCAACCAAACCGCAAGGTCAGGTTCTGGTAGTGGTTCC	GTCCACTTAACTTTTTTTTTACTTTTAAACCCTTGTTTCAGTCACAAACGCAGCAGAGATTTGTTTTTTTTCCCACATTTCCAATTTGAGAGACCTGTGC								tagging attempted	U8363_20160715 A3	GAGAGAGAAAGAAAGAAAGAAAGAAAGAAAGAAAGAAAAAGAGGGGAAGGGGACTTTGAGACGGTTAAGAATCTTTGTAAGTATAATGCAGACCTGCTGC	TGACCAATACATTTCTTCTCAATGGAAGACCGCGTGTCACTCATCCATGACTGCGGTGACCACTTTACACCACCAAACATACTACCCGATCCTGATCC
Tb927.2.5070					cell line generated	V1677_20180101 A10	AAGAACCCAGTGTCACCCACTTCACCGGAGATGAAGAAGAGAGCTCAGTTAATGATATGTCGATTGCTCGATTCAGTCTAGGTTCTGGTAGTGGTTCC	AAAAAGCGCAACAACTCGATAAGCCTTTGGGTTATATGGATGGCTAACATTGGTAAACGAACGTTATGCCGCCATTTATGCCAATTTGAGAGACCTGTGC					cytoplasm[reticulated]	n	n	tagging attempted	U8363_20160715 B4	ACACATAAACTTTCACTTTGTTGAGACGTTCGTTTTTCTAGGTATATACATCTGTGTGTGTTGTTTTAGTATAAAGGATAGTATAATGCAGACCTGCTGC	GGTAAAGCGGCGCTCCGTCGGAGCATGAACACACCCGGGAGAACCATATCCCCCCAACCATCACTACCGTCACCCGACATACTACCCGATCCTGATCC
Tb927.2.4445					cell line generated	V1677_20180101 A8	AACAGGAGGCACTTGAGGTTTTGTACTGCGGAATGGTGGGACTCATACAAAGGCAGCGTGGAAGGCAGGAACAGCGCCGCGGTTCTGGTAGTGGTTCC	ATACACATACACAGCAAAAAAAAAAAAGGCACATCACTATCACTTTCTCATCGTACATGCTGAAACATTCAAACCAAGCACCAATTTGAGAGACCTGTGC					endocytic[weak],cytoplasm[reticulated,weak]	y	y	tagging attempted	U8363_20160715 C8	ATAAGGGTAATAATTTACTTTGGCAAAGGAAGAAGAAGAAGAAAAAGGAAAAAAAAAAGAAAGACGAATTCCCCTGAGAAGTATAATGCAGACCTGCTGC	ACTTCACCGGAACAAAACCGATCTGTCATCAATTTTGTCAGTAAAATTTGAAGGTTTTCATTGGTAGCCTCAGTCGACATACTACCCGATCCTGATCC
Tb927.2.3930					cell line generated	V1677_20180101 A6	TTAGGCAGGCAGTATCGGAACTCCAAGGTGACAGCTTTGTTTATGAAGCCATTGGCGAAGATGAATGGGTTCAGTTCATTGGTTCTGGTAGTGGTTCC	TTTGATAGTGTCGTGTGTACAGCTTACACGAAACATTTCTCTGCAACCCGTAACTCAGACTCAGGCAACTATCTTTCCCGCCAATTTGAGAGACCTGTGC					nucleoplasm	n	n	tagging attempted	U8363_20160715 D6	AGGTAAAGCACCACACATACAAACACAAAAAAAAAAGAAACAAAAGCCGCGTCAGTAGCATACGACGGTTGACATATAGAGTATAATGCAGACCTGCTGC	TACCGCTCACTTTCAAAGAAATCAATGAAATGACGCCTAATGAGCGTCTGCTCCTCCGTGAGGGTCCTGTTGCTAAGCATACTACCCGATCCTGATCC
Tb927.2.2860					cell line generated	V1677_20180101 A4	AGCATGTTAGATTACAGGAGGCGCTAGATGAGCGGCTATTTGCTGATGTGGATACGAAACGGAAGCGGTCAAAAAAGAATGGTTCTGGTAGTGGTTCC	TGCTACAAAATACAAGCACGTCAGCGGGTGAAGTAACACAATCCCCATCAGCTTCAGTCTCTAGTCCGCTTTCACCATCTCCAATTTGAGAGACCTGTGC					axoneme[cell cycle dependent],cytoplasm	n	n	tagging attempted	A9047_20160108 G12	GTACTGAAGAGGAGCGTAAGCAGCTGTTCAGGCAGAATTTATAGAGTTTGACTGTAGTTTTGGACCGTTTTGTGCATCAAGTATAATGCAGACCTGCTGC	CACAGCAGAGAACCCAAAGAACACTCCGCATTGAAGGTAATCGCCTCATTGTTGCCGTAATAAACAGTAAAATGAACCATACTACCCGATCCTGATCC
Tb927.2.5650					tagging attempted	V1677_20180101 H9	GTATGGAGTCGATAGTAAGGGATGCGGAGGAGATGCTGGCTAATCCGATTACCACAGCGCCCAAGGGATACCTCATTGTTGGTTCTGGTAGTGGTTCC	ACGCACATCCACCTACTAACACTTGTTTGGGCCTCAACCCTGTTCTCATTTGCCGCCTATGAATGCGGGTGGAGTGAAACCCAATTTGAGAGACCTGTGC								tagging attempted	U8363_20160715 A7	TTGTAAGGCAAATTTCCGTGTGACACGAGGAAGTTGTGTAAGCCACCCAGGTTTGGCCACGTGCTGATAAGCATTTGTAAGTATAATGCAGACCTGCTGC	ATCTTCGACTTCGGTGCTGAACTTCTGCACTGAAGGATCGATCCTGTTGGTGCGGCGGCGGCTGCCTGTACCGTGGACATACTACCCGATCCTGATCC						y	n
Tb927.2.1250					cell line generated	V1677_20180101 H7	ACATGTTACCGGCTCTAGGAATCCATGAGCATGATGTACATAAAATATCACGAACTTTGTGCACGTCCCGATGTTCCACTGGTTCTGGTAGTGGTTCC	ATATTGCCACACATGTATGCATACAAATACACAATTTCCTCCTTCCATGTGGTTCTGCTCATTGAGTTTGATGACGCTCACCAATTTGAGAGACCTGTGC					cytoplasm[<10%],endocytic,cytoplasm,flagellar cytoplasm[<10%],nuclear lumen[<10%]	n	n	tagging attempted	U8363_20160715 H7	AAGCATTGTACCGATGCGAAAGCAAAGGGCGCATGCATGTCAGCGATAGAAAACTAGTTTAGACTCTTTTTATTCGGATAGTATAATGCAGACCTGCTGC	TGGAGACTATCGTTAACGCTTCTATATCCCTTTGTCGGATGCTCGGAGTTTCTGCATGCACACTGCTTCCGCCACAGCATACTACCCGATCCTGATCC
Tb927.10.9500	TRYPtp6k15-3d06.p1c_130,Tb10.6k15.0890				tagging attempted	V1677_20180101 H5	ATATTCGTAAGTTTGCCGATGTTTGCAACGTTGATGAGGCCGTGGACTACACGTGGCTGTCGACGGTCCGAAGTAAGCATGGTTCTGGTAGTGGTTCC	GTGGACGGCAACCCACAACGTATAAAATCCTGTGTACACACATCCGTAGAAACAGCCGGTCTCACGCTGACCTGTAGTATCCAATTTGAGAGACCTGTGC								tagging attempted	U8377_20160720 H7	AGAAAGTAACACCAGCGCTTGACCTGTACCATAATATCATGCCCCCTATACGCTGCGTGTCGGCACGCCATTCACCAGGAGTATAATGCAGACCTGCTGC	CCATAAAATTTCTTAGTTCCTTTCATCTTTTCTAAAAATGAAATAAAACACGGATTTCCACACACAGTGTATTCATACATACTACCCGATCCTGATCC
Tb11.v5.0493					tagging attempted	V1677_20180101 H3	TAAGGAGGAAACTGTTGAGTGGCTTCGTCGTTGGCGAAGAACCTTATAAGTTAACGCGAAAGATAATTAATATTGGAAAAGGTTCTGGTAGTGGTTCC	AAAAAAAATTACAAAAATATTAAAAACCAAACGGAAGCACAATTTAAAAAGTACATCTTTAAAAACATAAAAACCAAACACCAATTTGAGAGACCTGTGC								tagging attempted	U5322_20160412 B1	AGTAAAATTGTTTTAATTTGCTGACAACGTAATCATCCAGGTAGACCATCTGATGGAATATATGCGTGAACATCCCACGAGTATAATGCAGACCTGCTGC	TTCCCCAACTCGATCAGTTCCACAACTTCCTCCACAGACGACACCTCTTGCAGTCTCTGTCCTTCGATAAAAACACCCATACTACCCGATCCTGATCC
Tb927.9.3120	Tb09.160.1780,Tb09.160.1780:mRNA,Tb09.160.1780:pep,chr9contig160.tmp0165c				cell line generated	V1677_20180101 H1	AGGTGGAGTCACTACCTGATATATTTAGCAGGGAGAAGCAGTATGTGAGTTCGCTTACCATCACCACACAACCCCATTCGGGTTCTGGTAGTGGTTCC	AAAATGGAACATTAAAAAAAAAAGCAACAGTTTCTGTACGTTCGCGGCTACACATTAGCACCAACCATGAGTACGTTTGCCCAATTTGAGAGACCTGTGC					flagellar membrane[patchy],transition zone,intraflagellar transport particle	n	n	tagging attempted	A1683_20160330 H1	GTTGGTTTTTCTCTCATTGCCTTTGCCCTGTTCGTTTTTTTTCTCCGTTGTTAATCTCCACTGCGTTTACACCTTTCTTAGTATAATGCAGACCTGCTGC	TGCACATACTGTCTGTCGTCATCTGACGCTAAAATGGGGTGAGGCAACATCTTTGCTATTCGATCACATGTTGGTCCCATACTACCCGATCCTGATCC
Tb927.9.15320	Tb09.v1.0770,Tb09.v1.0770:mRNA,Tb09.v1.0770:pep				tagging attempted	V1677_20180101 G11	TTATCATATATGAAAATATATGTGTTTTACTTCCGTCGCTGCTGCAGAGGTCCATTTTGTTTCTCTCACAACTGTATATTGGTTCTGGTAGTGGTTCC	TCATTGGAAATATATATATATATATTTATATTTATTTATATATTTACATATATTTATATATATATATATATTTATTTAATCCAATTTGAGAGACCTGTGC								tagging attempted	R4207A_20170313 B7	TTTTTCATTTTTCCCAAAACTTCCTCCCCGACTATTCTTACGCGAATACAAAAATGCAAACATCTTTATTTTATTTTTAAGTATAATGCAGACCTGCTGC	AACGGAAATGAACATGTGTGTGCATGTGTAATAATAATAATGATAATAATGACGACGTAAAGAAAAGGAAAAAAAAACATACTACCCGATCCTGATCC
Tb927.8.6910	Tb08.30K1.840				cell line generated	V1677_20180101 G9	TTGTTCCGTACGTACAGGAGGGGTGTGTCATTGTTGGTAGTCCGTACGCTGTGTCTGAGGTTGTCCCCAAGGCGAAGCAAGGTTCTGGTAGTGGTTCC	GGTATCACAAACATCGTTGTATAAACACACTGAGAGCACCGTTTTGTTTGGAGTAGTCTTTACCTGAAAAGGGGGGGAAACCAATTTGAGAGACCTGTGC					axoneme,cytoplasm,nuclear lumen	n	n	tagging attempted	A1699_20160203 E3	TGGTGACATTTGGACGTATTTAGTCTGTCTCGTTTCTACTGGTGTTGGAGTTGTGGGGTTTGAAGTGAAGTCACGTAGCGGTATAATGCAGACCTGCTGC	AACATCGAAACCACAGGCATGTTATCATCCCCGGTTCCCTCATGAAACTTGTGGACTTTGTTGGACCTCTTGACTGGCATACTACCCGATCCTGATCC
Tb927.8.6260	Tb08.11J15.450				tagging attempted	V1677_20180101 G7	ACGTCATTCAGGCACTCGATCAGCGGGTGATGGGCGCTTTAGAACGCCGATCAAAGATTGGTGAGCGCCGGCCATACCGCGGTTCTGGTAGTGGTTCC	GGAGATCAAACGCGTCGGTTTTTGCTCCACTGGTTGATGATCAATTGGCAGTTCTCCCCCTTCCCCCCCGCACCACTCAGCCAATTTGAGAGACCTGTGC								tagging attempted	A9057_20190401 B8	TTCCGTGTTGAGTTGTAAAAGCACATAGACGCACACAAGCATATATACATATATTAGTAAAAGCAAAAAAAAGACAACCAGTATAATGCAGACCTGCTGC	GCACCATCTACTGACATCACTTCCTTTTGGTTATCTACGCTGCGATCGGCGTTTGTGGTTGATTTCACTACTTCTATCATACTACCCGATCCTGATCC
Tb927.8.5930	Tb08.11J15.990				tagging attempted	V1677_20180101 G5	AACCAAAACATTTCCCCCCTACAAACACAACATATTGGCATTTAAAAAATTCCCCAGACCTCCCCGCGCATGTGGATTCGGGTTCTGGTAGTGGTTCC	TCTTCCCTGCGGACTTTTTTGAAGCACCGGTGGCCCTCAAGAGGGCTGCAGCGCCCTGCCCCTCGCTGCGCGGCAACCTTCCAATTTGAGAGACCTGTGC								tagging attempted	C1463_20190808 E6	TTTCTGGGCAGCTCGGGCACTTTTTTTTTCGTAGCGGCGCGTTCCACCCCTTCGCCATTCCCATACGTACTGCCTCCGCCGTATAATGCAGACCTGCTGC	CCCGGGCGGTGCGTCGAAGCGAACAGCGTACGGGGGCGTGATCGAGAGAATGGTAAGACACAGGCTTGGTTTGGAACCACATACTACCCGATCCTGATCC
Tb927.8.480	Tb08.25E9.660				tagging attempted	V1677_20180101 G3	AAGAGATCGCAGTGCTTGTGCCCCGTCGCATGGAGTTCGTGCGCAGCCGCGGTGGGCGGGTTCTCGCTGATGTCGCTGAGGGTTCTGGTAGTGGTTCC	GCATTAATGTCAATAAGGGATAGTATAACAAAATTATTATGGGGAAAAGATAAAGTGAGGAAAACAATCATCACGCGTGACCAATTTGAGAGACCTGTGC								tagging attempted	R4205_20180119 G9	GTTCTCCTTTATTTTATCCGCTGTTTGATAACTGTTTTGCAGCGTCGTTACTTAATTGAGCACAACAAGGCGTTAAAAGAGTATAATGCAGACCTGCTGC	AGTAGAATGTAGTCCAGCGCATGAAATACCTTTATGTAGTACACAAATTTTGCGAACCCTGTCTTACCATCATCTGCCATACTACCCGATCCTGATCC
Tb927.8.3380	Tb08.28L1.450				tagging attempted	V1677_20180101 G1	GCATGCAACTCGATCAGGGAAAGGTGAAGGCACTTATCGAGGAAACGTTACAAAACTACAAGAAGCGGAAACTAGGCGCAGGTTCTGGTAGTGGTTCC	TCCATCTCTCTCTCTCTCTCCGTGTATGTGTATGTTTGCATATTTGTGTCTTTAGATAAACACTAACCCAAATTCCCTTTCCAATTTGAGAGACCTGTGC								tagging attempted	U5344_20160429 H9	AAAAAAAAGGAGGAAGATAAAAATCTTCCGAATACTTTAAAGAGGAAAAAAAAAAGGGAAGAGAAAAAGAAGGGAGAAGAGTATAATGCAGACCTGCTGC	TTTTTTGAATCTGCAGCAGTGACTGAGGCAGCAGTGCGGCGGATGGACACCTTGTATGGGCTAGTGACTTTACGAAGCATACTACCCGATCCTGATCC
Tb927.8.1950	Tb08.26N11.420				tagging attempted	V1677_20180101 F11	CTGCTAACGAGTGCAGGTTTAATCAGACCGATCCTTGTAAGCTGCTTGTGCGCCCGGATGATGAGCGCCTCATCCCAGCTGGTTCTGGTAGTGGTTCC	TTAACCGCAAAAGGCATTACCTCCCCGTTATTCTCTCACACCTTACCCCAGGGCAACGCCCTCCTAAGTTGCAATATATACCAATTTGAGAGACCTGTGC								tagging attempted	A9055_20160114 D7	CACGGCAAAACAAGTGTGGTTTAGATTATCACTTGCAAGTAAAGAACTTAACTGTGTGTGTTTTTTTAAAGCAACTAACAGTATAATGCAGACCTGCTGC	CCTCGTCCCTGTTTCGCTTCCTCTGCAAGAATGCGCGAAACGGCTTCAGAGACATAACTTTCGGGATTCCACGAGAGCATACTACCCGATCCTGATCC
Tb927.8.1410	Tb08.29O9.50				tagging attempted	V1677_20180101 F9	ATCTTTATAAGCGTGTCTTCCCGAAGTGGACAACTTTGCCGTTTTGCATTTCGGATGTTCCGAAAGTTGTTGCCGAAGAGGGTTCTGGTAGTGGTTCC	ACTTCATTGCCTGTTAATGCGACCCACTATTTAAAAAAAAGAAAGCTACCCTCCCACCAGCGTCCTTAAATTTAGAATTGCCAATTTGAGAGACCTGTGC								tagging attempted	A9055_20160114 C11	CTTTTTAACATATATTTTTGAAACATGATTTGGCCACATATTTTTTATATTAGTTTTATTTAAATATTCTGTAGATTGAAGTATAATGCAGACCTGCTGC	GGAATAGTGCGTCCCTTTGCCAAACCCGAAACAGCACGTTTAGATGCAAACCTCTGCTTGTGAGCCTTATTACGTGCCATACTACCCGATCCTGATCC
Tb927.7.990	Tb07.29K4.130				cell line generated	V1677_20180101 F7	TCCAGCGTCGGCGACATGTGGTTATTTTAGATGATGAAGATATCGTTCGACTGCCACAAAGGGAACATTTGGTTGAGTCGGGTTCTGGTAGTGGTTCC	CGGACTTGAAACATATTTCGCCTTCCTCAGCCCCTCCCCCACAAACACACATTAGCGCTGTATGAACGCAGGGTGGCTAACCAATTTGAGAGACCTGTGC					mitochondrion	n	n	tagging attempted	A9055_20160114 C4	GTGTATCTGTCAGCCCTCCACGCTGCGGTAGGGTGAAAGTGGTTCATACTCACAAAAAAAAGAGGGGGAAGTATAATAAAGTATAATGCAGACCTGCTGC	ACATTGGCCCCCGCCAGGTTAATATCATCCTGCAGAAGGATGTCCTCCCTCCTTTCGTATTCGTCACCACTGTCAGACATACTACCCGATCCTGATCC
Tb927.7.950	Tb07.29K4.240				tagging attempted	V1677_20180101 F5	CCAGTGGCACCACTGGTGCAAATGGCAGTGGTACTCGTTTAACCGAAGAATTGAGGGAAATATTGGGGAAGTTGAGGGGGGGTTCTGGTAGTGGTTCC	CTCACCAGACACAGCCGCATCACCTAAGAAACCTGATGTTGCTGTCACCAACAACAACAATGAATAAGAAGGGCAGGAAACCAATTTGAGAGACCTGTGC								tagging attempted	R4205_20180119 E11	CACGTTGTAAATTGGATAGTGTGGAGTAAGGTAGTGTCAGGAGTAGTAAGTGGTATACTTTTCATAGTTTTGTCCACATAGTATAATGCAGACCTGCTGC	TGGTATCCAAATGCAAACAGAACTAAAAGAAACAGTATGACACAGTCGATTACGTACGTCGAGAACAGCTTCGGATTCATACTACCCGATCCTGATCC
Tb927.7.710	Tb07.29K4.620				cell line generated	V1677_20180101 F3	AGCGGGCAATGGAACAGGCACCTCCGGCACCTCCTTCAGGAGAGGGCGAAGGAAACGCTCCAGTCCCCGATGATGTTGACGGTTCTGGTAGTGGTTCC	TCCTTCGCTTCCACCAATTTTATTTCTTTCTATTCACAAACACAAAGAAATTAACCAAGGTCCAAATGCGTCACTGAAATCCAATTTGAGAGACCTGTGC					cytoplasm,flagellum[end],axoneme	n	n	tagging attempted	U3623_20160218 G4	CGTGTATGCTCTTCTTTTCTTCTTTCTTTTTTTATTATTTGAGTGTTGTTAGGAAAATATAAGCAAAGAAAAAGAAAGTAGTATAATGCAGACCTGCTGC	ATTTCAACCTGATCATTTTTGAACACACCCACGCACGAGTAAGTTGTGCCAAGATCAATGCCGATCGCCGGAGCAGGCATACTACCCGATCCTGATCC
Tb927.7.6610	Tb07.15M23.200				tagging attempted	V1677_20180101 F1	CATCGCTTTGGCCGAGTGCCCCGCGGATAGTCTCGTCTCCGAGAGTCTCCCGTGTGGCGCATCGTCCACAAAAAGTGAAGGGTTCTGGTAGTGGTTCC	CATGAAGAAGAAAACGGGGTGACAAGCACCGATGCAGGGGAGTCACACCTGTCACCCTACACTCAAGACTTATCCAACATCCAATTTGAGAGACCTGTGC								tagging attempted	A9055_20160114 B1	GGACACTAACTGTAAAAATATATTCATATATCACGCCACTTTGGAGTAGTGCGTGCTCTGTTTTTGGTTTTGTTGTGCAAGTATAATGCAGACCTGCTGC	ACATATGGTTCTCGAACGACAATCGCGTAGTAGGGTGCACTCATGGGAGGCCTCCCACTTACAAACTCAACGGAGAACATACTACCCGATCCTGATCC
Tb927.7.4970	Tb07.27E10.120				tagging attempted	V1677_20180101 E9	GCCTATCAGTGGACGCCGTTGAACTGGATTTTTCATCTCCTCGACACGAGCGGGAGTGGATGGCAAGTACTTCTAAGGTGGGTTCTGGTAGTGGTTCC	TGACAGAAAAAACGATACGCCCGAGCTTCGCGGACACATTCTTTGCACAAACTCATTCAAGAACATTTTCCTATTAGACGCCAATTTGAGAGACCTGTGC								tagging attempted	U3607_20160223 D12	TGAGATATATCATGATTTTTCTTCCCCCCTCCTTTTTTCTTTAGCCATTCGCATCGTGATTGCTTGTGGAATTCCGTCAAGTATAATGCAGACCTGCTGC	ATATCGTGATGCGAATCCTTTCCAGAAAGCCATATGTATGTTACCCGGCAACCAACCTGCTGCACTGAAGAGTTTGTCATACTACCCGATCCTGATCC
Tb927.7.4950	Tb07.26A24.20				tagging attempted	V1677_20180101 E7	TTGAGGGGCGGAGTCGGTCTTTATTGGGTTTGTCGCACCGCTCGCAGCAAAAAATTGACATACAGGCAAGGATGACAAGGGGTTCTGGTAGTGGTTCC	AACGCACGTACGAAAAAAGGGTGAAGACGATAACCAAAACTAAAATAGAAACCGATAGAAACTTTACATTACCAACAACTCCAATTTGAGAGACCTGTGC								tagging attempted	U5344_20160429 C4	GATAGAGAGTTGCGCATTCAGACGTTCACTTACCTCTGTAGTTTCGTTAGACGCATTTCCTCTGAAAATACCCTTCCAAAGTATAATGCAGACCTGCTGC	CAGTTCTTTGGAACGGGTGGATAAACATTTGTTGATGTCTTCTTCTGCAGTGGGGAAAGGGCGGGGTTTAGTTTACCCATACTACCCGATCCTGATCC
Tb927.7.4670	Tb07.26A24.580				tagging attempted	V1677_20180101 E5	AAATTTTATATCCCGGAAATCAGAATTTGATAACGACCACGGTGCTGGACACTATAAACACCCGTAAGCGTACAATTTATGGTTCTGGTAGTGGTTCC	TATAGTGACTCTGTACGTCGCATTGTCACTTCACAAATATCATTACGTAGCACAACTCGCTGGCAGCATAAGTGTATTATCCAATTTGAGAGACCTGTGC								tagging attempted	R4205_20180119 E2	TCTAACTTGCCTGTGGTTCGTATTTTTTCCTTTTTGTCACGCAAATCTGTTGTTCGGCTAATTCGTTGTTGTGAAAATCAGTATAATGCAGACCTGCTGC	GGGACACTCATCACTACGAAGAGAGTAAACAAACAGTAGAGAAAACGATAGTAAAACAGAGGGGTTCGACAATGATGCATACTACCCGATCCTGATCC
Tb927.7.3720	Tb07.28B13.130				tagging attempted	V1677_20180101 E3	CTTTCTTCCCCAGCGTTGTGCAACACATTAAACAAAAACAAAAGAAACAAAAAAAACAAAAAACAAAAATAAAACAGAAAGGTTCTGGTAGTGGTTCC	ATTGTCTTATTTTATCTTGCTTTCGTATCCGTTATAATACAGCTTGCTTAACTTCACATTAGCTGATTCTACAGCCACTTCCAATTTGAGAGACCTGTGC								tagging attempted	R4205_20180119 D11	ATAATAAGAACCGCCATTGCTGATATTATTATTATTATTATAACAGTAATAATAATAATAAGCTGCATAACAATTGAAGAGTATAATGCAGACCTGCTGC	GAGGAATAAACCACCGCACAGTAGTGGAAGAGGAATGTGGCGTGTATGAAAAGTAAGAGATGAGTGGCTGTAAGGCGCATACTACCCGATCCTGATCC
Tb927.7.3680	Tb07.28B13.250				cell line generated	V1677_20180101 E1	ACTGTGGCGCTGGCGTCTTCATGGCGCAGCACAAGGGCCGAAAATACTGCGGTAAGTGCCACCTCACATACACAATGAAGGGTTCTGGTAGTGGTTCC	TCCTTCACATATATACACACACAAAAAAATAATAATAATAAAACGCCCTAGAAAGGATGGCGCATAATGCAAAATCCCATCCAATTTGAGAGACCTGTGC					cytoplasm	n	n	tagging attempted	R4205_20180119 D9	TACATTTATACTTTATAGGGGAAAGAAACAACCCGTGCAACTAAAGGGAGAAGGAAGGGAGAAAAAAAAGAAGGGAAACAGTATAATGCAGACCTGCTGC	CGCAACGTCCCGACGGTGTCGGCAGCTGAAGCCTCCACGACAGATGTTGCACCAGTCGCTGAGCGAAGAAACAACTGCATACTACCCGATCCTGATCC
Tb927.7.2730	Tb07.13M20.730				cell line generated	V1677_20180101 D11	AAATACTTGAGAAAAGGGTGCCTCAACCGCCAAAAGGTGTGATGAAAAAAGGGAGAAATTCCAGGAAAAAGAACGCTTCGGGTTCTGGTAGTGGTTCC	TTTCCTACCACGAAATTCCCGTAATCAAGCGATGTACGGGACGGTGGAAATAAGTTTTATATGCCACATCAGATGGAAAGCCAATTTGAGAGACCTGTGC					axoneme,cytoplasm[reticulated]	n	n	tagging attempted	U5342_20160429 G4	CCTTTTGTTGTTATTATTATTATTGCTCATGAAGATAACAATTTATTCTTTCTGTTCCTTGTTTACTTGTTTTAGGTGAAGTATAATGCAGACCTGCTGC	GCATCAGGGTCTGGGGGTGCTGTGCTTCCCTCAATCGTTTCAATCGCCCTCTTGTACACAGATTCAACTTCTTCTATCATACTACCCGATCCTGATCC
Tb927.7.1940	Tb07.43M14.380				tagging attempted	V1677_20180101 D9	GCACTTCCTCCTTAGCCCCCTCACAGCGGTACATTACATCAGGCAACTCAACAGTTATTGGAGGTCCAACTGCAACTTGTGGTTCTGGTAGTGGTTCC	TTGCTGCCGATGCGGTTCTGAGAACTTTTGTGAAAATAATATAACGTGGAAGCAGCAACTTTATGAGAGCAAAAGCGTCCCCAATTTGAGAGACCTGTGC								cell line generated	C1463_20190808 A6	ATCCGTTTCCCGCAGCATTTGGGGTCCTAGTTCGCCAGTGATATAGTAAATATGTCCTCTTAATACGCCTTCCTCACGCAGTATAATGCAGACCTGCTGC	GAAATGCTGTGAATGACGAAAAGACCTCGGAAAGCAGAAAACCGTTTTTGCGCGAAGCGGGGCGGTGGTGTATATTGTCCATACTACCCGATCCTGATCC					cytoplasm[weak,points]	y	y
Tb927.6.220	Tb06.28F21.780				tagging attempted	V1677_20180101 D7	TTTGCATTAATTTGGCCCTTCTTCTTGGCCTCTTCGGTGGTGCCATGTCTGCCATGGCGGTTATAAAAGCTCTTCCGCATGGTTCTGGTAGTGGTTCC	AACAATAAAATGATAACAATAAAGTGATAACGACATCAATGGCATATTTTGTGGATGTCACACTGTTATTTCAGCTGTAACCAATTTGAGAGACCTGTGC								tagging attempted	R4205_20180119 C1	TATTATTATTATTTTTTTACCCCTGCACCTTTTAGAAAAGTATACGGTGAAACCTCAACAAGTTGCGCAAGTAAGGTCGAGTATAATGCAGACCTGCTGC	GTCACATTCATCACCGACATCCCAAAAAAGATGAAGGTGACGTAAACGACAAATTCAGGTACTGAATAAAAACCGAGCATACTACCCGATCCTGATCC
Tb927.3.580	Tb03.6N20.570				tagging attempted	V1677_20180101 D5	TGATGGACAGAGGTGTTGATGTGGAAGTAACAGATGAAACTCATGCTTGCTACGTTAAAAGGATGGATGATGAATATATGGGTTCTGGTAGTGGTTCC	TGGTGTAGTATTAATAAAAGAATATTAGACGACAAAAGAAGATAGTTCCCAGTGGGATTTTGAGTCTAGACGATCGTCGCCCAATTTGAGAGACCTGTGC								tagging attempted	U8359_20160708 A6	AACGAAGCGAATGGGAGGAAAGGTGCCGTCCAAAATATATGAGCAGGTCCTTAAAGCAGAGGAGAGTAATTGGACTGTGAGTATAATGCAGACCTGCTGC	CTGAGATTGACTTCCTCCAAAGTTGGAACTCCAGAGAGTGCCCGAATTCTTGACAGATCCACGCAATTTTCCAAATCCATACTACCCGATCCTGATCC
Tb927.3.4570	Tb03.48K5.30				tagging attempted	V1677_20180101 D1	CGGGAAAGTGCCTCGTCCCACCATTGCCAGCTGACATTATGCCTTTGACGGGAATGACACTACCAAAGACGGCCGTTGCGGGTTCTGGTAGTGGTTCC	CAGCGCATACGTGTACTTGCCGTTGCTTTCCGTTCACCACTGCCACCGCTACGACCGCTTTTAACGTTAAAACCACTATGCCAATTTGAGAGACCTGTGC								tagging attempted	U8359_20160708 D4	CGCGAGTGGAAGCTGCTATAAAATTCGATCCCGACTCTGGTGCGGCTTTCTGATGATGGTAACCAACACATGCATAATAAGTATAATGCAGACCTGCTGC	ACCACAATGACGAGTAGTCCATGCGGGTTCCACCCAATCAACCACCCACCACGTTCCTGCTCCTTGCGAAACGGCCACATACTACCCGATCCTGATCC
Tb927.3.3400	Tb03.3K10.490				tagging attempted	V1677_20180101 C11	ATACAAAGGACATTGAAAGGTTCCTGCGAGCGGAGGTGCTAAACTTTCGTGTTGACGGGTTTATCCTATCTGAATGTGTTGGTTCTGGTAGTGGTTCC	ACCTACTGATAGCGAACCAACTGTACAAACACACAGCAAGGGATCATTTTTGGAAATATCGTCGTTTCCACCTGGTACCACCAATTTGAGAGACCTGTGC								tagging attempted	U5320_20160412 F9	ATCACACAAATGGTAACGATTATGTATTTTCCCCCTTCGCCTCTTGAGGGTAGGTTGTTCTTTATATTAGATATTAGAAAGTATAATGCAGACCTGCTGC	ACTGACCTCTCACCCTGACGCGTAGGGAAAATACGGACTCCCACCTGAACTCGGGTCCCCGTTCCCACAGAGTCATGCATACTACCCGATCCTGATCC
Tb927.3.2610	Tb03.48O8.210				tagging attempted	V1677_20180101 C7	CCTTTCCATGTTTTTTGCTTGGTCCGGCGCTCGTGTCCGGTGGTAGTGGTGGCACCCTTCTAGCTCCTGGTACCTCAAACGGTTCTGGTAGTGGTTCC	CGAAAAAAACAAAAAGGAAAGGAAAGGAACACGAGAGCCGTGATTCCAAAAGCAAAGTTAATATACACGCTTTTATTTTCCCAATTTGAGAGACCTGTGC								tagging attempted	U8361_20160715 B7	GGAGGATGATTGCAGTGCATATACAGGGGACGGACCTGTCAGTGGGTACTGCTTCGACAAAGGTTTGTGCGACGAACATAGTATAATGCAGACCTGCTGC	GGAAGGGATGTCGCAGCCGGATTGACACCTGACGAGGGGGCACCAATTCCACTTAACTCTTCATCTTCTTGGCTAGGCATACTACCCGATCCTGATCC
Tb927.3.2290	Tb03.48O8.630				tagging attempted	V1677_20180101 C5	CGAAGCTGCGGCAGCTGTCGGCAAAGGGTGTTGACATTGAAACCCTAATGAATGAGGAGAAAGATATCAGTACCTGCGTGGGTTCTGGTAGTGGTTCC	GGCAGTGTGTTGGGGAGGGGTAGAAAAGAACGAGTGCCCAAAAACTTGATAAGAACTATGAAAGCATACAATTAAATGTTCCAATTTGAGAGACCTGTGC								tagging attempted	U8361_20160715 C6	AACAAGTGATCAAATATATGAGGTTCATTGGCTTTCTTTTGTCCCTTCTCTTTTTTCTTTGAACACACTTTCTCTCCAGAGTATAATGCAGACCTGCTGC	GCCTGGCGTATTTCCTCTGATGACGCTTTTCTGTCAACCTGAAGCAACTCGTAGTAGCACTGCTTAGGCGGCCCGGACATACTACCCGATCCTGATCC
Tb927.3.2230	Tb03.48O8.710				tagging attempted	V1677_20180101 C1	AAGCTGCAGGTGCCGTTGTGGCCCATTCACCCGCTCAGCTCGGGGCGCTGATGGCTGAGTTAATGAAAAAGAGGGCAATCGGTTCTGGTAGTGGTTCC	GGGGAAATTGTACCAAATTTCCCCTCAAGTTCCTACTGTATAAACAAATAAACGGAAAAGAAAAAAAGCGATATTGCGCTCCAATTTGAGAGACCTGTGC								tagging attempted	U3609_20160101 E5	GCCCACAACAACGTATACAACATATTTTCTTTGTTCGCTTTAAGTGTTCTCAGGTGACTAAAGTTAAACATTATTTGAAAGTATAATGCAGACCTGCTGC	CCGTGCTTCCCCGTTATACCTTGGCATATGACCTTAGTGTTTTGGTTAATCCACAAGCGGCGAACTGTCCTTGAGAGCATACTACCCGATCCTGATCC
Tb927.3.1630	Tb03.30P12.180				cell line generated	V1677_20180101 B11	ATTGGATGTTTGACTGGTTCTTGAAGCGGAGGAGCGAAGTGAGTGGAGTCCCGTGGCGGAGTCATTCCTTCAGGCGACAAGGTTCTGGTAGTGGTTCC	ATTGAAAACTCCCCACTTTAAGAAATGCCGTACACAGATATGGGTAGGAGAAGTTTCACCCCCAGAGTCCAAACAATATTCCAATTTGAGAGACCTGTGC					flagellar membrane,flagellar membrane[distal,end],flagellar pocket,endocytic	y	n	tagging attempted	U3605_20160216 F12	TATATATATATATATATATCTGCAAGCTTAAACAGTTAGTTTGGTTTGAAATTCAAACCTCATTCGTTACTGCGAAGATAGTATAATGCAGACCTGCTGC	GCAGGTGTGAAGGGGGACACACTTTTGTGGGGCAAGCTATTCGTGCTACATTGAAGAGGACTTTCGGTTGCCTCAGCCATACTACCCGATCCTGATCC
Tb927.3.1480	Tb03.1J15.310				tagging attempted	V1677_20180101 B9	ATAAGCCTGGAAATGGTGTTGCAGCGACTGAGGAAGGAAATAACGCTAAACGGGTATTACCAATGATTGTTCAGAACGAAGGTTCTGGTAGTGGTTCC	AGGCTGTTCCAAAGAGAGACTGTGATAGTTTTCAGCCCCATATCACTGTCGATGAGTTTACCAGCTAGTCAAGATGGTGACCAATTTGAGAGACCTGTGC								tagging attempted	U8361_20160715 F1	CCCTACGTTCTATTGATACTGTCTTTTTCATTCTCATGTAGTCGCGTGTGCGGGACGCGCAAACTTGTTGGATCTGAAAAGTATAATGCAGACCTGCTGC	ATCCGCCGTTTCCTGGAGCTATTGGTACATTCCACTTCCTCACTATTTTCTTCCGTTGATTTTTTTGAAGCACTCGTCATACTACCCGATCCTGATCC
Tb927.3.1240	Tb03.1J15.680				tagging attempted	V1677_20180101 B7	ACAAATGCTTCTTCCAGTTTGATCCCGCACCACGCCGTGGTGAGGCACAGGTGTCAAAAAAGACACCTGACTACTTTTTGGGTTCTGGTAGTGGTTCC	CTATCCGCATACAACTGAAGCGCGCACTTAGACGCTTTCAGAAGTAGGCTTGTCAGCACATCTATCTATTTTTTTTTTCACCAATTTGAGAGACCTGTGC								tagging attempted	U5336_20160428 F9	CACTACAAGTAGTTTTTGCTAGTTTAAGTTGTCATCTACTCAAAACCAAACCCACCAGCACATTATATAGGGGCGGGGGAGTATAATGCAGACCTGCTGC	AGTTCATCCACATTAAAACTGCTCGCCTCCCCACCGGTCCCCGGAGCCGTCACCGGTGGAATTGAGGTAGTCGCAGGCATACTACCCGATCCTGATCC
Tb927.3.1050	Tb03.27F10.210				tagging attempted	V1677_20180101 B5	TAACAAGGGAAGACTTACTCGTGGCTGCAACCCTACTAGCTCAAAATTTATTCACACATGGTTACGCTTTGGGGAAATTAGGTTCTGGTAGTGGTTCC	GGCTTTTTCTCGTCGGAGGCAAGGATAGGCTTTATGTCTACACACGGTGCGAGTTCAATACCAAGTTCTGAGAGATCCCCCCAATTTGAGAGACCTGTGC								tagging attempted	U8361_20160715 G9	AAATCATTAAGTTAAGGTGGATACACATCTTGTCATATGATCAAATGGTTTCGCGAAAAATCAATAATCAGACAACAAGAGTATAATGCAGACCTGCTGC	GTTAAGCTGTTGAGTCGTTTTAAGTGTAATTCGGGGCAGAATTGGTAAAGAGAGTCGTGTAAAATATCGAGTTCGCACATACTACCCGATCCTGATCC
Tb927.2.6210					tagging attempted	V1677_20180101 B3	CAAGGTACCCTCCAGTGCGGGCTGTTGATTGGGTTTTGAAGCGGTTCGCGGAGGCATATGGGAAAGATTACTCAAAAATGGGTTCTGGTAGTGGTTCC	AAAAACAACTACTAATTGCAGGGCCTGATACCATTCTTGATAAAGCAAATGCTAAAAGAAATGCAAACTAGGAACCACTCCCAATTTGAGAGACCTGTGC								tagging attempted	U8361_20160715 H7	GGACCCTTTCCAATTGTTAGGCACAAAACGGTACATATATATATATTTCAAGAAAGCAACAGTGTGTAATTTAGAAACCAGTATAATGCAGACCTGCTGC	TTGGAGACCCTTTCCTTTTCTGCGGATTCGCCACCAAATAGGGGCGAAACATCAATAACAGGAAGCGAGGCGCGTGTCATACTACCCGATCCTGATCC
Tb927.2.6090	36E18.45				cell line generated	V1677_20180101 B1	TTATTCAAAATGTCTTGAAGCGCACGAAGCACTTTGAGCTGAATGACAAAAAGAAGACTGGCAACAAGGATCCTACATGGGGTTCTGGTAGTGGTTCC	AGGTAAAAGAAGGACTGAAGTCAAGATAGAAAATAATCGGACCCCACAACGATATCGCGAATCGAAGGTTTAACCTACGTCCAATTTGAGAGACCTGTGC					nucleolus[strong],cytoplasm	n	n	tagging attempted	U8361_20160715 H9	TATATATATATATATATATATATATATTTATTTATTTATTATTTCTTGTGTTATAAAGGGCAGAGGAGGAGGAAAGGAGAGTATAATGCAGACCTGCTGC	TGAACTACCTTAAAACTCTTGTGAGCATTGCACCTTTCATCAGGGCAATGCATTTTCTTCTTTTTGGGGTAGTTAACCATACTACCCGATCCTGATCC
Tb927.2.4670					tagging attempted	V1677_20180101 A9	GTTATTACCATCGAAAGCTGAAGTCATGGCTCGCGACCCCAGACGGCCGAGTTGAGTTACCTGAAGCCATCGCTGACGTGGGTTCTGGTAGTGGTTCC	TGTAATTAAAAGCAAAATTTAAAGTCAAACGTAAGAGTCAAAGGTATAAAAAAAAAGAAAGAAGAAAAAAATGAACGTAACCAATTTGAGAGACCTGTGC								tagging attempted	U8363_20160715 C3	TCACAAATACACACACAAAAAAAAAAAGAAGAAGGTTTCGCGGCTTCGCGACTCTTCAGTAAAGAAGTAACTATCATTAAGTATAATGCAGACCTGCTGC	TTTCTGTTTTCCCTTGCATTTTCTCGTGGTTCCATGTCAACAGCGTCATTTCTCCCAGTTACTCTCTTGTTTGACTCCATACTACCCGATCCTGATCC
Tb927.2.400					cell line generated	V1677_20180101 A7	TTCAAGTGAAGATGGAAGGGAATATTGTTAAGGAGATCACCCAGGATGAACCAAACGCTATTGCTGGTGGCCCCGCTGCCGGTTCTGGTAGTGGTTCC	GATATTAAAAGTATTCCCTTTATAATTATTTCTGACTCCTCAATTCGTTGCAACATAACATAACATGCAAAGATGTTGCACCAATTTGAGAGACCTGTGC					cytoplasm[patchy,50%]	n	n	tagging attempted	U5336_20160428 D6	CTGTTCACACACTATTATTTTCCTCATACGTTACTTTAATTTTGCAGTTGCTAGACAACGAGACAATAGGGCATTAGCAAGTATAATGCAGACCTGCTGC	TCATCCCCGCGCAGTCTCTTGAGAAAACGCCTTGCCGCATGTAAGCCATCAGTATAGAAACGCCGCATTGAATTCCACATACTACCCGATCCTGATCC
Tb927.2.3330					tagging attempted	V1677_20180101 A5	ACAGGGAAATTTTACCACTCGTCAGAGCGCCGAAATGTAATGCCGTCGAAACTTCAGGAAGCCAAATCGTTACTACTCCTGGTTCTGGTAGTGGTTCC	AAAAAAAAGCCGCCAACAGTGGTGGAGGAAACGCAACCACAGCCAATAAAACAGAGGGGAGAGGTCTCACCGCCTTACCCCCAATTTGAGAGACCTGTGC								tagging attempted	U8363_20160715 E5	ACTGGTACCGGAAGGCCATTTGGCACTGTGTCTACCTGGTGGCGTCGTAGGGGGCACCGGGTAACGAGGCGAGGGCGCGAGTATAATGCAGACCTGCTGC	TCCAGGTGGAGGCGGACGAAAAAAGGAGCCATGTCTCCCGGTAAAACAAAAACCCCATGACCCAAAAGGCGACTCCACATACTACCCGATCCTGATCC
Tb927.2.2770					cell line generated	V1677_20180101 A3	GGTCACTTGTTTGCAGCAGTGCCACCACTACTTCTGGTGATGGGAAGGAAATCTCACGCTTCTTCTTTTCACGTAGGGCTGGTTCTGGTAGTGGTTCC	ATATATACAAATATATACAAATATATACAAATATAAATATATATTCCTTCATTCATTCATTCACTCATGTATAATTTCCCCCAATTTGAGAGACCTGTGC					paraflagellar rod,cytoplasm	n	n	tagging attempted	A1695_20150714 H7	ACTCAAAACAAAACAAAACAACACCAACAACACCAATAACAAAGAAGAGGAAGAAAGAAAGAAAAAAAAAAGAGGAAATTGTATAATGCAGACCTGCTGC	ATGATGGAGGTGGAGAGGCCTTTACCAATCAATGATACCTCTGGGGGGTTAAATACGAGGTTTACAACAATAACGGGCATACTACCCGATCCTGATCC
Tb927.9.9860	Tb09.211.1390,Tb09.211.1390:mRNA,Tb09.211.1390:pep,chr9contig211.tmp0166c				cell line generated	327042_20170228 E6	AACTTGTTAAGAATAGCGGTAAAAACAAGAATACAACGAACACCACAAGTGGCAGCGACGATGCTGTCAAGGGAGACTTGGGTTCTGGTAGTGGTTCC	GCTAATAGTAATAATAATTAAAGGAAAAAACAACCCCTCACCAGCAAGGTGGCAAACACGCAGCACGTAAAAGCGATACCCCAATTTGAGAGACCTGTGC					cytoplasm[points]	y	y	not attempted
Tb927.9.8320	Tb09.211.0250,Tb09.211.0250:mRNA,Tb09.211.0250:pep,chr9contig211.tmp0027c				cell line generated	327042_20170228 D6	GTACTACTATGCATGGTGGAGCAGCATGTTTTTTTTTTTACCCTTTTGATAATTCGGTGAACTCCATGCGGGAATCTTACGGTTCTGGTAGTGGTTCC	AGAAAAACGAAAAATAGAAAAAGCTTCCTGCGGCTTTGTGGTACCCCACAATCAAATATAAACATATAACTGTATCTCGGCCAATTTGAGAGACCTGTGC					cytoplasm[reticulated]	y	y	cell line generated	V1342A_20180808 C6	TGTTTGTTATTGTAGTTTTTGGTTTCTCTGTTTTTCTTTTTGTTCGCTCTCAAGCACCTGAAACGTGTGTAATTTATCCAGTATAATGCAGACCTGCTGC	AAACAAAAAAAAAAAGCAGTAATAGAAACCGGACAAAAACTAAAGCAAATGAAAAAAAAGGTATATGGGATGCCAAACATACTACCCGATCCTGATCC					endocytic[weak],cytoplasm[weak]	y	y
Tb927.9.5410	Tb09.160.3930,Tb09.160.3930:mRNA,Tb09.160.3930:pep,chr9contig160.tmp0304				cell line generated	A1699_20160203 G2	CATATTTGAGCACGATGCGGAAGGACTACCGTGAATTTTCAACACAAGAGCGCGCCTTGTCGAATACACTGCACGGGAGGGGTTCTGGTAGTGGTTCC	AAGTCACGGCAACTATACACCTATGGAACATTCTAAGAAAAGAGAGGCGAAAAATCAGTGAACATGGGGAGAAAGCAGGCCCAATTTGAGAGACCTGTGC					axoneme	y	n	cell line generated	V1342A_20180808 C4	ATACTAGTATTTGTTGATACTATTGTCTCCGTCTTTTTCTTCCTAATCCTTTTTCCATATCGTTGGTAGAGCCAACATAAGTATAATGCAGACCTGCTGC	CGACCTCCACAACGTACGGCCCGCTTCACGCGGAGGAATACGCTGTCCTCGCGTGGATTGTTGTTATCGCTGTAAATCATACTACCCGATCCTGATCC					axoneme,cytoplasm[points,weak]	y	n
Tb927.9.15620	Tb09.244.2420,Tb09.244.2420:mRNA,Tb09.244.2420:pep,chr9contig244a01.tmp0242				cell line generated	327040_20170301 G10	AAGCCCTTGGAAATTCCGTTGCATCACCTGAAGGCTCGGTGCTGCTACTGATGGCTGGATTGTTTCTCGGTTCTGTACTGGGTTCTGGTAGTGGTTCC	GTTGCCTCACTTGTATGTGCACATAACTGTGTGGAGACAAGTGGAATGGTTGGGATCACAATTCATGGAGTTGCAACCTCCCAATTTGAGAGACCTGTGC					endocytic,cytoplasm[reticulated]	y	y	cell line generated	V1342A_20180808 C2	TCTCTCCTAATTCTCATGACAAGAATCCACTACAAGACAGCAGACACAAGTTTCGATACCATCCAAATTAATAACAATTAGTATAATGCAGACCTGCTGC	TTCCAGATATCGTCAGCACGAATACCTGCAGTGCATAACACTGTCAAAAGTAGCCATAAGTTATGAAAAGTGATGCTCATACTACCCGATCCTGATCC					endocytic[<10%],cytoplasm[weak]	y	y
Tb927.9.12790	Tb09.211.3740,Tb09.211.3740:mRNA,Tb09.211.3740:pep,chr9contig211.tmp0417				cell line generated	327040_20170301 E5	ACTTGCAGCTTCCTTTAGCATTGTATGGGGCTGTGACGACATTATTCGCGTTTTCAGGGTGGGGTGAAGATAGTTGTGCTGGTTCTGGTAGTGGTTCC	ATCTACCTTCTTTCGATTAGCCCGTTTCCCTATACTGTGTCAATTCACGTTTCTTAATTCCCTACGAACTGATGAACCAACCAATTTGAGAGACCTGTGC					cytoplasm[points,reticulated,weak]	y	y	cell line generated	V1342A_20180808 B12	CTCTTCCCTCTATTACACGCGCGCCCTTTCCTACGTGCGTAATTGATTTAGTCTTAGCTCCGCTTACAATCTTTTAGAAAGTATAATGCAGACCTGCTGC	AAAGTTAGTAGAAGCGCCCACAACACCATGAGAGTGGCAGAGTAGGAAACCTCCACTCTCATGCGAGGATATATCATCATACTACCCGATCCTGATCC					cytoplasm[25%],cytoplasm[reticulated,weak],flagellar cytoplasm[25%],nuclear lumen[25%]	y	y
Tb927.9.11670	Tb09.211.2790,Tb09.211.2790:mRNA,Tb09.211.2790:pep,chr9contig211.tmp0318				cell line generated	327040_20170301 D8	AATGGACAGGAGGGGAAAAGGTCACATTCACGGCACGACTCAACGACCAAGGTGGTTTTCGTGTGACTTCTGTCCACTCTGGTTCTGGTAGTGGTTCC	GCAACTAGCGTTCTACTCCTTTTTTTTTCTTCGTACTTGCACATCAATGGAAACGCGGGGGGGGTTAGGGTGACGTGCGTCCAATTTGAGAGACCTGTGC					cytoplasm[reticulated]	y	y	cell line generated	V1342A_20180808 B10	GACGTAGCGGGAGGAGGAAAAAGAAACTGCTCGGGTTTGCGTGAGTTCGCACTTTGTTGCATATTCCTTGCGAGACTTTAGTATAATGCAGACCTGCTGC	GTACCTGACACAGCGAGAGTTGTGATGCGATGACGAATTACATGTGGTGAAGTGAATGCACGTAACGTCGGCGGCCGCATACTACCCGATCCTGATCC					cytoplasm[points,weak]	y	y
Tb927.8.7530	Tb08.30P3.50				cell line generated	327040_20170301 C2	TGGAGCTCATGATGAACCCGGACGTGCAGAAGAGTCTCGAAGCCTTCACAGCGCGTCTGAAGGGAGTGGCAGCGAAAAAGGGTTCTGGTAGTGGTTCC	TTCGTTCACGGGTTGCCACCGAAAATAAAATAAAAAAATAGTAATCAAACTTCGTTCTCTTGCTGGACAGTTTATTTAAGCCAATTTGAGAGACCTGTGC					cytoplasm[points,weak],mitochondrion[<10%]	y	y	tagging attempted	V1342A_20180808 B8	AGGACAACACCAGAAGAACGGAATCCAACTGCACCAACTGCGAGACGAAACTGGGAGAGGAGGAAAACAGCAGACGGCCAGTATAATGCAGACCTGCTGC	GCAGCGACATTGAAAACTCCAACTCTGGTGAGTGAAGCAAACGAAGCTGTGTGAAGAGATGTCACAACACTGCGTCGCATACTACCCGATCCTGATCC
Tb927.8.6310	Tb08.11J15.400				cell line generated	327040_20170301 A4	AGCAACTACACTCGGACGTGGATGGCAGTCCGTATATTGCAGCGAAGTTGAATGAAGCACGGGACATACTGGGGAAGAAGGGTTCTGGTAGTGGTTCC	TGAGCTGACTTGTATATCACACTGAAGCACGGACTACACATATCAGATTGGAATTTGCTAAGCGATAGTTAAATGACATGCCAATTTGAGAGACCTGTGC					mitochondrion[<10%],cytoplasm[reticulated,points,weak]	y	y	cell line generated	V1342A_20180808 B6	TGGCACGATCTCCAACACAACCACTGCTACCACTGGTTGCAAGAGGGTTTGGCACCAAAGTAAATTCTAAAATAAAGATAGTATAATGCAGACCTGCTGC	CGCTGCGTTATTCGCGGAGCCAACCTAAAAATGTAATACGCACCACCCAGTAGGACCAACGCTGCTAGTGGTGCCGCCATACTACCCGATCCTGATCC					cytoplasm[points,weak]	y	y
Tb927.8.4870	Tb08.4A8.570				cell line generated	A1689_20160303 E8	TAAATGAAATAGCGAAGAAACTAGAGGAAGACATTCAGACCAGGTCCGCTCAGGTGCCGCTCTCCACGAAGAAGGAGGAGGGTTCTGGTAGTGGTTCC	ATGTTTTTTTTCTTGTACATTTCTGGAGAGAGTGTGCCCACCCCAGGGCAACAGACCGCTTTCCCTCTCCCATACAATTTCCAATTTGAGAGACCTGTGC					cytoplasm[points],axoneme	y	n	cell line generated	V1342A_20180808 B4	CGACACGGGAAACACCGAACACTGCTCTAGTCTTCTAAAAGCGGGGTGTTAAAATCCTTGAAAGGCGAAGGTGGGAACAAGTATAATGCAGACCTGCTGC	ATCCCACCTTTGACACTTTCACACACACCAAAGACATGCCGGCACTCTAGCAAACGTGGCGAATTATGGGGAGCGGGCATACTACCCGATCCTGATCC					axoneme	y	n
Tb927.8.2510	Tb08.26A17.410				cell line generated	L3536_20161214 D1	CCGCCCCGTGGGTCATCAGTACCGCTGCCGGGGATACAACCAATCAGCGGTCTCGGCGCGACTTCCTCATATTTTTTTGGGGTTCTGGTAGTGGTTCC	GACTCTTCATGTTCGTCGTACTTTTTTTCCGAGTGGTGAATTGCCCAGCTTCCTATTCTGACTGGAGATTGAATCAACAACCAATTTGAGAGACCTGTGC					cytoplasm[weak]	y	y	cell line generated	V1342A_20180808 B2	CGCTGGACCCGCACGCATGTGACTTGACTTCTCCATGTTACCTGGTAAACTCTTTAAAAGTACAGTTAAGGAAACTGATAGTATAATGCAGACCTGCTGC	TCCCGCGTCTGAGTGCCGTCAGCCCAGCAGCCCAACGCGTAGACTACCAGGAAAACGGCCAGGGAACATGAAATGCTCATACTACCCGATCCTGATCC					cytoplasm,cytoplasm[points],flagellar cytoplasm,nuclear lumen	y	y
Tb927.8.2180	Tb08.26N11.750				cell line generated	L3536_20161214 C7	GGGTGGAACTTGGGACGGTTTGGTGGACTGCCATGGCGACGATTGTATTGATATTTTTGCTGATGGTGAGATATGGACATGGTTCTGGTAGTGGTTCC	TACAGCACATATCCACAAATGTGTGTACATAGTAGGGCAGCCAAACACCTTCATGCGCTTTATTCCGCAGACACCCCCGCCCAATTTGAGAGACCTGTGC					cytoplasm[weak,points,reticulated]	y	y	cell line generated	V1342A_20180808 A12	CGTGGGCTGAAGGCCACAGAGGCTGCATCTCGACGCAGGAAGAAACGCAACGATTAACGCTAGTTGGAAGCACCGAGTGAGTATAATGCAGACCTGCTGC	TACGGCCGGCCCCGAGCAAAAGAGCGCCTCCACGTTAAAACTGCACCCTCACAGAAAAGTGTGGACCCACGGCGTCGCATACTACCCGATCCTGATCC					mitochondrion	y	y
Tb927.7.5330	Tb07.27E10.650				cell line generated	L3534_20170105 F2	TGAATGGTTGTCCTGCGAGTAAAGTTAAACCTTTGAATCGCCTCGCGCGGGAGTCGCTGAAACTGGTGGTACGCTTTCGCGGTTCTGGTAGTGGTTCC	ACTAGCACAAATGGCAGCCCTTTCTTCTCACAAAAGAAAAAATAATATTCACACCCACACATGTCACTACGCCGTAACTCCCAATTTGAGAGACCTGTGC					cytoplasm[weak,reticulated,points]	y	y	cell line generated	V1342A_20180808 A10	CTGAAGTCACTACGATTGGATACATCAATAGTGTGAAGTGAGGGTAGTTTTACTCATATTACCTTTGAGTGCTCGTCGAAGTATAATGCAGACCTGCTGC	ACACCCGGAATATTACACGGCAAACCTCGCCGTTTCAAGTGGGCGGTCACCCACGTTAAGGCCAAGGGCGAAATGGGCATACTACCCGATCCTGATCC					antipodal sites	y	n
Tb927.7.4890	Tb07.26A24.190				cell line generated	L3534_20170105 E8	AGGGGTACCCTCTCGCAGCCGTTAGGCAGGTTGTACGGCAGTTCGCTTCCAATCTCTCTGTCTCAACCGGAGTGACGGCAGGTTCTGGTAGTGGTTCC	CTCTTGGAAGAAGAGTAAAGAGAGAGGGAAGGAAAGGAACAGCAAAGCGCACAGAGGCGATGGATGCATTACAACAATCCCCAATTTGAGAGACCTGTGC					cytoplasm[weak,reticulated,points]	y	y	cell line generated	V1342A_20180808 A8	AAAATATTCGGATACTCGTAGGAGGTTGTGAGTGTGACGCGGAATTATTCAAGTGTTGCACCCACTTTTTCCTCAGAAGAGTATAATGCAGACCTGCTGC	GAAACAACAACAGCAGCGCCGGCGAGAGCAACTGTGAGGCAACCGCTCCCTGCCAACGTGGTTGAAGGGCCAGTACTCATACTACCCGATCCTGATCC					cytoplasm[points,weak]	y	y
Tb927.7.4600	Tb07.26A24.650				cell line generated	L3953_20170222 C5	CATTGCACTCGCGCAGCGCATTGATACTAAGGGAACTGCCACCACCCACAGTCGAGAAAGGGGACGCTGGTTGTGTTCCGGGTTCTGGTAGTGGTTCC	TAGATCACTTTAGCTAATACAAGTGTGTAAAACATTAATAAACAGTGTAAATATACAATGACATTTGGGGGAAGTGTCCGCCAATTTGAGAGACCTGTGC					cytoplasm,flagellum[distal]	y	n	tagging attempted	V1342A_20180808 A6	CACTTCAGATTTTATCCCTCCTGCACGAAAAGTCACACAAAATTTGGCAGATTCTGTAGGAGTTTAGAGTGTCTTAGGTAGTATAATGCAGACCTGCTGC	GCATACGTGGCGCTCGGTCCCGAAGGAAAAACTATTGGAGGAAGTGATGAGGAGCAGGGATGCTTTGCTCGCGACACCATACTACCCGATCCTGATCC
Tb927.7.3130	Tb07.13M20.180				cell line generated	L9037_20170822 C9	CTCGGTTTGCTGATGAATCACGCCGCTGGCAACAGTTTGTGGAAACCCAGAGAATTTCTTTACAGAAGGGTAAGGGTGGCGGTTCTGGTAGTGGTTCC	TGACGATGCTGGTAGAATATAGAGACAGCGGCACAGAACAGCAAAAGTGATACACGTATAAAACAGCAGGGGTGCCAGACCCAATTTGAGAGACCTGTGC					transition zone	y	n	cell line generated	V1342A_20180808 A4	CCTCTTTAATTTTTTAAAAGTTCTTTCGTCGACTCTCTTAGTCGTGTGCACTCCGCTTAATTCACTTGCGGCGGGACACAGTATAATGCAGACCTGCTGC	CAATTCACAACGCAGCTTTGGGCGGCCCTACCGCGCGCCTCCATGCGATGCTGCAATCGACGTAATGCTGCCACGTCCATACTACCCGATCCTGATCC					endocytic[weak],cytoplasm[weak],glycosome[25%]	y	n
Tb927.9.9720	Tb09.211.1300,Tb09.211.1300:mRNA,Tb09.211.1300:pep,chr9contig211.tmp0156c				cell line generated	327042_20170228 E4	CGTCTACCGTCTGTGATGCGATTTATGGCCGTAGTCGTGCGTATAGGGAGCTGTCCGATGCTGATATGATATTTGCACTGGGTTCTGGTAGTGGTTCC	ATGGAACGAACCACACATCCACCGGCGGTTCAAGCCGCTTCCATGCAAGGGTCCTGTTTGCACACCGCAGATTTCCCATACCAATTTGAGAGACCTGTGC					endocytic,cytoplasm[reticulated]	y	y	cell line generated	V1342A_20180808 C7	GCCTGCGCATCCATCCTCTTTGGGTGGTTTATCTAGTACATTGACATCCGCCGTCCCTGGGGGCGCGGAGCGTTTGCACAGTATAATGCAGACCTGCTGC	TTCGCAGACACGATTTTTAGTAGTAAATATAGAGATGCTAAAGTTAAAGCCGCCCGTCCAGCCAACACCGGCTCTGCCATACTACCCGATCCTGATCC					cytoplasm[reticulated,weak]	y	y
Tb927.9.7250	Tb09.160.5310,Tb09.160.5310:mRNA,Tb09.160.5310:pep,chr9contig160.tmp0417				cell line generated	A1699_20160203 G6	TCAAAGAGAGTGGTGGAAAGACTCAACGTCATAAAAGTAACGGCGAGAAGGGGAAGTTGCAAAAGATAGGCAAAGGTTTGGGTTCTGGTAGTGGTTCC	AAAAAAAGCCGAGCACTAGCCAACGAGAGAAACATATATATATATATACAAAAGTGGCAAAATGAGGACGTATTACCTCACCAATTTGAGAGACCTGTGC					cytoplasm[reticulated]	y	y	cell line generated	V1342A_20180808 C5	TCTTTGTTTTTATATTATTTTATATTATACACATATATACATATATATATATATATTTCCGCCTAGTCGGCTAGTGGGGAGTATAATGCAGACCTGCTGC	ATAAGGGAAACATTCTTAACAATGATATTAGTCCCTTTGATGAGTTTTTCGTCGCGACGAGATGCCGCTTTGTTTTTCATACTACCCGATCCTGATCC					nucleolus,nucleus[weak]	n	n
Tb927.9.15650	Tb09.244.2390,Tb09.244.2390:mRNA,Tb09.244.2390:pep,chr9contig244a01.tmp0239				cell line generated	327040_20170301 G11	AAAATGAAGACGGCGCTTTTTATGTGTCCAGGGGAATAATGCCGCTCAGTCAAGCTTTTTTCGTAATTGCGTTTACCATAGGTTCTGGTAGTGGTTCC	ACAGCATTTTGCGAACGGGTCCATATGCATCCATGAATGGAAATTAAAATATATCTATGCTTCGAGTTTGCCAATCGCGGCCAATTTGAGAGACCTGTGC					cytoplasm[reticulated]	y	y	tagging attempted	V1342A_20180808 C3	TGGCTTCTCTTTTGTAGTAATAAGTGTGGAAGGTGGAGGGCGGAGGGAACGAGTGAGTTTTAATACAAATTAGTCGTAGAGTATAATGCAGACCTGCTGC	GTTCCATTTGCTCGGCAAACAATACTAAAAAACATAAGTCCCACTAGTAGTAACAGCGAACCAATCCAACATGAGTGCATACTACCCGATCCTGATCC
Tb927.9.15520	Tb09.244.2520,Tb09.244.2520:mRNA,Tb09.244.2520:pep,chr9contig244a01.tmp0252				cell line generated	327040_20170301 G6	GACCAGTTGTGAATTCCGTTGCATCACCTGAAGGGTCAGTGCTGCTACTGATAGCTGGACTGTTTCTCGGTTCTGTACTGGGTTCTGGTAGTGGTTCC	GCTGCCTCACTTGTATGTGCACATAACTGTGTGGAGACAAGAGGAATGGTTGGCATCACAATTTATAGAGTTGCAACCTCCCAATTTGAGAGACCTGTGC					endocytic,cytoplasm[50%],flagellar cytoplasm[50%],nuclear lumen[50%]	y	y	tagging attempted	V1342A_20180808 C1	TCTCTCCTAATTCTCATGACAAGAATCCACTACAAGACAGCAGACACAAGTTTCGATACCATCCGAATAAATAACAATTAGTATAATGCAGACCTGCTGC	TCCTTACTTGCGTCAGCACGAATACCTGCGGTGCATAACACTGTTAAAAGTAGCCATAAGTTATGAAAAGTGATGCTCATACTACCCGATCCTGATCC
Tb927.9.12480	Tb09.211.3470,Tb09.211.3470:mRNA,Tb09.211.3470:pep,chr9contig211.tmp0390				cell line generated	A1699_20160203 F4	CATATGTCACACACCAGCAGCGTTGCTTCTGCCACTTCCAGTTAGACGGAGCGAATGTTGTGGTGTGGCGCCATGGCGGTGGTTCTGGTAGTGGTTCC	CTAAAGGACACAAACCGTGCATACGTACGGACAAACGTGCGCTCGCCAGCAACCGTACTTTAACTGCTGTCCCTTCCATTCCAATTTGAGAGACCTGTGC					axoneme,cytoplasm[points]	y	n	tagging attempted	V1342A_20180808 B11	TTCCCCCATCTAATCTATATATTTTGTCTTAGGTATCGCCTCATAGATTCCTTTATCTTAAAGAAAAGAAGATCTTTAGAGTATAATGCAGACCTGCTGC	CGGTTGCTCGTGGCACCAATTGAACTTATTCGAGTGGAGGGCCGCATGGCCGAGGGGGAACGATGGCTTCCACTCGACATACTACCCGATCCTGATCC
Tb927.8.8200	Tb08.28A12.220				cell line generated	A1689_20160303 F6	TGCTGCAGTTGGCACAACAGCATGGTGATGAAGTTCGCCACCATGTGCAGACCTTGCTGGCCAGTCGTTTTGTAGTTGAGGGTTCTGGTAGTGGTTCC	ATGCTTCCCATAAAAGCTACTTTGTCTCCTCCACATACGCAAGGAACGACAAATCACCGCTTGCCAATTCCCTCGAAATGCCAATTTGAGAGACCTGTGC					axoneme,cytoplasm[points]	y	n	tagging attempted	V1342A_20180808 B9	GTTTCTCAAACAATTCACAAACTTGTTTTTCGTCCTTGCAACACTTTTTAAATTAGAAAATAATAATACATACATAGGTAGTATAATGCAGACCTGCTGC	GCAGTAAGCTCCTTGTTAACCGCATTCAGCAACTCCAGCGGCAGTGCTTCAGCCGTGGCATCCACGACCTCAAGATTCATACTACCCGATCCTGATCC
Tb927.8.7340	Tb08.10K10.280				cell line generated	327040_20170301 B12	TTATCTCCGATGGGGGCGTGCGGGTGCATCGGTTACTTTACCTGTTGATGGGTCTTGGACTGCTCCAGTTACTGTCAGCAGGTTCTGGTAGTGGTTCC	CTCAAAAAAATAAGTAAATAAATGTTTATATGTTTGCCCATTACTCTACGACAATTAGTGAAATTTAAAAAATATATAACCCAATTTGAGAGACCTGTGC					cytoplasm[points,weak],endocytic[weak]	y	y	cell line generated	V1342A_20180808 B7	GTGCGAGGATTTTGGCGTTGTGTTGGTAACCACGGACTTCAGCCTCCACTATTTTTACACACATACATACTTTTGATCAAGTATAATGCAGACCTGCTGC	GTACCTTCTTTTGCATCGACAACCAGTACACTACAGCAGTGCCAAACAATGGCAACTAGCAACAACATGTAGGATGCCATACTACCCGATCCTGATCC					endocytic[weak],cytoplasm[weak]	y	y
Tb927.8.580	Tb08.12O16.140				cell line generated	L3536_20161214 H4	TACGCCAACAAGCGAAGGAAGCATTAAATTCTTATCACCTTTTGTTGGCCGAAACGTTAACAAAAACGAGGCATCCGTCAGGTTCTGGTAGTGGTTCC	CACCAGCCGCCATCTGGCTTCCCTGCTACCTCACACATACACGACACGCAGGATCTGCTTCACCCTACATCTTAGCGGTACCAATTTGAGAGACCTGTGC					mitochondrion	y	y	tagging attempted	V1342A_20180808 B5	AACCTTCAAACATTCGTGCTCCCATACTTCTTTCCATTTTTTAAAATTTCGTCACACTTATGCAGAGAAAAAAAGTGCAAGTATAATGCAGACCTGCTGC	CGCGCCCCCCACACTAACGCTCCAGCGAGCGACACGCCACCCGTCACAACGGCGACGCCAAGAGAAGAGTGTGAACTCATACTACCCGATCCTGATCC
Tb927.8.3540	Tb08.10J17.970				cell line generated	L3536_20161214 E3	CGTGGGAGAATCCATCTGGGTTTGACAATCACGGCTATGGTGCCATCTACGTAGTGTGTTACGCCTCAATCGAAAGCAAAGGTTCTGGTAGTGGTTCC	CTCCGTTTCATCTCTTTCCCTTCCCATGGTTGTAACTTGGTTAAGGTTTATAATGCTACGACTTGTTCCCTGCTGTTGTGCCAATTTGAGAGACCTGTGC					cytoplasm[weak,reticulated,points]	y	y	tagging attempted	V1342A_20180808 B3	TTGTACGCCAAGGAACGCATACAACACTGCTATTGCGCGCAGTACCTCGCAAGGGTGTTACGGTTGTTTGGTTGGAAACAGTATAATGCAGACCTGCTGC	ACAATAACCAACAGAATCACCGCAAGTAAAGTAGACAGATTCAGACGTCCATGTCTCACGCACTGATTAGTATAGCTCATACTACCCGATCCTGATCC						y	n
Tb927.8.2350	Tb08.26A17.150				cell line generated	L3953_20170222 F8	GTGAATCTTCTGTGGAGGATGAATACGACAGTGACTGTAGAGATACCGTGGACACGGAGTTCTGGCTTAGGTTGAGCAGCGGTTCTGGTAGTGGTTCC	GAGTAAATGAACCAAATGTGTGGTCGTAAATCTCTCCCCTTGTTCCTTCTATGGAACCTACTCGATTTGTAGCCTTCGTTCCAATTTGAGAGACCTGTGC					cytoplasm[reticulated,points],flagellar cytoplasm	y	y	cell line generated	V1342A_20180808 B1	ATTAAGTGAACATATTTGTCTAGCCTCTGGACAGTCCCATAGTGAAACGCATACGGAACCGCCAAAGGGGGGTTGGGAAAGTATAATGCAGACCTGCTGC	TGACGTCTAAAGATATCACCTCTTACCGAACCACCGCCGTCGCTGCTTCCTGCCCGAATTGGGGATGTGCCCGCCTCCATACTACCCGATCCTGATCC					cytoplasm[weak]	y	y
Tb927.7.6350	Tb07.33N13.230				cell line generated	L3534_20170105 G6	AGCCACCAAAGCCGTATTGCAGGGACTTAGATGCGAAACCGGTACAACCAGGCGCCTCCACCGGCGGCGCAGCAAAGAAGGGTTCTGGTAGTGGTTCC	CCCTGTATGGAGTAAACAAATGGTTCGGCACTACTGGAAAGGGCTGCAACGAACCAGCACAACAGCAGGTGGGCGCGTTGCCAATTTGAGAGACCTGTGC					cytoplasm[weak,reticulated]	y	y	tagging attempted	V1342A_20180808 A11	CGTCGGGACGACCCCAGTAAGGTACGCAGTTAGGATAAATCACGAACCGGTGCGGGTACAATTTTGAGCTCGCGGGAGGAGTATAATGCAGACCTGCTGC	GAACAGACGGGAAAAGGAACCACGCATCCTGTAAGAGCAGGAATAATGGGGGGTAAATTGGCCCCAGCTCGACGCCACATACTACCCGATCCTGATCC
Tb927.7.5280	Tb07.27E10.570				cell line generated	L3534_20170105 F1	AGGGCCGTTATCACGAGAGGCAGCGGCGCCGTCAGCGAGAGCGGGATGTGGGTAACAACGGCAATCACGCCCGAAAACGGGGTTCTGGTAGTGGTTCC	GCAGATCGGAGGTGTCTTGACAATCATACAGAATAGGGACGTATATATTTATCAGAGTACAACACCAATGCAACAGAATCCCAATTTGAGAGACCTGTGC					mitochondrion	y	y	cell line generated	V1342A_20180808 A9	AATCCCCTTAGTTCGGCTAGTGAAGAGTAGGGAAAGTAATTTGAGGAGTCAGGGAAGCTTAGTGGAGGGGACTTGCTGCAGTATAATGCAGACCTGCTGC	CCCAACGCAGTTGCAACCGCAGCAGCAGAGGAGGAAGTAGTAGACGGCGCTGCATGTGCCAAGTACGATGTCGGTCGCATACTACCCGATCCTGATCC					cytoplasm[reticulated,weak]	y	y
Tb927.7.4690	Tb07.26A24.500				cell line generated	L3534_20170105 E4	AGTTTTGTAGGACAATATGCTACCACAAACGTATTGCATCGGGTTTCAGTGAGCGGGAGCTTCAAGCTTTCGCGGACTCTGGTTCTGGTAGTGGTTCC	CCAGCCACCCGGAAAAGCACAGAAACTCGGGTGACGGCATGCACGTCGCGCGGAAGAAGAGGGAAGAAAAAGAGTCCTGTCCAATTTGAGAGACCTGTGC					cytoplasm[reticulated,weak],endocytic	y	y	cell line generated	V1342A_20180808 A7	GTGGCGAATGGCTTGCTAATTTGGAAAGGAAGTCTCCGCTGCGACGGTGTTAATTGCGCATCGTGTGACCAACGAGGTAAGTATAATGCAGACCTGCTGC	TCATTCTCGGTGAGTGCCGTCCTCCCAAGCACACTCCCAAACAAGAGGAAGCTAAGATATACGTAATAAATCAAGATCATACTACCCGATCCTGATCC					endocytic[weak],cytoplasm[reticulated,weak]	y	y
Tb927.7.360	Tb07.8P12.560				cell line generated	L3534_20170105 C10	GCAGCTATGCAGAATCTATAGGAGGATACACATTACTGATCCTTCTTGCAGCACTTTCTCACAGTGCTGCCGCACATTTTGGTTCTGGTAGTGGTTCC	CCCTGTAAACACGTGTTTAGCTAACGCCTAACTTCGACCTGTCGACACGGTAAGAGGATTAGGGAAACAGTTGACAGCTTCCAATTTGAGAGACCTGTGC					cytoplasm[reticulated,points,weak]	y	y	cell line generated	V1342A_20180808 A5	CCCACTCTTTCCTACTGTTGCCTGCATTTAGACTTAACATTCATTTTAACAACTACCACTACAGCAATTCGGGATAATCAGTATAATGCAGACCTGCTGC	TTTTGAGACCCTTCCTCAATTATGGAGTCGGCGGTGACATACGTAAGTATAGCAAGCAAGCACAAAAAACGGGCAGTCATACTACCCGATCCTGATCC					cytoplasm[reticulated,weak]	y	y
Tb927.7.1700	Tb07.43M14.70				cell line generated	L3534_20170105 B4	TGGTTCGTATGAAAGAGCTGCTTGCCATGGCAGGGCGCTGTCTTTCCGATGAGCGTATACGCCGAACTGTACTATTTCCGGGTTCTGGTAGTGGTTCC	AATAAGTAATAAAAAATAGCAGCGTGCGAGTGAATATACTAAAACAACAACAGCAACAACAACAATAATAATAATAAAATCCAATTTGAGAGACCTGTGC					cytoplasm[weak,reticulated,points]	y	y	tagging attempted	V1342A_20180808 A3	TTCAAGTACTAGAAACATATCTATTCCAGGAACAACCTCCCCCCTCTTTTTCAGAAGGAGTGGAAAGGAAAGACAGTACAGTATAATGCAGACCTGCTGC	AATGCTAGAAATGAAATTAGCACACAGTGACGCAGCCTGCGGCTGCGAGACGGCCGCGTTCTGACAACACTGTACCTCATACTACCCGATCCTGATCC
Tb927.2.2590					cell line generated	V1123_20180801 H10	GAATGTTTCCTCTTTATCAACGGAACGATCGGTTGGATAAGGAGCTCTTTCGTCTCAACAGCCGCGGCCTAACTACTGAGGGTTCTGGTAGTGGTTCC	CACAAATGAACAGTTGGAACGGTTGAACACATCAGCTCTTCTACCCAACATATATTTCATATGAGCAAGTGTCCAGTAATCCAATTTGAGAGACCTGTGC					mitochondrion,kinetoplast[region,75%,strong]	n	n	tagging attempted	U8363_20160715 E11	AGAATTGGGTTTCCCTGACGGACTGTACATCGTAAGGGGTGTCGCTCAAATATCCTAACGTCTGCGCTAGCTTAGTTAAAGTATAATGCAGACCTGCTGC	TTGAAGCGACCTCGACGGTCACGCGAGCCTAGAGGGTAGTCACGCCAGCTGCTCCACAAAAATCGTGTCCTCTGGTACATACTACCCGATCCTGATCC
Tb927.2.2570					tagging attempted	V1123_20180801 H8	AACTGGTCCGTCGCCAAGGGGTAAGCACAGATCTTTGGAGCAACGGGGAGAAGAACAACTCTGCTGATGACGATGACGAAGGTTCTGGTAGTGGTTCC	GGTAACAGAACCAAAGGTGTAGACGACGTTGAGAACTGCGATAAAATGACAGAGGGGGGGGGGTAAGGAAAGGGCTACCACCAATTTGAGAGACCTGTGC								tagging attempted	U8363_20160715 F1	TTTTTGTGTGTGCAGAACGAAGACACCTGCCTTTAGAAGTTAAGCTTTGGTTTGCAACCGCGGGCGACCCTCTTTCGCGAGTATAATGCAGACCTGCTGC	GAAGAGGCAGTTGAGGATGAACGTATTCGGAGGCGGCGCACGCCTAAGGCAAGAATCCTTTCAGAGGTACGCGGAGACATACTACCCGATCCTGATCC
Tb927.2.2460					cell line generated	V1123_20180801 H6	TTCGTGTGTACACGCGTGATCGTCAAGAGTATGAAGAACGCGTGCGGCAGGAGGTGGCGAAGCACCACCGGAAGCGGGTAGGTTCTGGTAGTGGTTCC	CTCTTTGTTTCTTCACCCTTCTAGCCTGCTAAGGTGAGTATTATAAAACTTTAAATGTGTTTATTAGTCAACGTGCTTGCCCAATTTGAGAGACCTGTGC					nucleoplasm[strong],cytoplasm	n	n	tagging attempted	U8363_20160715 F5	CTCAAGCGGCGCAGGTCATCAGACGAAGCGGGCCACTTTGCAGAGCCGCATATCACAAAGCGAATAAGTCTGACGTATCAGTATAATGCAGACCTGCTGC	CAAAAGCCAAAAGGTCGCTCCTTACGCCATGCTTTGCGCTCCTCTCGTAGGCGTGACTGAGCTAAAGATAGCCCGGACATACTACCCGATCCTGATCC
Tb927.2.2390					cell line generated	V1123_20180801 H4	GTAAAGGCAATACCTCGCAGAAGCAGCAGCAGCAGCAGCAGCATGGTGGCGGCAATAAAAAGCGTAAGGGTGGCCGTCGAGGTTCTGGTAGTGGTTCC	AAGGTCGGGGAGGGCCGGGCCGCTTCCACACTGAAAGTCGACACGTGACGAATCGGGCGAAAAGCAAAAAAGTACCGGAACCAATTTGAGAGACCTGTGC					nucleolus[strong,50%],cytoplasm,flagellar cytoplasm,nuclear lumen	n	n	tagging attempted	U8363_20160715 F8	TATCTCCTTTATCTCCTTTTCTTTTTTCTCTTTTTTTTTGGATTGGATGGTGGTGAAGAGTCAACCACGGGAAGGGGAAAGTATAATGCAGACCTGCTGC	AAACGCGACTTCTTCACGCCGCTCAGCTCAACCATACGGCGTGTAGCCTTGGCGAAGTCCTTCAGCGGCAGATTAACCATACTACCCGATCCTGATCC
Tb927.2.2210					cell line generated	V1123_20180801 H2	GGGGGAATGACGGTGAAAAAAATGAAGAGAGATCCCGAACATTACCTTCCTTCGTAACCACGGCAACGGTGGCCATGCCGGGTTCTGGTAGTGGTTCC	AAAACGGGACTTAAGCGGTCAAAACACGAGCTTGAAAAAAAAAATTGTGTGCAGGAGCTTTTTGGCATCTCTCCTAAGGGCCAATTTGAGAGACCTGTGC					mitochondrion,kinetoplast[region,50%]	n	n	tagging attempted	U8363_20160715 G2	TCTTTCTGGTGGTTTTTTCCATGCAGTGAAGAGTTAAAGTTGAAGGTTAGAGAGGGTCGCAGCGGTATCGGCCTGTGCTAGTATAATGCAGACCTGCTGC	CCAACAGAAAGGGCCCCGGTATGTGTTGCTGTCACTGGGAAGCGCACACGCCGTGACGTACAGCAGTGCCTCCTCCACATACTACCCGATCCTGATCC
Tb927.2.170					tagging attempted	V1123_20180801 G12	GTCTTTCTTGGGTTGACCTAAACAACGTGTACGGCTGGTTTGATGTTTCTTGTGAACTGAGAAAAAGGAGGGTACATACCGGTTCTGGTAGTGGTTCC	ACTGGCTGTTAAATTTAGTAACGTGTTCTCAGCAATAAGTTGTTACAATAATACAAAGTGAAACAATGGATCAAATATTACCAATTTGAGAGACCTGTGC								tagging attempted	U8363_20160715 H1	TCGCTTAGCTCTATTATTAAAAAAGAAAAAGCATTTCCTCAACACTCAGCACCTCAAGGAATCGGAAACGGGAACTACAAGTATAATGCAGACCTGCTGC	GTAGTTGATGGTTCCTTTAAAGCTTCTGACTGCTCAGGTGATGAGATGCGCTGTCGCTTTCTTCCTTGGTTTCCTGACATACTACCCGATCCTGATCC
Tb927.2.1380					tagging attempted	V1123_20180801 G10	TAAAGGCAAAACACATATCAATGGGACCGTGGAAGATACACCTTGGCTTAAAGCAATATTCTGTCCCCTGCTCTCAATGTGGTTCTGGTAGTGGTTCC	AAATTTGCTTGAAAGATTGGCTGGCTACTCATCCAGTCGCAGTATTTTCCGCAAACACGTCAGTTGCCTCTTCGCCACGACCAATTTGAGAGACCTGTGC								tagging attempted	U8363_20160715 H6	ATTATGCTCTCTTTTGACCAGTAATTCAAAATCCAGAGAAGCTATTCAGTAAAAAAAAAAAAACAGTCTCAAGCAACCGAGTATAATGCAGACCTGCTGC	TCAAGATGGTGTTGTATCTGCACTGCTGACTGCTCTGAAGGTTCAGACTTATGCTTTTTGTTGGCTAGGGTTATTCCCATACTACCCGATCCTGATCC
Tb927.11.9970	Tb11.01.1730,Tb11.01.1730:mRNA,Tb11.01.1730:pep				cell line generated	V1123_20180801 G8	CTATAAAGCGGATCAACGGCGAACTGGAGGAGCAGTTTAACAACGCTCTTGTAAGATCTGGTAGGAAGGGTCTTGGCGCGGGTTCTGGTAGTGGTTCC	TCAGTACCACCTTCCAGGCAATGTTACTCCCGGTGCATCTCACAATGCAGAGTAACATTCTTACATGTGTAAGTTGCGACCCAATTTGAGAGACCTGTGC					nucleolus[strong],nucleoplasm	n	n	tagging attempted	U8363_20160715 H9	AGCAAGTGGAGGAGGGATATAGAGGAAAGGTCTAGGGCTCTGGGGTGCGCCTTCGAGTTTTTTCACGTACTTGCAGTTCAGTATAATGCAGACCTGCTGC	TCAGACTGCACCCCGCGCGAATCGGCGAGCCCAGCAGCGAACTCGCGCAGCTCTCTTGCTACCGACTTAAGGGAGCTCATACTACCCGATCCTGATCC
Tb927.11.9940	Tb11.01.1700,Tb11.01.1700:mRNA,Tb11.01.1700:pep				tagging attempted	V1123_20180801 G6	AAATCAGCATCTCTGCGTCCCCTGCTGCGGGAGGTAACTGTAGTGACGGTGCCGATAGTGATGCTGCGGGTGCCATAGCCGGTTCTGGTAGTGGTTCC	GGGTATAAAGGGCAACTGTGAAACTACTATACTGCTCGTCAAGTGCCAACTCAGCACCCTTGTGAGCAAAGCACAGAAAGCCAATTTGAGAGACCTGTGC								tagging attempted	A9047_20160108 G8	CCCCTGGGGAAAATTGGTATCATATCAGAGTGGTGTCGCAGTGTGAACACGGAGAGTGGATAACCAGAGGCGCATCACCAGTATAATGCAGACCTGCTGC	ACAGCTCGGATGAGTTTCTGGATGCGAATATTGTCCATCATTTTAGCTACGTTCCCGTCCTGCCCAACACCCTCCGTCATACTACCCGATCCTGATCC
Tb927.11.9880	Tb11.01.1640,Tb11.01.1640:mRNA,Tb11.01.1640:pep				cell line generated	V1123_20180801 G4	CAGCATGGAATTGGTGTCACCAACTGCATAAAAAGTCGTTCTATGACGCGTTTGTCTTAACAGGCTTCAATGGATTTGACGGTTCTGGTAGTGGTTCC	ACTGTCAGCACATCCCCTTCTTCAAAAAAAGGAATATATTTTTTGCTGGAACAGCGGATCCACAGACCACGCGTGCTGATCCAATTTGAGAGACCTGTGC					nucleoplasm,cytoplasm,axoneme	n	n	tagging attempted	A9047_20160108 G6	TTGTATGCTTTCCTTGGGTTAGTGGTTAGTCTTTGTTGCACCACTTGTCCAGACAAATCGTGCGAACTTCCGCCAGCAAAGTATAATGCAGACCTGCTGC	ACATTTAACGCAGCAATGAGAAGTTGTAACTCCTCACGCTCTTCGTCACTTAGACGAAGTAAGACACTCTCGTAGCGCATACTACCCGATCCTGATCC
Tb927.11.9760	Tb11.01.1510,Tb11.01.1510:mRNA,Tb11.01.1510:pep				cell line generated	V1123_20180801 G2	ACGAACCGACACGGTCGTGTCCTCCTTCCGCTCTTTTTTCCGGGGAGGTTGCGGCCCACGTAGAGGAAGCGGTGGCGATAGGTTCTGGTAGTGGTTCC	CTACAGATGTGTATTTTTGTTGTTGGTTTTCGCTGAAACCTCGTGTTGCCTCCACTCCCTGTCTTCACCTTACCAGCTGGCCAATTTGAGAGACCTGTGC					nucleoplasm	n	n	tagging attempted	A9047_20160108 G2	CACCGTAACTAGCGGTGACGCGATAACTACACGCGGTTGCGGCGGTGAGAGTAGTGAATAGAAGCTTAGTTAGTGCGATAGTATAATGCAGACCTGCTGC	AACCCCACAACGCAGCTCCCAGAGAGAGTGCATTCCTCACCTGCACTTATCGTGATCTTTCGTTGGTACGGTGAGCTCATACTACCCGATCCTGATCC
Tb927.11.9680	Tb11.01.1450,Tb11.01.1450:mRNA,Tb11.01.1450:pep				tagging attempted	V1123_20180801 F12	ATTCCTCTGTCTCCCTGCTATCGTTGGAGGAGTTAGAAAGGCGCAAGCACGAAATTATGAGCAAGTATGGGTTTTCTCAAGGTTCTGGTAGTGGTTCC	TGAGGCACTATGCTACTCAAAAATACAATGCACAGAGTTGCAAACGCAACCTAAGAACCGCTCACATAGATAAGTGTCGCCCAATTTGAGAGACCTGTGC								tagging attempted	U5336_20160428 A10	GACCTTCGTACGTTGTTTGTCCTCCCCCAACTATTTTCTTTCACCCGTATTTTTAGGGGAAGGTAATTGTGGATCCCCGAGTATAATGCAGACCTGCTGC	TCTCTATACTTGCTGCAGGGCCGGATTCCAGTCGTCTCTGCCGCCCACCTCAACAGATCCTTCTTCCCCAGCGTCACCATACTACCCGATCCTGATCC
Tb927.11.9490	Tb11.01.1250,Tb11.01.1250:mRNA,Tb11.01.1250:pep				cell line generated	V1123_20180801 F10	CACGAGTGCTTGTTCTTGGGAAGCAGCTGAACGAAAATGTGCTGAGGGGTATTTTCTTGAAATACCTCCGGGGTTGTGCGGGTTCTGGTAGTGGTTCC	CCGTTGCAAAGTTTCACACAATTCAAGACTGCGCACGCGGTCGGGGAGCGCATCACCCTGAAGAAAAACTACCACAGCCGCCAATTTGAGAGACCTGTGC					cytoplasm,flagellar cytoplasm,nucleoplasm	n	n	tagging attempted	U3615_20160321 D6	TTCTGTCCCATGGGAGACTGGGTTGTTTTGATTCCGTTCTTGACGTCAAGTAAGGCAATCAGCAGGACAAGCGACCCGAAGTATAATGCAGACCTGCTGC	TTTCCGCTGCCAAGAAACCCTGTCAAAATCGTTACGGGAACCTTTGCACTCACAAGCTCCGGGCATTCATCATCGCTCATACTACCCGATCCTGATCC
Tb927.11.8430	Tb11.01.0130,Tb11.01.0130:mRNA,Tb11.01.0130:pep				tagging attempted	V1123_20180801 F8	CCCCCGGTGTCAGCATTGTGCCAGATAAAGAGGTCGCTCCACCGCCTGCTGAATCAGATGAAGTGGAGCAGTATCACCTTGGTTCTGGTAGTGGTTCC	GCACGAACTAAGAAGGTGGGGAAAACACAAATATAAAAAAAAACGTAGCAAACCATGAGGCTAGCCCCACGAAATATGCTCCAATTTGAGAGACCTGTGC								tagging attempted	A9047_20160108 F2	TGTGTAAGTAGTAGACGCGACACACACACATATATATACATATATATATATTAAAATTTTCAACGAAGCATCCGCAACCAGTATAATGCAGACCTGCTGC	GGGTATCCGACATACTCACTGAGCGTAAAGGACATGACGGTGGCCGCCCTCGAGAGGAACATCCTAGAGCCACAAAACATACTACCCGATCCTGATCC
Tb927.11.8190	Tb11.01.0360,Tb11.01.0360:mRNA,Tb11.01.0360:pep				tagging attempted	V1123_20180801 F6	AGGTGTATGACTCACCTTGTCTCGCTGAAAGTGAGGCCATCTTCGGCATCTATGAGAACGGTGTGGGAGACGTTAGGGACGGTTCTGGTAGTGGTTCC	CCTTCGAACTGCAGCATGCACTTCTCCGCTTTCGGAGTGAATGTTTTTCTACAAATGACGAGGAAAAAAAAGATGGGGCACCAATTTGAGAGACCTGTGC								tagging attempted	U5334_20160427 H4	TTTAAAGAGAAACCAGCAACAACACCGAAAGGGCTTCTCCAGATTCCCCGTGAAGGTTTCTTAACGCGTATACCAGGGGAGTATAATGCAGACCTGCTGC	AACGCGGTATCATCGATGTCGTGAACTTCATCTTCTATCACCTCTTTAGTGCGTTTCTTATTTTTGGTGCGAGTGTTCATACTACCCGATCCTGATCC
Tb927.11.7970	Tb11.02.5830,Tb11.02.5830:mRNA,Tb11.02.5830:pep				tagging attempted	V1123_20180801 F4	CTTTTTCTCAACCACTGACTGCTATGTACGGTGGAGGGTATGGACAGCTTGTTCGGCACATTGAACAAATATCGGAAAACGGTTCTGGTAGTGGTTCC	GTTTGTATGAAAAATAGGCATTTTTGACCTTTTGCATTGCATTAACAGTAGAGAGGAATTTAACATCTATCCAGCGGTCTCCAATTTGAGAGACCTGTGC								tagging attempted	U8365_20160722 G4	ACCTTTGAGACAACCAAGTTATTAATATTTAAGCGAGTGGTTTGCACACGGTACGGTGCTATAACTTCGTATTCAGGGTAGTATAATGCAGACCTGCTGC	ACCTCTGTAACGCCATCAGCCGAAGATTTTGCATCACAGGCGTGAAATCCAATCTGTTTATAAAACAATCCAGCAAGCATACTACCCGATCCTGATCC
Tb927.11.7640	Tb11.v5.0048,Tb11.v5.0048.1,Tb11.v5.0048.1:pep				tagging attempted	V1123_20180801 F2	CGGGCGCATCATCGCGGGTAGCATATTCAAGTTATTTAATGTGGAATTTGCTACTCTTCGTTTCTTGCTTTCCCCTATTAGGTTCTGGTAGTGGTTCC	CTCTCAACAAATGCCCGTGAAATTCAGTTAAGAAAGGCATCATAAAGTAATTGCAGTAAGAGTGCCGCTTATGTATTATACCAATTTGAGAGACCTGTGC								tagging attempted	U8365_20160722 H6	GTTGTTACATTTCTAACTCTTGACCTTACATATCTTCCTATGGCTTTGCATTCCTATTCCTATTTTCTTTTTTTATTCTAGTATAATGCAGACCTGCTGC	ATCAGCGTCATATATACACACTCAAGCGTATCAATAGATATTTGCAATTCCTTAACTTTCAGGATAGAAACTACATACATACTACCCGATCCTGATCC
Tb927.11.7214	Tb11.02.5100,Tb11.02.5100:mRNA,Tb11.02.5100:pep				tagging attempted	V1123_20180801 E12	TTCACAACAACGTTGCGAAGGCGTTCGGCGACATTTCGCCGCGGGAACGCTTTGATGCTTGCCTTTCGTGTTATCGTTTTGGTTCTGGTAGTGGTTCC	ACACAAGTTCGCAAGGAATCTATGTGAGATATTGGCGACAACGGTCCGCAGCGAGACAGTAAAAACAATAAAACTACTACCCAATTTGAGAGACCTGTGC								tagging attempted	A9047_20160108 D10	TCTGTTTTTGCAATTGAATAAGTATTAATTGTTCACTTTACAAAACACATTTTTTCCCTGCCACCTTCTACGAAGTAGGAGTATAATGCAGACCTGCTGC	TCTGGGTCCACGGTAGCATCGGGACGGAGTGTGATCGCCCTCACTAATCTCGTAACAACAGAGGAACGGTATCTCTTCATACTACCCGATCCTGATCC
Tb927.11.7100	Tb11.02.4950,Tb11.02.4950:mRNA,Tb11.02.4950:pep				cell line generated	V1123_20180801 E10	CGGGGATTGAAAACATTCATCACCTTGGTGACGGCCTGTGGATGAACCGCGTTTTAAGTTCGTCCCACATCGGCGCTCGGGGTTCTGGTAGTGGTTCC	GAGGGAGTCAAAGGGGCGCAGCGGACATCCCTTCGCCTCGCAACTACGACCAAATGACCACCAATACCTCACCCAGCTGACCAATTTGAGAGACCTGTGC					cytoplasm[patchy],flagellar cytoplasm	n	n	tagging attempted	A9047_20160108 D7	CTGAGCGCACCTTCATCCCGTCACCGAATACCTAGTAAGTACCTTTAGCGCGCAGCCACCGAAAAGAAGAGAACGAGGTAGTATAATGCAGACCTGCTGC	TTGGCTATTTGTGCCACATTCTGCAATGTGAACTTCTTAAAGAGGTCGGCGGAAGACAAGTGGCGGTTCTCCTGTTGCATACTACCCGATCCTGATCC
Tb927.11.6650	Tb11.02.4490,Tb11.02.4490:mRNA,Tb11.02.4490:pep				tagging attempted	V1123_20180801 E6	GCGTCGCTACTCTCAAAGACTTTAAACGTGTTTTGTCATTGTGGAAGAAATCTGTGGTAACAAAACCGCCTGGTTGTCTTGGTTCTGGTAGTGGTTCC	TGTGATGTTGTGTTTACCTTTTCCCCATTCCCTCTTATCTCCTTCCTGTGATATGCCAGTCAGAGAACAAAAGAGGGGCTCCAATTTGAGAGACCTGTGC								tagging attempted	U8367_20160725 C12	CCACAGTTTACTGTTTTCCCTGGTCGACCCCATGTTCTTTGGCGCGCACGTCACCACGTGATTAAAAAAAGAGCAGGTGAGTATAATGCAGACCTGCTGC	CCACGGAAGCCGGCCCCAACCCCATCCACGGGTTCCGGATTTCCGCCTCCCACCGGAGGAAACACGGCAGGCTTAACCATACTACCCGATCCTGATCC
Tb927.11.6320	Tb11.02.4190,Tb11.02.4190:mRNA,Tb11.02.4190:pep				tagging attempted	V1123_20180801 E2	GAACGAGCAGAGAACGACGTCGCGGTAGTCGGCGACGAAGTCGCCGTCGTGACCCTTCTGTTCGTTCTCACCGGCGTAAAGGTTCTGGTAGTGGTTCC	ACCAAACCGGAGGGAGAAATGTGACAAAAAATATTGAAGTAAGAACAGAGAAGTGTTGTTGTGATTAGTAGAAAAGTAGACCAATTTGAGAGACCTGTGC								tagging attempted	U5334_20160427 E7	TTTGTCAATAGCTGTAGTTTTTTTTTTTTTGAGTCTGTCCCGATTGTTTTCCTTCATTTTTCTTGTATTGATATAGGCGAGTATAATGCAGACCTGCTGC	TTATTGTCAATTGCAGCTGATGTTGTCCTCCCTGACTTAAGTTTCTCGAGGAACGATTTCGCGGATCCAGTCCCCTGCATACTACCCGATCCTGATCC
Tb927.11.5120	Tb11.02.2780,Tb11.02.2780:mRNA,Tb11.02.2780:pep,Tb11.212.1300				tagging attempted	V1123_20180801 D12	CGTATAGTCGTCACAAGCTACCAGACAGCCAAAAGGGGATACTAAGCGTTAGGCAAATTAAAAAGGCAGTCGAGAAGGTGGGTTCTGGTAGTGGTTCC	ATATGTGTACAAAAGAGCAAGAAGGAAAAACTTTTACATATGCGATTTTTTTTTTTTTTAGCTCTCATGGAGAAAGTACCCCAATTTGAGAGACCTGTGC								tagging attempted	U8369_20160729 A9	TTCCCTTTGCTGCGCTACTTGCATACCTCTCCTCTCTGCGATGGGTTCTTAGTGGTATTGAGAATACAAAGGTTGAAGTAGTATAATGCAGACCTGCTGC	TAAGCGGCCACTGCTCCATCCACGTCACCACTCGCAAAACACGCGTTTCCTTTTTGTTTTAGTTCCTCAGCTAACTGCATACTACCCGATCCTGATCC
Tb927.11.4920	Tb11.02.2530,Tb11.02.2530:mRNA,Tb11.02.2530:pep				cell line generated	V1123_20180801 D10	ACTTACACGCAGTGGCGTCTAACGATACCTACAGGCCGGGAGTCCACAACGTTAGCAAGTTTGGGGAAACATCGAGCAAGGGTTCTGGTAGTGGTTCC	CAATCCCCTCCTCTCTACTGTTTCTGTACATTTGCTTCCTCTGGTGATTGGCGATCATCTAGTGATGTTGTTATTTGAAGCCAATTTGAGAGACCTGTGC					axoneme,axoneme[distal,strong]	n	n	tagging attempted	A1695_20150714 E11	TCTTTTTGCTTTTGTGCTATATCAAATGTACGTACCAAAAATGAAAGTAATTAGAATTTAGTACATAGGATTACTTTGCAGTATAATGCAGACCTGCTGC	TGCGCCACGGTATCCAGTAGGTCCGTGCGGCACCGGTCATTTAGCGTAGAGGCATCCACTGCATTGTAGATTGTAGACATACTACCCGATCCTGATCC
Tb927.11.4560	TRYP_xi-1013a02.q1k_36,Tb11.02.2150,Tb11.02.2150:mRNA,Tb11.02.2150:pep				cell line generated	V1123_20180801 D8	CCACCCCGCGGAATCGTATGGATTGCGTTGGTACTATGGCACCTCCCAGGCCCCTGCAGAGTCTTTTGTGCCGTGGCCCGGGTTCTGGTAGTGGTTCC	TTTGTGAGAAGGCATCAATGCCCCCCCCCCTGAAATGGCGAATAAACGTCTTTTCCCTCCACACACACACACACACACCCCCAATTTGAGAGACCTGTGC					cytoplasm[reticulated,weak]	y	y	tagging attempted	U8369_20160729 C4	CGTTATTACCTCCACAGGGGCACTGGCAGTTGAACAAAAGGGGTAACAGTTGATCACATTCAGCTTTGGTGTGCAGTGAAGTATAATGCAGACCTGCTGC	AAGTGTTGACAACTTGTGAAGATACCATCCGTATCGCAGTCTGAGCAGCAAACAATACAGCACGGCCGGTACGTCATCATACTACCCGATCCTGATCC
Tb927.11.4370	TRYP_xi-1013a02.q1k_64,Tb11.02.1920,Tb11.02.1920:mRNA,Tb11.02.1920:pep				tagging attempted	V1123_20180801 D6	GTCGTGCGGCTGCAGCCCAAGGACTCTATCTTCGACCTGTAGTACACGACGGTTGTGTGCTTGCAGTGCGTTTGCACCGTGGTTCTGGTAGTGGTTCC	CGTGACAGCACGCAATGAAAAATCAACGCGATCAGCAGTGGCACGCCCACCATACGGGGATGTGCGCACGCTCCCCCATTCCAATTTGAGAGACCTGTGC								tagging attempted	A9047_20160108 B5	AAAGGAGAGCGTGTTTACATGTCTTCGATTCTGTTCTATTCTTTTTTCTTTGTTTGCAAAGCTGGCGTCAGTGCTTTACAGTATAATGCAGACCTGCTGC	GGCATATACACAAGTGAGCCTGCAAACCCACTTGGCTTTCCCCAGTAACATCGGCCGCTAAGCTTTACGGGAACATTCATACTACCCGATCCTGATCC						n	n
Tb927.11.3770	Tb11.02.1260,Tb11.02.1260:mRNA,Tb11.02.1260:pep				tagging attempted	V1123_20180801 D4	CTGAGCGATTGTTGAATACAAACGTGCGGGCTCCTCCACTAATATCCGCAGCTAACGGCGATACTGAGGTTACAGAACAGGGTTCTGGTAGTGGTTCC	CCACTCTCAAATGTGTGAGGACATTTTACAACAAAAAGTAACGCATTCCTTTCATTCATGAAAGCACTTGCAACCGCCCTCCAATTTGAGAGACCTGTGC								tagging attempted	A1695_20150714 E5	TCAGATACAAAGGGAAAGGGAAAAAGAAAGCATAAAGAATAGGAGCACAGTGAGGGAAAGAGCGGGGCGAATCATTCATCGTATAATGCAGACCTGCTGC	CGGAGCTCCAACTGTTGTGCGTAGCGCGGTCGCACGAGAAGAACAGTTTTTGTAACAACACCATTAAGGGCAGGAATCATACTACCCGATCCTGATCC
Tb927.11.3590	Tb11.02.1085,Tb11.02.1085:mRNA,Tb11.02.1085:pep				tagging attempted	V1123_20180801 D2	TTCAGGAGCGTGAGGAAAAACTCATAGCCGCCGAAACACGCAGAACAACTCAGGCGCACAGCAAGCGAAAGACTAAGGTGGGTTCTGGTAGTGGTTCC	AAACGTAAAATAAATTAGTATGAATGGAACCAAAATCCTTGCTTCTTCGTAAAAAAAAAAGTCAGCAGAAAGAGACCAACCCAATTTGAGAGACCTGTGC								tagging attempted	U5334_20160427 B7	CAACATTCCCTTGTATATGTGTTACGTGCCTGTGTATGCGACATCCATACCATACATAAAACAGAAAGGAACCTGAAACAGTATAATGCAGACCTGCTGC	CGAGGGGCAAACACACCAGTGAGTTTGCTCAGCATCCAGTCCTTGGGGGCATACAGGCGCTTTAGGTGCTTCTTGGCCATACTACCCGATCCTGATCC
Tb927.11.3310	238.t00594,Tb11.02.0815,Tb11.02.0815:mRNA,Tb11.02.0815:pep				tagging attempted	V1123_20180801 C12	ATTGTTTGATGGAACTCCGTCGGGAGATGTCGCTTCCAGCTAATAAAAAACTACCGCAACCGGAGGAGGGTTCAACGTATGGTTCTGGTAGTGGTTCC	AAGGTGAAGAAAAAAAAAAAGAAAAGGAAAAAAAAAAGAAAAAGAAAGAGGGCCAGCGATCACAACAAATGGCGGCCTCACCAATTTGAGAGACCTGTGC								tagging attempted	U5334_20160427 B2	CAGAAGCAAAAGAAAAAGAAAAAAATAAAAAAAAAAGAAAAGCACCAAATACAATTATTATTTATCCACTTACGCATCAAGTATAATGCAGACCTGCTGC	ACACTTTGGCTTACACCTGTTCCCTTTTCCCCCGCCTCAAGTTCCTGCAACAAACGGAAATTACGCGGTACCTCAACCATACTACCCGATCCTGATCC
Tb927.11.3230	Tb11.02.0740,Tb11.02.0740:mRNA,Tb11.02.0740:pep				tagging attempted	V1123_20180801 C10	TTATCCAGAACGTGCTGAAGCGCACGAAGCACTTCGAGCTGAACGACAAAAAGAAGACTGGCAACAAGGACCCCACTTGGGGTTCTGGTAGTGGTTCC	CAGTTAGAACACAGAAGATGAAAAGAAAAAAAGAAAGTTCATACTGCTCAAACCGGATGTCATCAGTCTCGCCGCACAACCCAATTTGAGAGACCTGTGC								tagging attempted	U3611_20160308 D2	TAAGTTTTTTGAGAAACATTCTATTAACATTGTGTTTTGACCTTAATTTCTACTTCTGTACTAGCTCCGACAGCCCAGGAGTATAATGCAGACCTGCTGC	TGCACAACCTTGAAGCTCTTGTGAGCGTTGCACCGCTCATCAGGGCAGTGCATCTTCTTTTTCTTCGGGTAGTTGACCATACTACCCGATCCTGATCC						y	n
Tb927.11.3210	Tb11.02.0720,Tb11.02.0720:mRNA,Tb11.02.0720:pep				tagging attempted	V1123_20180801 C8	CCCAACAACCCTGCCGCCGGATGCCGACCCCATCTCAAGCCCCTGGATCCAAGGACCGCGAACGAAGCAGCGAACCATCCGGTTCTGGTAGTGGTTCC	ACTTTCTCCGGCCTTTTCACCCCCCCCCCCCAAGCCGGTTGTGTCGGGAAGACGGTGCGGGGCCGGTCCCCAAGGGATCTCCAATTTGAGAGACCTGTGC								tagging attempted	U8369_20160729 F9	ACCTCCCTAACTTCAGTAATTCAAACGCTATTTCCCTTTTTAGCGACAATAGAACCTGTCTTTCAACTGGAACAACTTGAGTATAATGCAGACCTGCTGC	CTCTCTCTTTTTTTTTTTGGGGGGGGGTAGGAGGGGGGTATTGTATTTTTGAGTTCCGAGGAAAGCCGTGGTTGGCACATACTACCCGATCCTGATCC
Tb927.11.2770	Tb11.02.0352,Tb11.02.0352:mRNA,Tb11.02.0352:pep				cell line generated	V1123_20180801 C4	TATATGTGGCGGGTCGGAAAGAAAACCGACGAGCCGCAACACTATCAAAGAATAGAGTTATAGCAACTTTTTATGGTGACGGTTCTGGTAGTGGTTCC	ACTTGCTGGAGGCAGCTTTATCCACACACAACCGCACAGACTTTCCTCTTGTGTTCTCTGTCCCAAATCTCACCCACTCACCAATTTGAGAGACCTGTGC					axoneme	n	n	tagging attempted	A1695_20150714 D3	AAAAGGTAAAAAAGAATTTGGATAGCTGAGTAAAAGCCCACTCTGGAGAGTTACAGGTATAAGAAAACTAGTTGAAGGTCGTATAATGCAGACCTGCTGC	TGGTACTCCTCGCGCATTAAGTGCCAAGTAAGCGACGGGCGTTCCGCCACGACAGCGACCTTACGGCGCCGAGAAAACATACTACCCGATCCTGATCC
Tb927.11.2480	Tb11.02.0080,Tb11.02.0080:mRNA,Tb11.02.0080:pep				tagging attempted	V1123_20180801 C2	GAAGGAAGGAAAAGAAAGAAGATGAAATAATGGTTATAGCCATATTAACAACAGCAGTAAACGAGCTCGCAACGTTTTCAGGTTCTGGTAGTGGTTCC	AAAATACACAATTGGCGGTGCCGACAAGCAATACACACACACACACATATATATATATATATATATATATATATTTAGATCCAATTTGAGAGACCTGTGC								tagging attempted	U8369_20160729 H7	TAATGGAATTTGACGAAAGGGAGTCGCACTGAATTGATTAAAATTATGTGTGTAAATATATATATATATATATATACTTAGTATAATGCAGACCTGCTGC	TTTCCGGGAACTTCATATCCCACAACTTCACAGTCACACATATTCCCAACGCGGACTTTGCACGAATGAGCCCCACACATACTACCCGATCCTGATCC
Tb927.11.20350	Tb11.43.0001,Tb11.43.0001:mRNA,Tb11.43.0001:pep				tagging attempted	V1123_20180801 B12	AATGGGAAGGAAAAGAATGCAAAGAGTCCAGTTTTGCTCCAAATAAGAAATTTTTTATTTTTGCTATTCCTTTTGTGAGTGGTTCTGGTAGTGGTTCC	TACATCAAATTTTACCAAATTTAATAAATTTACAAAATTGAGAAAAAATATTCAAAATACATTAATCCTTATAATGCTACCCAATTTGAGAGACCTGTGC								tagging attempted	U8371_20161004 B3	AATCTGTTTGAAATACCAAGACCGAGAAACTCTAGCCCTCGCCATAGTCTTCTCTCATCGACAACAATTAACCAAAGACAGTATAATGCAGACCTGCTGC	GCATTGTCATTGGCCGCTGCCGCTGATTTGTCCGCTGTGGGGGCTAAAATTTCGATTATTGTGGCTACTTTCCTGAGCATACTACCCGATCCTGATCC
Tb927.11.19990	Tb11.57.0042,Tb11.57.0042:pep,Tb11.v5.0110,Tb11.v5.0110.1,Tb11.v5.0110.1:pep,Tb927.11.19980,Tb927.11.19980:pep,Tb927.11.20000,Tb927.11.20000:pe				tagging attempted	V1123_20180801 B10	CGGTGATGTGGAAGAGAATCCCGGCCCTTCGTTGCGCGGGATGCAGTGGAACTGCGTTGGGCTATCTCAAGGAAAGAGATGGTTCTGGTAGTGGTTCC	AACCGCCTCTCCAGGCATCATCCTTGTCTCGCTCAACAGACAAAAGGCGATCCGCTCATCAACGAGGGTTTTGTGGAGTGCCAATTTGAGAGACCTGTGC								tagging attempted	U8371_20161004 B8	TTTTTGTATAGGTGTTCTGATTGCTTTTGCTACAGCAACAGCCAGGGCCGGAAATGCCCACAACGGCCAAAACACCTAAGGTATAATGCAGACCTGCTGC	GCTGTTTTGGTTGTTAGTGCCGCTGGGATATCTGGTGCGTTTTGTAACAAGCGCGCTAGCTCGCATAAGGCTCCGAAAACACTACCCGATCCTGATCC
Tb927.11.1920	Tb11.42.0001,Tb11.42.0001:mRNA,Tb11.42.0001:pep				tagging attempted	V1123_20180801 B8	TTGTCGTGACACTTTGGTGCCGTCACCCATATAGCCCGCGGTGTTTCTCTCTCCCAGAAGCTCGTTGGTGCGCTGCGCTTGGTTCTGGTAGTGGTTCC	TGGTGGAAGAGACACTAAGCATCAGCACCCTTGTCGGAAGAATGAAACTACATTACCGGGCCAACCATCAGCGGCCCGCTCCAATTTGAGAGACCTGTGC								tagging attempted	U8371_20161004 C2	CGTTGCCCACCTTCCTTAGAAAACTTTCGGATTGTCTCTTTGCTGATACGCGCGGCCAACCTGATTTTTTCCCGTGAGAAGTATAATGCAGACCTGCTGC	CAACACTTTGAAAGTGCTTGATACCACCGCTGGCGCCACAGAAGTGAGGACAGCTCTATTGACATAATGAAGATCATCATACTACCCGATCCTGATCC
Tb927.11.18890	Tb11.v5.0093,Tb11.v5.0093.1,Tb11.v5.0093.1:pep				tagging attempted	V1123_20180801 B6	ACCGTAGAGCCATGAGATGCTATCGGTCTGGCGACTGTGGCAGAGTCTCCCTTTTTTTATTCATCCTAACACTCTCTCTAGGTTCTGGTAGTGGTTCC	ACATCTTCGGGAGAGTCAGGGGTGGGGGGCTTTCTGCTCCATCTGCTGTATTCCGTTCAACTGCGGAGCTACAACAAAAACCAATTTGAGAGACCTGTGC								tagging attempted	U8371_20161004 C7	ACATAGCAACACTAAGAGCAGCCAACATGTCAACTTCACCAAAAGAATGGCAAGCTTTGTTCAACTCAAAGAACAATAGCGTATAATGCAGACCTGCTGC	CGCCACGCTTCCAAGGCCTCTAGTCCTCCGAGTGCGCCCGCCTCTTTTTTCCTTCTGCCGAGAGCTTTTCGTATGTGTTGACTACCCGATCCTGATCC
Tb927.11.18870	Tb11.v5.0091,Tb11.v5.0091.1,Tb11.v5.0091.1:pep				tagging attempted	V1123_20180801 B4	GTGTGGCTGCTGCTTCTATGAGTTGGGTAGAATTGCAAGTGATTTTTCTCAGTTATATGAATTTTATAATTTTTTTGAGAGGTTCTGGTAGTGGTTCC	AAATTTTACAAATATTAAATAATTTGCACATTTTCATCAAGATGTGCTGAAATATACGAAAGTTTACCGAATATAGCAAACCAATTTGAGAGACCTGTGC								tagging attempted	U8371_20161004 C9	GCGACCGGAACTCAACAAACAGGCTGAAATGCACGCTTACTCGTGCTTGGCCGTAGAAGCCAAATCCACAAAACTGTAACGTATAATGCAGACCTGCTGC	ACCTCTCCGCTTCTCGCTATACTTAGGTATGTGTTATAAATCCTGCAGTTAAGTGTACTTAGGGTTAGAATGCTACGTGGACTACCCGATCCTGATCC
Tb927.11.18800	Tb11.v5.0085,Tb11.v5.0085.1,Tb11.v5.0085.1:pep				tagging attempted	V1123_20180801 B2	CCATTTTCAATATGGAGCACAATTCAAGAAGAAGCTGTTGGACAGAGACTTCTTTTACCAAGAAGAATGATTGGACTGGAGGTTCTGGTAGTGGTTCC	AAAAGAAATTTTCAGAAAGATGAAGGAATGCAGCTTGTCCAATAGGGCAGCTTACTATGATGGAAAAGAATCGCTCCTCGCCAATTTGAGAGACCTGTGC								tagging attempted	U8371_20161004 C11	ACAAAATACTGTAGCTAATGAAGAAAAATTTAGTGAAGAGGATGTCTTCAAAGAGAAACAAGTTTCCCCTATTCTATTCAGTATAATGCAGACCTGCTGC	TAACGTCTCTCCACATGCTCCTTGTGATCTGAGTTCATAAGCAAATCAAACTGAGGTGCGTAACACGATGATGTTGTCATACTACCCGATCCTGATCC
Tb927.11.18780	Tb11.v5.0083,Tb11.v5.0083.1,Tb11.v5.0083.1:pep				tagging attempted	V1123_20180801 A12	TTAGCGCACCAACACTAGCAAGAGCAGACCTTAGGCAACAAATCAATCAACTTGACAAAAACGTGTTGGAAGCGACGTGGGGTTCTGGTAGTGGTTCC	GTTTCTTTTGGAGTGTTTCAACGTAACTTTATGCACGGTTAGGTCACTTATTTGGCGTTTTCCTCTCGTAGTTTGCTGGTCCAATTTGAGAGACCTGTGC								tagging attempted	U8371_20161004 D2	AGAACTCACAGTTAGTAGAAAAACATATCTGTGGTTCAAATTTGCCGTTGAAATATTTTATAAAAATAGTCCCTATATAAGTATAATGCAGACCTGCTGC	TTCAGTTTCTCTCTTGGAAGCACCTCCAGATATTTTAGACACAATGGCACTCTTATAAAAATGTCATCGTCTGCTTTCATACTACCCGATCCTGATCC
Tb927.11.18730	Tb11.v5.0078,Tb11.v5.0078.1,Tb11.v5.0078.1:pep				tagging attempted	V1123_20180801 A10	GGCAAGATGGCAAAAAGCAGTACAACAAGAAAAGCAAAAACAGGGGGAGCGGCTGCAACTGGATGTGCAGCGCACGGAGCGGTTCTGGTAGTGGTTCC	TCTTATGTACGAAGAAACTTGAATCTTTTCAAGCATTACCCTCCCATTTACAGCTTTTGTCAGCTTCGCATTTAGTTTTACCAATTTGAGAGACCTGTGC								tagging attempted	U8371_20161004 D4	TAAACGTGTCCGTCGCACCTCAATCATTTCACACCGACAGAAATGGAACGGCGCACACGGAGATGAAAAAAGCAGATGAAGTATAATGCAGACCTGCTGC	TACGGGCGTCCTTTCCACCATTTGCTGTTGTTGCAGTGATTTGTTGTAACTTCTTTTGCCATGTTGCGTTGCTGGCGGCTACTACCCGATCCTGATCC
Tb927.11.18390	Tb11.v5.0011,Tb11.v5.0011.1,Tb11.v5.0011.1:pep				tagging attempted	V1123_20180801 A8	CCGCTATACAGGGTAGATCGACAGCGGGGCAGAAATGCAGCGGCGGTGCCGACGACATGTGTGTAAATGCGGGGACTACAGGTTCTGGTAGTGGTTCC	TCTGCTCTCTAGTGCCGTGACTTCTTGAAGCATTTTTTCGACCCATAGTATTGGTTTGTTTTTTGTGGTGTCACCTGTTGCCAATTTGAGAGACCTGTGC								tagging attempted	U8371_20161004 D10	TAACGGCGCCACCGCTCAATTGACGAAGCCGGTAAAGCCGACAGACTTGGGAATAGCAGCAAGCGCAAGAACAACGGGGAGTATAATGCAGACCTGCTGC	CTGTAGTATTTGGTTTCCGCTACGCATAAGCATGCTAGGTCGTATAGAAGCTTTTGTCCGACTTTGTTGCCACCAGACATACTACCCGATCCTGATCC
Tb927.11.18360	Tb11.v5.0014,Tb11.v5.0014.1,Tb11.v5.0014.1:pep				tagging attempted	V1123_20180801 A6	CCACTCAACAAGCTATATCAGCAGACTGCACAAAACTGGAGAAAGCGGAGTGCAAGCCCGACCTGGGATGCAAATATAATGGTTCTGGTAGTGGTTCC	ACACCCCCATCTGTCTTGCCTGTTTCTTGGTTTGCTTGCACCACCAAGCTTTTTGGATCGTTTTCGCATTTAGTCGCTGTCCAATTTGAGAGACCTGTGC								tagging attempted	U8371_20161004 E1	CCTTTTAAGACAAGCAAAAAACCTGAAACACTAACTAAAAAATCATTCGTTTATGTTTTAACTCTAAGCAAAGCCGTAGAGTATAATGCAGACCTGCTGC	CTTCTGGGTGGCTTTGATGTGGCCTTTTGCTTACGTTGCCCACAAAAGTGAGCGTCTATATTTTTGGCTGATGTCTTGGTACTACCCGATCCTGATCC
Tb927.11.18320	Tb11.v5.0018,Tb11.v5.0018.1,Tb11.v5.0018.1:pep				tagging attempted	V1123_20180801 A4	CCCTAACAGGGCCACCGACACACACCACCCTGGTAGGCAAACGCAGGCATTTCCTAGGGTTTCACACCATATACAACAGCGGTTCTGGTAGTGGTTCC	GTCCCTCATTTGGCTGAGTAGTCAATGCAAACCCCTTTGCCGGCTGTGGTTGCCGTATTTGCTGGAGCTTTGCAGCTCGGCCAATTTGAGAGACCTGTGC								tagging attempted	U8371_20161004 E3	AATTTATAGGTCCATATCCCGCGACAATCAGAATTATGATTGAATCCTCAAAGGACCTGGTCGACAAAATGAAACCTAGTGTATAATGCAGACCTGCTGC	TCAAGTGAGCGAGAGCCTTTCGTAGTTTGAGTTGGGTCGCTGGGTGGAGCTGCAACGCAAATTTCTTGGCTACATCGCCAACTACCCGATCCTGATCC
Tb927.2.2580					cell line generated	V1123_20180801 H9	AACAGCATCAAGCGACAACTCGCGCCGGCCCTCGCGAAGTTTCACCCCTCAGCATAAGAGGCTCACCAAGCGCGCAATCGGGTTCTGGTAGTGGTTCC	TGAATGCACAATATTAACCGCGCTAGCCACAAAAAAAAAAAGTATCCCTAGGAACCTCATGTAAAGGGCACGGGCACTCACCAATTTGAGAGACCTGTGC					endocytic,cytoplasm[weak,reticulated]	y	y	tagging attempted	U8363_20160715 E12	TAGACAGGAAGAAAAGCGATTATAGTGTTGTTGCTGCCACCTCCGGCAAGAGGTTGTCCCTTATTATTTGTACAGTCACAGTATAATGCAGACCTGCTGC	GGATCACCTTCCGTAGAAACCCTGTCAATTAGAGGATGTTCTTTGTCATTCGCAGAGGACGGATTCCTCTTTCGAGGCATACTACCCGATCCTGATCC
Tb927.2.2470	25N14.30				cell line generated	V1123_20180801 H7	TTGACGACGTCTCAAAACGGTTGCATGCGTACCCCTTCATCCAGGTGGTTCCACCCCTCGGCTATGTGAAAGTTGTAGGGGGTTCTGGTAGTGGTTCC	TTTCGGTGCGACACTGGTATCCCCGCTGCCCTTTCCTTCATTGTTTCATCTCCAACCCAAAGTTTCCGCCGAAACTCCTTCCAATTTGAGAGACCTGTGC					mitochondrion,kinetoplast[region,25%]	n	n	tagging attempted	U8363_20160715 F4	TTCCTCATTTATTATACAGTCTCTTTTTTGTTTGTTTGTTTCTTGTAGCCCCTTTCCTGTTCTTTGTTTAGTATCGTTCAGTATAATGCAGACCTGCTGC	TGTGTTGGGGACATTTGGAGGCATGAACCGCCGTTGCCCTTGCCGCTGAGACGGCCACTGCGGCGGGTGAGGCGTCTCATACTACCCGATCCTGATCC
Tb927.2.2450					tagging attempted	V1123_20180801 H5	CCGTTCAGCCACCTCTGCAGGCGCCATATATAGCAATATCTGAAGCGGTGAAGGAAAGGACAAAACGGCAGCGTGTCGGAGGTTCTGGTAGTGGTTCC	CATTGCGATATGCCACCTACCAGTGTCGACCACGACATGAGCCGCAATAAAAAAGTTGACAGCCCATTGCCATCCGTTTACCAATTTGAGAGACCTGTGC								tagging attempted	U8363_20160715 F6	AAAGCAGGGCGTACTGAGGGTTGGTACGACGAGAATAATCGATTTAACACACTAGCATACTTCCACGTGTAGCAAAACAAGTATAATGCAGACCTGCTGC	TACGCGCTACGCGCTCGGTAACCTTCTTCTTTCGCTTTGCGATAGTAGATGTCCCGCTTGTCCTTTGAAGCACGACCCATACTACCCGATCCTGATCC
Tb927.2.2270					cell line generated	V1123_20180801 H3	GAAGTGATGAAGAAAAGGGAAGATATCGCTGCAGTTGGGATCCAGTGAAGAAACTTTATGAACTCTTTTTTATTATTGGGGGTTCTGGTAGTGGTTCC	CAACCACAGCATCAGAAACATTTCTTCTTTCCCTTCTTAACTTCTCAGGCGGCCAATTATTTATTATACGTGAGCCTACCCCAATTTGAGAGACCTGTGC					nucleoplasm	n	n	tagging attempted	U8363_20160715 F12	ATTATTATTATTACTATTATTACTATTATTATTGTGTGTGTGTGTGTGTGTTTGTGCTTTTTCTTTCCCTTTGTAGAACAGTATAATGCAGACCTGCTGC	ACATGTCCCATATGATTCCGCTTATAATAAGGGTCACAACGCGCCTGAGCGGCGGGGTCAAATGCCTTCACATGTGACATACTACCCGATCCTGATCC
Tb927.2.1730					tagging attempted	V1123_20180801 H1	TGGCCGTGTTTCAGCTGAAATGGGGCGGCCCTCCGGCGCATTGTGAGGAATCATCTGCGTATTTGTATTTTTGTGCTATCGGTTCTGGTAGTGGTTCC	TCATGAATACGAGTATGTTTACACTACTTTAAGCATTTTCATCTAACTCAAATGGAAGAACATTTACATGCGCAAGTTACCCAATTTGAGAGACCTGTGC								tagging attempted	U8363_20160715 G11	TGTTGCATTCAGGATTTTTCCTTGAGAGCGTCATCCAATCTTCTTTGCTCAATTCTCCCCGTAGCAACTCAAAGGGCCCAGTATAATGCAGACCTGCTGC	CAAAGATACCTCAAACTATGAATAACCGCCCTAACAGAAAGAAATTTTAGGGTAAACAGGGAGGAGTCCTCCGTGTTCATACTACCCGATCCTGATCC
Tb927.2.150					cell line generated	V1123_20180801 G11	CCCTCCACTCAGCAGTTGCTCTCAACTGGAATATCGGGATTATGGATGGTGCAGAAAGCTCACCATTTTGTGGATTCTTCGGTTCTGGTAGTGGTTCC	ACACAAAAAAAGACCATGTGGGTCACCAGGCCTGTTCAATGTTTTAACTCTTTGGGTTAACCTTCAGATTCCATTGCTATCCAATTTGAGAGACCTGTGC					cytoplasm[reticulated,weak]	y	y	tagging attempted	U8363_20160715 H3	TGGATCTTGCGAATAGTTGAAAGTAGGGTGCCTGTACTTTATTTCTCATATACTCGTGTGCTCCGTATACAAAATATAAGGTATAATGCAGACCTGCTGC	AGAGTCTTAGTACGAATTGTCTGGACATTGCAAAGGAACACATCCACTTTGCTGGCGCGTTTGTTGGCTCCATTTCTCACACTACCCGATCCTGATCC
Tb927.2.1180					tagging attempted	V1123_20180801 G9	GAGTAAAGGGAAATGTTGGATTTATCGAATCATTTAAATTTCAAGCTCTATCACTGATGATTCGAAATATGATGATGAGTGGTTCTGGTAGTGGTTCC	GTAAAGTATAAATACAGTTTTTGGTATCGAATCCATCATATGTTACAAAGCCGCATTTCACTAACACACAAGAGCACAATCCAATTTGAGAGACCTGTGC								tagging attempted	U3615_20160321 D8	ATCCCTTTTTTAAAATTTATGTTACAAAGAAAGGAAATAACACAACACACTCAATTAAGATTATTATTAGGAGAGTGAAAGTATAATGCAGACCTGCTGC	TCGTTACGCGCAGCCTCCTCATTTTCTCGTCTCCTTCCCTCAATGTCACCCCTTCCTTCAATAGGAACCTGTTGATTCATACTACCCGATCCTGATCC
Tb927.11.9960	Tb11.01.1720,Tb11.01.1720:mRNA,Tb11.01.1720:pep				cell line generated	V1123_20180801 G7	CCGCCGCCTCTCCCGCTATGTCAATGGATTTGTCGCGGCTTCGACCGATCTGTCCCAAGCGAGAGGAACATGAGGTGAATGGTTCTGGTAGTGGTTCC	AGCACATCGGAGAATGTGGCACAGCTATCAGCCAACGACGGCCGCACATAAACATACAAACCGAAGCGCCTCCGGGTGCCCCAATTTGAGAGACCTGTGC					cytoplasm	n	n	tagging attempted	U8363_20160715 H10	TTATACTTGTGGTATCTGTGCACGATGTTTTTTTTTTCCACCTTCGTTCATTGTGCTCGTTTAGGGACACGATAAATAGAGTATAATGCAGACCTGCTGC	GGGTAAATGGCTGTAGCAGCTGTGCATTCGTAGACAAACTCATCGGGAAATGTCGTACCCTTAACACTCAGTAAGACCATACTACCCGATCCTGATCC
Tb927.11.9930	Tb11.01.1690,Tb11.01.1690:mRNA,Tb11.01.1690:pep				tagging attempted	V1123_20180801 G5	AGAACTTTGTGGAAGAAAAGCGGAAGATCTATGACGATTGGCTGTTCCGCACACGCATGAAGAAACCTGGGGATGTCGCAGGTTCTGGTAGTGGTTCC	GAATAAACGTCCAATTTCATACGCTATTTCCGCCGTTAGCATTCACCTTTCGGCAAACACTGTCGCACTCCTAACTACTACCAATTTGAGAGACCTGTGC								tagging attempted	U3621_20160316 D5	GGAGCGCTGTTGCTAGGACGAGTGACGGTTACTTGTTCCCCATTATCACGTTGGGCGCGTGTGTCAGTCCGTTGAAGTGAGTATAATGCAGACCTGCTGC	TCAAACGGAGGGCGCTCACCGCCGAATGACGTAAAAGAGGTGTCATGGTCATCGATGTCATGGTCGCGCGCGACGGTCATACTACCCGATCCTGATCC
Tb927.11.9840	Tb11.01.1610,Tb11.01.1610:mRNA,Tb11.01.1610:pep				cell line generated	V1123_20180801 G3	GCACCTATACCAAAAAGCTGCAGCTGCATCTCGGGGCTCTTGTATCCATGGATGTAGTCCGCAGCCATTCCGACTGTCAGGGTTCTGGTAGTGGTTCC	GATATACATGCTCCTTCGTCGCCCATTACTTCACCACAAACAAATTCACGGAAATGGTAGGTCAGAACATCGCAAACCTGCCAATTTGAGAGACCTGTGC					endocytic,cytoplasm[weak]	y	y	tagging attempted	U8365_20160722 A5	TAAGCTTTTGGCAACCGGTTTGTAAGAAGGAGGATTTTAAAAAAAAAATCGAGAAGAGGATAGGGGCTGATGCAATCATAGTATAATGCAGACCTGCTGC	TTGCTAATTTTTCCCCCAATATGTGTAACCGACCCGCTTCGTAAAGTGTATTTGTTAATCGTGTCGAGAAAATCTAGCATACTACCCGATCCTGATCC
Tb927.11.9720	237.t00934,Tb11.01.1475,Tb11.01.1475:mRNA,Tb11.01.1475:pep				cell line generated	V1123_20180801 G1	GCGCTACCTTGCTTTGCCGCCCCACCGGTGGCAAGGCAATGCTGGTAACTGGCTGCGGGTTCCGCAAAAAGCCAGACCACGGTTCTGGTAGTGGTTCC	GAAAAGAAACAAGAAAAGAACATTGGTCTATTTTTTTTTTTTTTTTGCGTCCCACAGATGCAACCAGCATTCCCTCACGCCCAATTTGAGAGACCTGTGC					cytoplasm[patchy]	n	n	tagging attempted	U5336_20160428 B1	GTTGCTTCTCTTTCTCAACCTGTACTATAAATAATCACCACATAATTGTGCATTATCCCCACGTAGGTCTGCAAGAGTCAGTATAATGCAGACCTGCTGC	TGCACAAGACGACGGCGCTTGTGCTTCATGCGCTCGGTGCGCACCGTGGGGTAGCTGAGATCCGAATCGAAGAAACCCATACTACCCGATCCTGATCC
Tb927.11.9670	Tb11.01.1440,Tb11.01.1440:mRNA,Tb11.01.1440:pep				cell line generated	V1123_20180801 F11	TGGGGCTTGACGTCCGTGGAAAGCTTGTGAAGGCGGAAATAGTGAACTCAAGGTTTGTTGCCCCGCGCTATTATAGGGGAGGTTCTGGTAGTGGTTCC	ACACTACAAGTTTTGTAGTGAGCCTCTAATAAGTGTAGATTAGTGGCGCAACGGGCAGCTCACAATAGAGAGTAGAGTTCCCAATTTGAGAGACCTGTGC					endocytic,cytoplasm[weak]	y	y	tagging attempted	U3615_20160321 D7	CCATTTTTCTTCCTCTTCCTGACTTTTTTTTTTTGAAACACCAAGTTACGACTATCTATCCCGGAGCACTTATTTACTTAGTATAATGCAGACCTGCTGC	TACCCGGAAAATGGTGCCATGCGCGCTCGACGACCAACGTGGAAGGCATGTAAAGCCGTGTGCCGTAGAGAAGTTGACATACTACCCGATCCTGATCC
Tb927.11.9410	Tb11.01.1180,Tb11.01.1180:mRNA,Tb11.01.1180:pep				tagging attempted	V1123_20180801 F9	GGCAGCGACGCCGACACGGCACCACGGCCGCCACAGCATTACAGAACAACAGCAACAAAACATACAAACAGAAAGAAGAAGGTTCTGGTAGTGGTTCC	AAGGAAATGAAAAAGAGCAAGAAAAAACGACGCCATTTTTTCTAAATGGACATTACTGTTCTCTCTCTTTTTCTTCCCCCCCAATTTGAGAGACCTGTGC								tagging attempted	U8365_20160722 B5	TAGTCAGTATACGCGCATATTCGTGTGACGAACGGCAAGGTGTTGAGAGAATGAAATAGGGGAGAGAGTACGTAGATGTAGTATAATGCAGACCTGCTGC	TTGTTCATTTTCACCTTTACACTGATACACACATATATATATATATACATATATATGTATTTATTTATTTGTAAATGCATACTACCCGATCCTGATCC
Tb927.11.8200	237.t00945,Tb11.01.0355,Tb11.01.0355:mRNA,Tb11.01.0355:pep				tagging attempted	V1123_20180801 F7	GTCGAACTGTACGCGCCCGCCCTGTGGAGGATCGCAAACGTCGCTACACGTCCAAGGTGCCCTTCCGTCCAACTGGCAAGGGTTCTGGTAGTGGTTCC	AGCGACTTCACACATCCAGCACGACTATTATTATATGCTCCCCGGTTACTCCTTCAGCCACGCAGTGGCGGGTGGAGTTACCAATTTGAGAGACCTGTGC								tagging attempted	U3621_20160316 D1	CACTGACACACTAACTACGAACTTGAAGCTTAGGAGGCAACACACACTTTAAAAGAACACCAGCAGCTCTACAAAAAAGAGTATAATGCAGACCTGCTGC	TTAAAGCAGTGCACAGGCCGGACACGACCACGGCTGCAGGGAGGCTTGGCACGACCATGATTGCGGCGCTTCGTCGTCATACTACCCGATCCTGATCC
Tb927.11.7980	Tb11.01.0560,Tb11.01.0560:mRNA,Tb11.01.0560:pep				tagging attempted	V1123_20180801 F5	ACGTGGCTAGCGTGCCATCAGCAGTATCATCCGCACTAAGATGCTGCTGTCCGGTGATGATGTTTCGAATGATGTATTTTGGTTCTGGTAGTGGTTCC	CAGGCGGTGGACTCACCCTCGGTCAAATCCAGTTTCGCCCTTCAGTGACGGATGATTTGGCAGCATTCCCCCTCGACACCCCAATTTGAGAGACCTGTGC								tagging attempted	U8365_20160722 G3	GGCACTTGAAGACTCCAACGAGGGCATTACATCTGTTGTTCGCCCGTTGACATCAAATACAATCCCTAATAGGGGCGACAGTATAATGCAGACCTGCTGC	AGTCTTTTCGCTAGGCTCCTGCGTTGATTTGCCTTACTTTCACGGACTCTCTGTTCCGGCACCCATTGTTGTGGCAGCATACTACCCGATCCTGATCC
Tb927.11.7960	Tb11.02.5820,Tb11.02.5820:mRNA,Tb11.02.5820:pep				tagging attempted	V1123_20180801 F3	CCAGACACACCGAAGAGCAGCGTGTCGTATCGAATGTAGCCAAGGATGTTCTTGGCTGGATAAAATGCGACAATCATCAGGGTTCTGGTAGTGGTTCC	CCACCGTTGTCCAAATAAAGCTAAAAACAGCTTTAAGGCGGCACTAGATACTTTGTCACCCAATGCCACGTCCATATGTACCAATTTGAGAGACCTGTGC								tagging attempted	U8365_20160722 G5	ACTCAGTTATACTCATTTTATGTGGAGGGAAAACGTTTCTTCCTCTTTTTTTTTTTTCGGGGCGTATAAATAGGATAAAAGTATAATGCAGACCTGCTGC	GGAAGGGATGACTTCCAGGGCAACGTGATGCATCTCTTCACTCCCGTATTCCCTGACCGAAAAGCTGAAAACTTTCTCATACTACCCGATCCTGATCC
Tb927.11.740	Tb11.03.0410,Tb11.03.0410:mRNA,Tb11.03.0410:pep				tagging attempted	V1123_20180801 F1	CAGGAAAGGACGTTTTGGTCGTTGTTGTTTCTGCTATGGGAATTGACCAGATTCTCAGTTTCAAGAATGCAGCTGAGCGAGGTTCTGGTAGTGGTTCC	TGGGTGTCTCATACTCTTCTTTTAAGACATTGTATAGAAAAAGATAAAGAAAAAAATATATTAACCTAGAACTTACGGCCCCAATTTGAGAGACCTGTGC								tagging attempted	U5334_20160427 G4	GTTTATCACCCATACTATTATTACCCTTATTTTTCTTTCTTGATATAGACCTTGAGTTCTTCTGCTTTAAATCTACACAAGTATAATGCAGACCTGCTGC	AGAGCGCCTGCCTGCATCGGATACGTCAGAGAGCCCACCTGCGCTCCGCCTTCGGCAAACTGTCCCTCATCGTCAGACATACTACCCGATCCTGATCC
Tb927.11.7212	5070:pep,Tb11.02,Tb11.02.5070,Tb11.02.5070:mRNA				cell line generated	V1123_20180801 E11	TGAGTAGGAAGACACCACAGGAGATGGTGGATGGAGGGGAGCACAAACCCCCACTAGCGGAAAGTATTCAGCAGGGTTATGGTTCTGGTAGTGGTTCC	TTGTCTTCCCTATTCTCTCCCCTACAACTAACCATTTTCGCTATGTTCCCCTATGGAAAAAAAGAAGGATACTCCGCCCTCCAATTTGAGAGACCTGTGC					endocytic,cytoplasm[weak]	y	y	tagging attempted	U8367_20160725 B3	ACACTTCCCTCTATTTCCTCTTGTCCATACCATTTTTTTTTTTGTGCGTGTGTGTGCTCATGTAAAGAAATCATAAGGAAGTATAATGCAGACCTGCTGC	TTCGTTGGTTTTTTCACCGCCCAGTCAGGAAGAACTGCCGGCATTTGCGCTTCAGCAAGCGCAAGCCTACACCGTTTCATACTACCCGATCCTGATCC
Tb927.11.6720	Tb11.02.4550,Tb11.02.4550:mRNA,Tb11.02.4550:pep				tagging attempted	V1123_20180801 E7	TGAGGGCGATTGCATTTCGCAAAGAGGGTAACGCACAAGCGGGTATAGTTCCGACACAAAACGTTGACCTTAACAGGGATGGTTCTGGTAGTGGTTCC	ACAAAACTTTAGCGAAACCTTTAGATGTTAAAGCACACAGATGCATGTAAAAAAAAAAATAATAACGCTAATTAGAATTACCAATTTGAGAGACCTGTGC								tagging attempted	A1701_20160211 E7	GGTGTCGGTTTTTTTAAAAAAAATCAAAGGTTAGATCGGAGTGGATAAGTTTAAAAGGGGAAAGTAAGTAAGCGGTAGCAGTATAATGCAGACCTGCTGC	CGGTAAAAATTGCTCCTGTGCGGTGCTCCGTGATCTCCAGCGGCTTGGGGGACGAAGGACCTGGCATTTGCGTTCAACATACTACCCGATCCTGATCC
Tb927.11.6640	238.t00586,Tb11.02.4485,Tb11.02.4485:mRNA,Tb11.02.4485:pep				cell line generated	V1123_20180801 E5	GCGGAGGTGTTCTTTCAGTATATCATATTGTGGGGTTATTTCTTTTAATTCTCCTTTTATTGTGCTACATTTTTGCTACCGGTTCTGGTAGTGGTTCC	CACCGCCTCAACTCCCAAGTATCAAAAAAGTGAAGGCAAGCACAGTGCCTTATTCAGTGCCGTTCGACCTCTCCTACCCACCAATTTGAGAGACCTGTGC					nuclear envelope,cytoplasm	n	n	tagging attempted	U5334_20160427 E12	GCACTGACTTGTGAATAGCTCAGTTCTCGCTGTTACAGTTTAGGGGAAAGTAGTCTGCAACGCAAGCTGTGTTTGCGTAAGTATAATGCAGACCTGCTGC	AGAACGACCCAGCAGTCCTTATCATGATTGTGTTTCCTTATCTCCTCCCAAGTATATTTTGGGAGTTGTGACGTTGTCATACTACCCGATCCTGATCC
Tb927.11.6360	Tb11.02.4220,Tb11.02.4220:mRNA,Tb11.02.4220:pep				tagging attempted	V1123_20180801 E3	CACGTAAGCGAGCGCAGAAGCGGCGGGAGATGGAGAGGGCCGCCGGTGCCCCCACAAATACTTCCGTGAAGAGTCGTCACGGTTCTGGTAGTGGTTCC	GCGTACTACAGAAAGGGGAAACGTGCGAAATTAACTAAAGAGGTGATCATTATTGGTGGATCCTTAACCACACGCTCCCTCCAATTTGAGAGACCTGTGC								tagging attempted	U5334_20160427 E9	TGGAAAGAAAGGGAGAGGAGGCTAAAAAGAAACGAAAAAGGAAAAGAGGGAGTCTTAGTGGTAGCAAGTAGATTTTACAAGTATAATGCAGACCTGCTGC	TTACAATCATTGCGCACAAACATCTGACCATGACCGGGGTATATCGGTGCACCGCAGAATGAACACTGCTCAATCCTCATACTACCCGATCCTGATCC
Tb927.11.5690	Tb11.02.3400,Tb11.02.3400:mRNA,Tb11.02.3400:pep,Tb11.212.0660				tagging attempted	V1123_20180801 E1	TTGTCGATCCAAAATTTTACGGAGAACTGCGACATGGGGGGAGCCCCTATCGACCCATATACGTTGATGACGATACTGTCGGTTCTGGTAGTGGTTCC	TACTTAAGAGGTGATATCTCCAATTAACCGATAGCGCACAAAAATATTTCCAAACATGCTCACATAACGTGGCTTTGTTTCCAATTTGAGAGACCTGTGC								tagging attempted	U3615_20160321 D2	CAATTTAAGAACTTTTTTCCACCACGTTTGTTTCCCCTATTGACTGTAGCTGTTTTTCAAGAAAGTGAGTGCGCACCAAAGTATAATGCAGACCTGCTGC	CCACCCTTCCCTTCGTCTCCTGCTTGGCTTAAGTCCCCATCGTCACTGGGTGTTAAAACGAATAATTCATCGCCATCCATACTACCCGATCCTGATCC
Tb927.11.510	Tb11.03.0580,Tb11.03.0580:mRNA,Tb11.03.0580:pep				cell line generated	V1123_20180801 D11	CATATGCACAACAACAAATGATGGCAATGCAACAACATTATATGATGGCCGCTTCCCCGATGCCTCCGATATCCCGTCAGGGTTCTGGTAGTGGTTCC	TCCATCTGCCCCACCGACCCTTGAAGGGAAGCTGACGGGTTGAGAACCCCCCAAAAAAAAAAAAAGAAAAAGAAAAAACACCAATTTGAGAGACCTGTGC					cytoplasm[points]	n	n	tagging attempted	U5334_20160427 D1	ATATATATATATATATTTATTTATCTATCTTACTTTTGTATTATATCATAACTTATAATAAGGTTCTGTAATTTACGTAAGTATAATGCAGACCTGCTGC	ATAGAAGGAGGAGGTGCCTGTTGTTGCTGCTGCTGAGGAGGCTGTTGTTGCGTTGTGTAATACTGCGGTTGCTGGGACATACTACCCGATCCTGATCC
Tb927.11.4790	Tb11.02.2400,Tb11.02.2400:mRNA,Tb11.02.2400:pep				tagging attempted	V1123_20180801 D9	GTATAAAAGTGCCAGTGTTGCGCCTTACAGCTTTCCAAGGCGTGCAGGGCGGGGGGGGCAGGGTGTTATTCGAGGTCACTGGTTCTGGTAGTGGTTCC	AAAAAACGAATCCATCGTACACATCATTACCGCGGCCTTTTTAGATCTGAAAAGAACACAACTCACCGCGCCGCAGCCACCCAATTTGAGAGACCTGTGC								tagging attempted	U8369_20160729 B10	GTTTTCTTTCCCTGAGATTAATAAAGACAAGGGTTCTCGGCGGAGGGGTATCGAAAAAAGTGATCATGTAGAGGGATATAGTATAATGCAGACCTGCTGC	TACAGCACGGCATCACCAGTGACTTCCACAAACATGATCTTCGCTCCAGAAGAAACGCTAACGGCAGTTTTCAAGCGCATACTACCCGATCCTGATCC
Tb927.11.4450	TRYP_xi-1013a02.q1k_52,Tb11.02.2030,Tb11.02.2030:mRNA,Tb11.02.2030:pep				tagging attempted	V1123_20180801 D7	TGATTACAAAGTCTAAGGACTTTGACACAATATATGCCGAACAACAGAAAAGGAAGTTGGAAAACGCTGATAAAAAGGAGGGTTCTGGTAGTGGTTCC	CTTCAGCAGCCTATTTCTCCCCCCCTAAGCACACGTAAGTTCGGATTTACCGTTCATTCTCTCTTTTTGTTAAATCACCGCCAATTTGAGAGACCTGTGC								tagging attempted	U3609_20160101 D4	TCTACTTTACTAAGGTTTGTTAATTCTTAAGTATTTCGCACGGTATAATCACCGAAAAAAATTTATACCACGACCAAAGAGTATAATGCAGACCTGCTGC	TCCACGTAGGAGAAATTACGGCGCTTAACACTAACACGAACCTGAGAAGAGCGACTGTCGTCACCACCTTTTTCTGACATACTACCCGATCCTGATCC
Tb927.11.4120	TRYP_xi-1013a02.q1k_116,Tb11.02.1580,Tb11.02.1580:mRNA,Tb11.02.1580:pep				tagging attempted	V1123_20180801 D5	AGTTGTGTGTGTGTGGTGTTTACGTCGATGCGGACACAGTCATGGCCCTAAAGGGTAAAGGAGTGGCTGTGAAGCTGTGGGGTTCTGGTAGTGGTTCC	ATTTCATCCATTGCGACGACAATCACAGCGAACATGGCGCTGCGCCTGTTTGGCAGCACGTCGTGAGTCGTAGCGTTGCACCAATTTGAGAGACCTGTGC								tagging attempted	U8369_20160729 D4	GGTTTTGACGTTATTTTTTTTTTCTTACGATCAGGATGTCTGTAACAGCAAGGGCAGCAAAGGAAGAGAAGTTTTAGCGAGTATAATGCAGACCTGCTGC	CTCTCCTCTGCTTTCGTAAGCCGTTCACGAAGAAGTGGTGGTATGTCTTCTACCCTCTTTAGCGGGGTGTTCATTAGCATACTACCCGATCCTGATCC
Tb927.11.3730	Tb11.02.1210,Tb11.02.1210:mRNA,Tb11.02.1210:pep				cell line generated	V1123_20180801 D3	AGACGTACACAGAACATCGTGTGGCACGTAAGAAGTGCCGTCCGGGTGAGCCTTCCGTAGCCTTTCCGGACAAGAAGGCAGGTTCTGGTAGTGGTTCC	TTGGCTTTTCGTCTCTTCACAAGCTTGCAAGGGCACGCGTTATAATGGTGTATTCTCAACAAACCTTATGAAAAATCAACCCAATTTGAGAGACCTGTGC					cytoplasm	n	n	tagging attempted	U5334_20160427 B11	AAATTTCCATAAGGTAGTAAGTGAATAAATAGGGGAATAATATAAAAGCATAAACTCGAAAAAAAAAAGAAAGAAACTCAGTATAATGCAGACCTGCTGC	TCGTAAATTTTCTCCTTCGACCATCGTGCTTGTGCCTCGGCTTCGATGCTTACAAGTCTATCACGTCGTACAGTCGACATACTACCCGATCCTGATCC
Tb927.11.3380	Tb11.02.0870,Tb11.02.0870:mRNA,Tb11.02.0870:pep				cell line generated	V1123_20180801 D1	TTGTGCTTCGGTTCGCCTCGAAAGAATTAGCTGATAGCGGGTTGAAGGCGTTCAACGATGCCCTTTCCAAAACCACCACAGGTTCTGGTAGTGGTTCC	AAAAAAAGGGAGATTTCAACAGTGCACACACGCACATCACATTCAAAACCAAGCGAAACAACAAACACGAGGGATGCAATCCAATTTGAGAGACCTGTGC					nuclear pore	n	n	tagging attempted	A1695_20150714 D9	TGTCCTTTGTATATAACGTGGTGCTAGGAGTAGTTCCCAGATTTGTCGGATACAACAGTACCACCAGGTGATCAAGATCAGTATAATGCAGACCTGCTGC	GCGAAGCGAGCGGCCCCTCCGTCTGAAACGGCGATTTCTTCAATTTCCATCAACTCATTTTCTGCCTTACCGTCTGCCATACTACCCGATCCTGATCC
Tb927.11.3220	Tb11.02.0730,Tb11.02.0730:mRNA,Tb11.02.0730:pep				tagging attempted	V1123_20180801 C9	AGCTTTTCTCGGTGGCCGAACCGTGCCCTAATATCCTAACTGGAGAACCGCGTTGGAAAACCACCCCTCTTGGTGGAAAAGGTTCTGGTAGTGGTTCC	TGTCACTTTATGCTCATATGTGTCAACACCGACTTATGCACATATTATATATATATATATATATTTCATTGCTAAAGCTCCCAATTTGAGAGACCTGTGC								tagging attempted	U8369_20160729 F8	CAATATCTTCCTTTTTGCACCACTTATATATCGTAGGTTTGTTGTGTGGACTGATCACTTCCGACTGCGCCTTCGAGGTAGTATAATGCAGACCTGCTGC	ATTGATGCGCCTCCTGTGACAACACCAAATATAATGCCAACGACGCACTGAACATAGCCAGCGACTTTTTCAGACGACATACTACCCGATCCTGATCC
Tb927.11.320	239.t00106,Tb11.03.0815,Tb11.03.0815:mRNA,Tb11.03.0815:pep				cell line generated	V1123_20180801 C7	GCGCTGATGTCGTGCACGAGAGCAAGCACTTCATTTATTTCTACGTTGGTCAGATTTCCATTCTCCTGTGGAAAACAGGTGGTTCTGGTAGTGGTTCC	GAGGGAGAAAAGGACGAAAAACGAGAAAAGACGACAACTGACCTGTTTTCTAATGCCGCAACACGGGTTGTGTGGGTGCCCCAATTTGAGAGACCTGTGC					axoneme	n	n	tagging attempted	A1695_20150714 D7	CCTCCCTTTGCCTCTGTTCATTTAATTTTAATATAATTTTCTTCTAGTTGTAGAGGAACTTTACCGTCCAGCACGCAAAGGTATAATGCAGACCTGCTGC	GCAGCTACCAGGAGCGCATCGTTTTGCATCTCTTCACTGATGTCACTCAGTTTTACATTGGTCTTGCGATCACTCATCATACTACCCGATCCTGATCC
Tb927.11.2840	Tb11.02.0360,Tb11.02.0360:mRNA,Tb11.02.0360:pep				cell line generated	V1123_20180801 C5	ACTGCCCGAATGGAATGGTGGGTGGAGTCTTTGAGCGAGGGCTTAAAGAGTGGAGAGATAAGGAAAAAAAACGCGCTTTGGGTTCTGGTAGTGGTTCC	AAGACACTACAAAACAGACATGTGAACATTTCCCCTGGGCTTCAAACCCTCTTCATCCGCACCTTGCAATTCAGTATACTCCAATTTGAGAGACCTGTGC					cytoplasm,flagellar cytoplasm,nuclear lumen	n	n	tagging attempted	U8369_20160729 G9	CTGTACAATATATAATTATATAATTATATATTGTATTGTATATTATAATTACTTGCATTTGAGAGATCTCACTGACATAAGTATAATGCAGACCTGCTGC	CAAAGTTCATACATCTCAGGCCTCCACAATGTGCCATCAAGATCAAAAACAATAACACGAGGGGTTGGCTCAGTACTCATACTACCCGATCCTGATCC
Tb927.11.2510	Tb11.02.0110,Tb11.02.0110:mRNA,Tb11.02.0110:pep				cell line generated	V1123_20180801 C3	TAAAGGGAAACAAGGCTAAACTTTCTAAACTCGCTAAGCAACGGAGGGCAGAGAAAAAACAAAAAGTGAATCTAAGCCAAGGTTCTGGTAGTGGTTCC	TTACCTAGTTAAAAAAAAAAAACGCTACATTCACGGGATTTCCTGCTCTCCTCCTTCAGCCATTTCCCTATGCCCTCCATCCAATTTGAGAGACCTGTGC					nucleolus[strong],cytoplasm[patchy]	n	n	tagging attempted	A1695_20150714 C11	CATTATGTTTTATCGGCAGTAAGACGGAATAGCAGGTGGAAAGGTACACTCCATAAGAAGGAAAGTAATACAACAGGGTGGTATAATGCAGACCTGCTGC	AGTTGCTTGAGGGGCGTCCTGGTGCTCTTGCTAGCGAAGGCGCCTTTGCCTCTTTGCGCAGCCGCACTAGGAGGTTTCATACTACCCGATCCTGATCC
Tb927.11.20410	Tb11.1840,Tb11.1840:mRNA,Tb11.1840:pep				tagging attempted	V1123_20180801 C1	TACCAGCGCTGATCTCGGCACCGTCACAAAATAAAGTCAAAATAAAAGAAATAACAGCGTTTTGGCACGAGTGTAGCTGTGGTTCTGGTAGTGGTTCC	GCTTATCTTTGGGGTATACTTTGTCTTAAACAGAAAAGTAATTAGCGTGGTCACCTAGCCGTGCTCTCGACCCTTGGTTGCCAATTTGAGAGACCTGTGC								tagging attempted	U8371_20161004 B2	AGAACTCACTAGGAGTAGAAATACATATTTGTAATTCAAATTTGAAGTTGAAATATTCAAAACAACTAATCCTTATATTAGTATAATGCAGACCTGCTGC	TTCAATTTTTCTCTTGGAAGCAGCTCTAGATATTTTAGATACAGTGGCACTCTCATAAAAATATCATCATCTGCTTTCATACTACCCGATCCTGATCC
Tb927.11.20090	Tb11.14.0007,Tb11.14.0007:mRNA,Tb11.14.0007:pep				tagging attempted	V1123_20180801 B11	CAAACACCACAGGAAGCAATTCTTTTGTCATTCACAAGGTGCCTCTATTGCTTGCATTTTTGCTCGATTTTATAAATTTAGGTTCTGGTAGTGGTTCC	ATTTTTTACAAAAATATTGATATATATCAAATTTTAGTAAATTTCAATAAATTCTCTCAAAATAAAAAATTTCATAATTTCCAATTTGAGAGACCTGTGC								tagging attempted	U8371_20161004 B5	CGTTTAATACCCTTTATCACAACTTTTAAAAAAGTACCACTCAACCATTATCAAATTCACAGAGTAGACGCGTCTTCAAAGTATAATGCAGACCTGCTGC	AAGATGGTCGTGAAGCACAGTGTTAGAAGGGTCACTGTGTGCGCGGACAGACGCTGTTGCTCTCCCGAAAATGGAAGCATACTACCCGATCCTGATCC
Tb927.11.19840	Tb11.v5.0107,Tb11.v5.0107.1,Tb11.v5.0107.1:pep				cell line generated	V1123_20180801 B9	CTATTATTGCACATTATTGCGTGAAATGCACATTATTGTCTATTATTGCACATTATTGCCTATTATTGCCCATTATTGCGGGTTCTGGTAGTGGTTCC	CAATAGGTAATAATGGACAATAATATGCAATAATGTACATTTTACGCAATAATGTGCAATAATAGACAATAATGTGCATTCCAATTTGAGAGACCTGTGC					cytoplasm,flagellar cytoplasm,nuclear lumen	n	n	tagging attempted	U8371_20161004 B10	TTGCACATAATTACCTATTATTGCATATAATTGCACATTCTTGCACATTATTGCCCATGATTGCACATTATTGGGTGAAAGTATAATGCAGACCTGCTGC	TAATGTGCAATAATGTGCAATAATGTGCAATTATATGCAATAATAGGTAATAATGTGCAATCATAGGCAATAATGTGCATACTACCCGATCCTGATCC
Tb927.11.19120	Tb11.v5.0102,Tb11.v5.0102.1,Tb11.v5.0102.1:pep				tagging attempted	V1123_20180801 B7	GAAAACCCTATCTTAGTGATGGTGGTTTGATAGCCAGAGTATGGGCATTTAAGAAATTTAATATGCATTTGGAGAGTTACGGTTCTGGTAGTGGTTCC	AACAGCTTCTTACTGGATGGCACTCCATATTAACAACGGTTTGTAAATACTCTGCTCTGACCACCCTTCATCACTTTCCTCCAATTTGAGAGACCTGTGC								tagging attempted	U8371_20161004 C3	TTTAGTGTGTTTAAGTGCAATATCCCTTCAATATACAGTGGATAGAATAACAAATATGACACATAATAATACTACGTAACGTATAATGCAGACCTGCTGC	CGGCTTAGTTTGGCACTCAATATGAGCCTATACCATCCTTGAGTTACATGAGTTTGAACTACAATCACAATAATTCTGGGACTACCCGATCCTGATCC
Tb927.11.18880	Tb11.v5.0092,Tb11.v5.0092.1,Tb11.v5.0092.1:pep				tagging attempted	V1123_20180801 B5	AAAATTCAAATGAAAAGGAAAGAAAAAATGCACATATGGATGCAAATAAGAGAACAATTCTTGCTAGGATTCTAGTTTTGGGTTCTGGTAGTGGTTCC	GGCTTCCCCAGATGATACGGGGTACTGGACCCTGGCACCACGTTGATGTGGCAGGCATCTCTAGGAAAATTTTTTATTTGCCAATTTGAGAGACCTGTGC								tagging attempted	U8371_20161004 C8	TTTGCTTATTTCTACCGAGAAAGTTAGCGCAGCAAGCGACGGTGACGCCAAAAACCTAGCGGAGCTAGATGCCCTATGAAGTATAATGCAGACCTGCTGC	TCTATTATTTTGTAGTTTGCGTCAACGTTTCGGGCGGCTTTAGAGGTAGCGGTTTGTTCGTCTTGTAAGCTTCGTATGCTACTACCCGATCCTGATCC
Tb927.11.18850	Tb11.v5.0089,Tb11.v5.0089.1,Tb11.v5.0089.1:pep				tagging attempted	V1123_20180801 B3	CAGAAGCCAACACACTCGCCATTCTAAAACAAGCTTACGGCAGCAGCGAAGACTCTCTAGAACAGAACTTTGTAAACCCCGGTTCTGGTAGTGGTTCC	GAAGTTTTTTTCTTTGGAGAGTTCGGAAATCGGCCCTGTGGCTTCTTGGTCCCCTATTTTTATTGCGGTGCTTCCTTCGCCCAATTTGAGAGACCTGTGC								tagging attempted	U8371_20161004 C10	TGCGTTTAGGTCTTCATTTGTAAACAAATATGAAACTCAAATACAAAAACAGAATAAAACAACCGTTAGAGAGAAGTAGCGTATAATGCAGACCTGCTGC	ACTGCCGCCATGTTTGAGTAAAAGGGTCTACAGTTTCCAGCTTTAAACGAGGTGTGATGAGGGGAAGTTTGATTTTGTTGACTACCCGATCCTGATCC
Tb927.11.18790	Tb11.v5.0084,Tb11.v5.0084.1,Tb11.v5.0084.1:pep				tagging attempted	V1123_20180801 B1	CCAGCCATTCAACGCAAGATGCCTACACAAAAGGACAGAATTGCAAACTGGAAAATAAGCTTGCAAATATTCCTCTATTCGGTTCTGGTAGTGGTTCC	GCAAAATTCTTTAAAAAAAAAGGGTAATTAAAACAGCAAGGCCACAGAAGCAGAAACCATCAGAGTGAATTTCTTGTTTGCCAATTTGAGAGACCTGTGC								tagging attempted	U8371_20161004 D1	CAGCTGCTCAAGGCAACGGAGAAACTACCTTCGGGAGCACGGGAGCCGACGCATGCGGCAACAGCGTCGGCGGCTCTAACGTATAATGCAGACCTGCTGC	AGGCATGCTTCCGCTGGGGTGTTGCTCCGTTGCCGCCGCAAAGGCAGACTATATCGTTGGCTAGCAACTTGCCGGCTGAGACTACCCGATCCTGATCC
Tb927.11.18740	Tb11.v5.0079,Tb11.v5.0079.1,Tb11.v5.0079.1:pep				tagging attempted	V1123_20180801 A11	TGTGCCGAAATGGTAGTATTCTAGCAAACAAACAATTCGCCCTCAGCGTTGTTTCTGCTGCATTTGTGGCCTTGCTTTTTGGTTCTGGTAGTGGTTCC	AACTTCCGTGTTAAAATATATCAGAAGTTTTCAAGTAGCAAAGTTTTAGCAAATTTCAGAAAGAAAAATTGAGGGAAAAACCAATTTGAGAGACCTGTGC								tagging attempted	U8371_20161004 D3	CATAGAATGAATTTGGGATTTTTACCTTAAAGTCAAATAGGCAAAGAGAAGAAAGATTTTTATTGAGTGAGTAATAAAGAGTATAATGCAGACCTGCTGC	CGGCATTTTTGTATAGTCTTTATCCTTGCAAAAGACATCTTGCGTTCAAATTTATATCCTTTACGTAAAAATAAATCCATACTACCCGATCCTGATCC
Tb927.11.18510	Tb11.v5.0006,Tb11.v5.0006.1,Tb11.v5.0006.1:pep				tagging attempted	V1123_20180801 A9	TAAAAACAAACACAAACACCACAGCAAGCAATTCATTTGTCATCAACAAGGCCCCTCTCTTGCTTGCATTTTTGTTTCTTGGTTCTGGTAGTGGTTCC	AAAACACAATATTTTTTCAGTGAAATTTTAATGTGTTAAAATATATCAGAGTAGCAAAGTTTTTAAAGGGAGGTGAAAAACCAATTTGAGAGACCTGTGC								tagging attempted	U8371_20161004 D9	CAACCATGTGTATGTGACCTTTATAGCGATAACCGTCGATCCGGGCTAATTATATTCGGCCTAATAAAGTAAGAGATTGAGTATAATGCAGACCTGCTGC	TGAATCTTGTTTCTGTTATTGGCCATTATTTGTGTATCTGTATGCGACAAATGTGGAATAGCAATCATACAGCGATTCATACTACCCGATCCTGATCC
Tb927.11.18370	Tb11.v5.0013,Tb11.v5.0013.1,Tb11.v5.0013.1:pep				tagging attempted	V1123_20180801 A7	CCACACCAACTCAGCAACGGAAAATAACAGAAATCGACTGCGAGAAAAACAAAGAGAAAAAAAACCTGCACAGAAAACAAGGTTCTGGTAGTGGTTCC	CTGCTGTTTTTGTCTGCGCTTCTCCATCTGCAGGTTTGCAGTGGTTTCCTGTTTTCTCTGTCCTGCTATCCCATTTGCAGCCAATTTGAGAGACCTGTGC								tagging attempted	U8371_20161004 D12	TGAGCCGGCGGGAGAAAACGTCAGACAATTCTACGCCTTGTGTACAGCATAGCAAGCTGCACGAGCACCCCTGGATTAACGTATAATGCAGACCTGCTGC	TGGTCTGGTGTAGCTGTCGCGTAGAGTGCTTTGATGGTTTCCGGAACTGCTTCCACTTTGTTGTCGTCTGCTGTTTGTGGACTACCCGATCCTGATCC
Tb927.11.18350	Tb11.16.0001,Tb11.v5.0015,Tb11.v5.0015.1,Tb11.v5.0015.1:pep				tagging attempted	V1123_20180801 A5	GAAAGATTGAATTGGAAATTAAAAATGAGATGGTAGTGCCTTCAAAGATTCCAGTTTCCTTGTCAATAAGAAGTACGCTCGGTTCTGGTAGTGGTTCC	GATAAATTTTATAAAGTTAAGAAAATATCTTTATAATTATAAATGCTAAAATGCTACCAAGCTCATGAAACCTTCAGCCACCAATTTGAGAGACCTGTGC								tagging attempted	U8371_20161004 E2	CTGTCGAACGAGCCAAGAACCCCACCTGAAAGCAACCCACAGTAGACCAAACGACACGCAGCTTGGATCTTAATTCTAAGGTATAATGCAGACCTGCTGC	ACGCCAGCGATTATAATAAACGTCTGTAGCCACGTTTGTCTGGTCCAGCGAAGCAAATCCATCTCTTTGTTTTTGTTGCCACTACCCGATCCTGATCC
Tb927.11.18310	Tb11.v5.0019,Tb11.v5.0019.1,Tb11.v5.0019.1:pep				tagging attempted	V1123_20180801 A3	AGAAAACTCCTTTCACAGCACCGCAACTCCGAGCTTTAATGGCCGCGCTCGCGTCAAAGATCAGAGCCACACAAAAGCACGGTTCTGGTAGTGGTTCC	TGTACTGAACGCAAAGCTCACCGGTTGTTCCGGCACACGCTGTTGCCGCTCCCACCTTTCCGATGTGCAGTACTCTGTCGCCAATTTGAGAGACCTGTGC								tagging attempted	U8371_20161004 E4	TTGTAGGTATCAAACGTCCCAACAACTAGACAAAACAACAAAATGGCGCGGATAAATAACTACATGCCATTTCTTTTAGCGTATAATGCAGACCTGCTGC	TCGAAGAGAAAAGAAAGGTCTTCTGCGTTTTCGGTTTGCATGGCTGTGCTTGATCTTAGCGTGTATTTAAATAGATATTGACTACCCGATCCTGATCC
Tb927.11.18300	Tb11.v5.0020,Tb11.v5.0020.1,Tb11.v5.0020.1:pep				tagging attempted	V1121_20181007 H10	ATCAACTCGTCTCTTACAGAGGCGATTGCAATGAAGGGGCAGATAGAGGCAGAAAACCTCGATGCACAACAAACCCACCCGGTTCTGGTAGTGGTTCC	TTATTGTTTTGCCGTCTTCCGCTTCGCCTGGTTTGCTTGTGTTGCCGTAAACCGCTTTCAGAATTAAATTTTTTGCCGCTCCAATTTGAGAGACCTGTGC								tagging attempted	U8371_20161004 E5	CCCATACTGCTTTGAAGAAGAAAATGTGCTAAAATTTAGGAATTTGGCTTAGAAAGAATAAAAGGGATGAAATGGATAGAGTATAATGCAGACCTGCTGC	TCTAATACCCACTGCAGGGACCTGTTTTGCTTCCAAAAAGCACCCACAAGACAACATCTTCCCCTTTCTCTCTTTTCCTTACTACCCGATCCTGATCC
Tb927.11.18270	Tb11.v5.0023,Tb11.v5.0023.1,Tb11.v5.0023.1:pep				tagging attempted	V1121_20181007 H8	ATGCTTGCAAGGATTCCAGTATTCTTTTAAATAAGAAATTGACTCTAATTTCTGCAGCCTCTATGAGTTTGGTAGCATTTGGTTCTGGTAGTGGTTCC	AAAATAGCAAATTCTTTCAAAATAGTAAAATTTCATAAATTCCATAAAGTTCAGAAACAATCCTTAAAATTTTTAAATCTCCAATTTGAGAGACCTGTGC								tagging attempted	U8371_20161004 E8	CGATGGCGTCCCAAGTCGGGGACAATATACAAGAAGCTGCGCATATAATAGTAAATTCAGCGAACAGCGGTAACAGCGAAGTATAATGCAGACCTGCTGC	CGCCGCCGCTTTTGAGGCACCAGGTGGTTGCTTCGGCGCTGAGTGGTACTACTGTGAAGGCGGCTGTGCTGCTGAGACATACTACCCGATCCTGATCC
Tb927.11.17910	Tb11.17.0001,Tb11.17.0001:mRNA,Tb11.17.0001:pep				tagging attempted	V1121_20181007 H6	CTGTCGGCAACAAGGACGTTACAGAAACGACAAAACTTACCAGGATAATCAAAGGTTTGTTCGGAGACGTTGCGGGCGCTGGTTCTGGTAGTGGTTCC	GCCTATAGGAGCTTTTGTTCCGGGCCGTCAGAGCCTGGTTTTATGTGCAGCTCCTCAAGTTTTTTCAGTAACGCCGGTGACCAATTTGAGAGACCTGTGC								tagging attempted	U8371_20161004 F2	GGGGAAACAGAATGACGACACCGACACAGCCAACAGCTACATCTTAATTGCGGGAGGTGCAGCCGCCGTAGCTGGACATAGTATAATGCAGACCTGCTGC	TCGGCCCCCGTTTGTGTGTTTGCCGTTGCAAAATTTCCCTGTGTATTGGTGAGCTCAGGCGGGCTCCTGCAGTCGCCCATACTACCCGATCCTGATCC
Tb927.11.17860	Tb11.17.0004,Tb11.17.0004:mRNA,Tb11.17.0004:pep				tagging attempted	V1121_20181007 H4	GTCTGTGGCAGAAGATATTAATACATTGCAGTATATTTGCTCAATCAACCTTGATGTTTTCCCCCACGTTCCTCCGGGATGGTTCTGGTAGTGGTTCC	GGTGGTGATGCATAAGCCTACGAATTATTTTCCCAATCCGCGTCTTTCCAAAAGATATACAAGGTGAAAACCGTGCGTGGCCAATTTGAGAGACCTGTGC								tagging attempted	U8371_20161004 F4	GAGACCTGTTTATGGATAAATTTTCCAGAAGCGTCTCGTTGTTGTTGTTGTTGTTTTAGCTCCGCCGTGGAACAGTGCGAGTATAATGCAGACCTGCTGC	GGTAGCTGTGGCGACCCAAACATCAACGAACCAGCGGACACGAATAACTGATCGCTTCTGCAGGTGCCACCGTACAACATACTACCCGATCCTGATCC
Tb927.11.17080	Tb11.v5.0029,Tb11.v5.0029.1,Tb11.v5.0029.1:pep				tagging attempted	V1121_20181007 H2	GTACATGCGGCCAGCAACTACGCAGACAAGATCCATGGGCTGGACGATCTAGGAGACCTAGCGAACTGTATCAGCAAGAGGGTTCTGGTAGTGGTTCC	AGGGCCGCACGTGGAACAGGGTGCGCTCGCTTCTTCAGCGCCTTCATGCTTGCTTCAAGCGCATTGTGCCTTGCGATGGACCAATTTGAGAGACCTGTGC								tagging attempted	U8371_20161004 F10	AGGCCCAAGCTGCAAAGACTTAAAGCGACACCACGGAGGTGGCACTCCAGTACCGGCTCCATTTCTAACAAGCAGGTAATGTATAATGCAGACCTGCTGC	TGTCTTGTGCTACAAAGAGTTGAACAACGTAGAGAAAGTAACGAAACCGCTGACTCTGTATACGCAACATTACCGAAGTAACTACCCGATCCTGATCC
Tb927.11.17040	Tb11.01.8820,Tb11.01.8820:mRNA,Tb11.01.8820:pep				tagging attempted	V1121_20181007 G12	CCGTCATATTCATTTCCGACGCCGCCGTGGGTTTGTGCGCAGTGGGAGAACGAAATGTCTCAACCCCAAAGGAGGAAAACGGTTCTGGTAGTGGTTCC	AAAAAAAAAAGAAGTCAAATTTAAAAGAACTTTCGCTAACATTTACCGTCACATTAAAAAATGGCGCATGCCTACGACCCCCAATTTGAGAGACCTGTGC								tagging attempted	U5332_20160527 G6	CAACTCTTGCCCAACCCCTCCCTTTCATTTGTTCCAGTGTGACAACCACTTTTACACGTAGACTATCAAAGCCACTGCGAGTATAATGCAGACCTGCTGC	GCTCCTCCCGTCGGAAGGGAATGTTCCCCGCCACTCGGTGCGAGTGAGGCGTTGCGGTCGTCGAAATGAAGCATATTCATACTACCCGATCCTGATCC
Tb927.11.16990	Tb11.01.8760,Tb11.01.8760:mRNA,Tb11.01.8760:pep				cell line generated	V1121_20181007 G10	GCTTCGGTGGTCAGAGTTACTCCGCGCGTACCATGAAGAACCGTGGACGGTCGACGAAGAAGACCGGTTTCTGGGCTGCGGGTTCTGGTAGTGGTTCC	AGACCCGTCAAGTAGAGGGGGGGGAGAAATGCTTTGGCTTTGATGAGCCAAGGACCTTGGCCCAACACAGCCTACGCCTCCCAATTTGAGAGACCTGTGC					mitochondrion[weak]	y	y	tagging attempted	U8371_20161004 G4	CCTTGTGTTTTCTGCGCGCAGACACAACTAACCACCGCTTGTTCTGGTTGATTCTCGTGTGCGCTCAACTGGCACAGCGAGTATAATGCAGACCTGCTGC	TGACGTGACGAGGCAGGCGTGAGCTGCCGCCGTGCTTGTCCAATCCCGCTGCAGCACAAGAGACGTGTACATATGCACATACTACCCGATCCTGATCC
Tb927.11.16510	237.t00927,Tb11.01.8225,Tb11.01.8225:mRNA,Tb11.01.8225:pep				cell line generated	V1121_20181007 G8	GCAATAAACCTGGTGCGATGGCTAAGCACCACTACGCTGGACCTGTTTCAATCCCCGGAAGTGAAAAGCTCATCACGGAGGGTTCTGGTAGTGGTTCC	GTTATGCAACAAATACGGACCACCGCATACAAAAAAAAACGACCAGCCGCTCCACAGGCATAATCAGCTCGGTATTTTGACCAATTTGAGAGACCTGTGC					mitochondrion,kinetoplast[region,50%,strong]	n	n	cell line generated	A9045_20190401 F7	GAGTTAGCTGCGTATACATTATATAGGTGTAGTAGACAAAGACAAATTAAAGCAAAAGGAAGAATCTCACGTGGTCCTCAGTATAATGCAGACCTGCTGC	CATGTCACCTTGTTCCAGTTGATTCCCAAGAAGTCACCGGCGATAACACGGGCGGGGAGTGAAGCCTTTGGAGGTGCCATACTACCCGATCCTGATCC					mitochondrion,kinetoplast[region,strong]	n	n
Tb927.11.14080	Tb11.01.5660,Tb11.01.5660:mRNA,Tb11.01.5660:pep				cell line generated	V1121_20181007 G6	GGCGCACATGGGTGGAACCAAGTGATTTTAACATGTACTGTGAGCAACTGAGATCTCGTTGCTCGGCGAATCAGGAGCAGGGTTCTGGTAGTGGTTCC	TTTTTTTCTTTTCTTTCATACAATTTTCCCTTCTTCTTCCATTTCTCCTGTTTTACTCAACGCTTCTCCGCTCCAGCATTCCAATTTGAGAGACCTGTGC					mitochondrion[75%]	n	n	tagging attempted	U3605_20160216 E3	GTGTGTCTGTTTGTCTGTTTGTGTGTAGGAAAGTGTGTCCGAGACACAGCATAATAACGTACATTGGTGTAGTTTGCGTAGTATAATGCAGACCTGCTGC	TGTCGATGCTGCCCATCGCTTTGATTAATTGTTTCAGTAGCTCGCGTAGAAGATTTTGGGCCGTCCATCATAATGGTCATACTACCCGATCCTGATCC
Tb927.11.12150	Tb11.01.3960,Tb11.01.3960:mRNA,Tb11.01.3960:pep				cell line generated	V1121_20181007 G4	CGAAATTGATGTCAGAAGCCAGCAGCTTCCTGGGCAATCTCCGTACGCAGTTACACGGTGGGAGGTCCTATCCGCGAGATGGTTCTGGTAGTGGTTCC	TTCCCGCCTGCACACAACTGATTCAACCACTCCGTGACGTTGCGTGCGTCGCACTGGTAAATTTGCTCCCATATAAAGCACCAATTTGAGAGACCTGTGC					flagellar pocket collar[50%]	y	n	tagging attempted	A1695_20150714 A9	ATAGAAAGGGGCCATAAGCCTCGCATATAGCAACAAACAAGGAGGACAGACAAAAGGAAAAAAAAAGGGAGGACCAGGATGTATAATGCAGACCTGCTGC	CTGGGTCTGGACGGGAAGCTAAGCTCAAAGTTCACTTTATTATTGAATATATCCGCTGCTACTTGTACGAGAAACGCCATACTACCCGATCCTGATCC
Tb927.11.12010	Tb11.01.3830,Tb11.01.3830:mRNA,Tb11.01.3830:pep				tagging attempted	V1121_20181007 G2	TATTTCTTTTTGATGCCGGGGGGCCGCGGAAAAAAAAAAGAAGCAGAAACCCGCCACGGGGGCGGCCGCGCAGCCCACCTGGTTCTGGTAGTGGTTCC	TAATCGGTGACAGTGGCAACTAAAAGCGTTCTGAGTGAACAGAGCTGTGACCGGCTTCCACGAGGTTGTCCCTTTAGATCCCAATTTGAGAGACCTGTGC								tagging attempted	C1463_20190808 E3	GGGAAGCAACCTCCAGGGGAGGGGAGCAGGACCAGCTTCACTCAAACTGGGAGCCCCCCCCCCCCGCCTGACACCATATTGTATAATGCAGACCTGCTGC	CGGTGAAGGGTGGTGGCGTTACTCGTTCTAATCGGCTTCTCTGGATTTCTGAAGTTCTGTCGCTCCATGCCTTTGAGAGCATACTACCCGATCCTGATCC
Tb927.11.11630	Tb11.01.3500,Tb11.01.3500:mRNA,Tb11.01.3500:pep				cell line generated	V1121_20181007 F12	CGATGTATAATCAAGGTGCGAGAACCTCGGCTAAGGACATGCCCATCAAAACGATAAATATCAAGGCGTTTCTTTCGGAAGGTTCTGGTAGTGGTTCC	TCTGGCGTTAACTCTCCTCCTCAACACTGCGCATTTACCCACCGTGTTGTATTACCTTCCCAAAACTCACACTGACTGTCCCAATTTGAGAGACCTGTGC					mitochondrion,kinetoplast[region,strong]	n	n	tagging attempted	A9045_20190401 A11	TCCCCATTTTTTCTTTCGTGCCTTTTGAGTGAAGACCTGTAGGACAGAAACAGCTGCTATTTAGTTTTACATCTTAGCAAGTATAATGCAGACCTGCTGC	GTATATTTCACGGGAGTTGTCTCCGGGGCGATCCCAACGCCCGGCGAGACCGCCAAAAACCCACGAGTGCCACGCAACATACTACCCGATCCTGATCC
Tb927.11.11460	Tb11.01.3290,Tb11.01.3290:mRNA,Tb11.01.3290:pep				cell line generated	V1121_20181007 F10	TCCTTCCTCACATCTACACACTGTTGAGTCATGTAGTTGACCGCGTTCCATGGCTCGCCGCCTCACAACCTCTCCAGTTCGGTTCTGGTAGTGGTTCC	CCAGGTATGCACAATGTTATGAGGGCAATAGCGCATGTGAAAAGTGGCAGTGCGACAAATGCCTATCCTCTCCTTGATCACCAATTTGAGAGACCTGTGC					mitochondrion[50%],cytoplasm[weak,reticulated,50%]	n	n	tagging attempted	U5330_20160520 H4	TGCCGTTTGCATTGGTTCGTACTATGCCTCTTTCCCCCCCTTTCTGACGACATCACAAGAGAAAACAACACACACAGACAGTATAATGCAGACCTGCTGC	GGCACGCATATCTCCAGAGCTGTATCGCCCTCGTCACCCTGGGACCAGTTAACTGCGGCAGCAGTGGCGTCACTAGACATACTACCCGATCCTGATCC
Tb927.11.10140	Tb11.01.1900,Tb11.01.1900:mRNA,Tb11.01.1900:pep				cell line generated	V1121_20181007 F8	TTGAGTTGTGCGTGTTTATGAACAGAGAGTGGGATATGTACCAGAATGTCTTCAAGAACTGCACGCAGCCCTCCAAATTGGGTTCTGGTAGTGGTTCC	CAAACTGACCATCAGCAGAAACGCAGCACCCGCCCAACACAGGCAGCGACGTCTAGACAGTCTAACCTATTGGGCCTGCCCCAATTTGAGAGACCTGTGC					mitochondrion	n	n	tagging attempted	U5330_20160520 F7	CTCACTGTTGGTTGTTGTACACCTCTCCACTACGTTTCCCCTCATTTCTTCAACATCATCGATTCTTCTAGACCTAGAGAGTATAATGCAGACCTGCTGC	TTCACAATGTTAACGCCAAAAAGTGGTCGCGGAGCGCGTTTGCGGCCATCCTTTGTCAATGCAGAGGCGTACGACACCATACTACCCGATCCTGATCC
Tb927.10.7240	TRYPtp6k15-3d06.p1c_489,Tb10.6k15.3450				cell line generated	V1121_20181007 F6	TAAACACTGCCATGTTGGCTATTCCGGGCGACGCCGTAGCGCTCATAAATGAGTATAACGCGGCGCTCCGATTTCCTCGTGGTTCTGGTAGTGGTTCC	GAACCTGCACACCGGAGAACGTATTTCCCCCAACCTCCCCAAACGCACTGAATGTTTGTCTGTTCGCCTTAGCTTGTTTTCCAATTTGAGAGACCTGTGC					cytoplasm[weak],kinetochore	y	n	tagging attempted	U8381_20160708 A11	TTGGTGAGGCGTTGTTTCCATAGTTTTGTGGTGCGAGTTCTTTGAGCAGAAGGGGAACTTGTAGTTGTGAGGGGGAAATAGTATAATGCAGACCTGCTGC	AGCAATGACATGCGCCTGATGTAAGTCCTGTCAAACCCGTAGTAGGCCTTGTAGGGTGAATACGCATTGACTTCTTCCATACTACCCGATCCTGATCC
Tb927.10.6610	TRYP_x-70a06.p2kb545_23,Tb10.70.0170				cell line generated	V1121_20181007 F2	TCTCCTACAGAGCACGCGGGCGAAAGGAAACGCCCCCGGTCTGCTCCGAATACGAGTCTTTGCGTCAAGCCATGCACCGTGGTTCTGGTAGTGGTTCC	AAGTCTCTTGTGTGTGTGTGGACCGTAACACCAACCCGCCGAAACCGTCCCTTGCAAACACACCGGAGTGAAGTGCGCGCCCAATTTGAGAGACCTGTGC					endoplasmic reticulum[25%],cytoplasm[weak,reticulated,75%]	y	y	tagging attempted	U5330_20160520 A7	TAGTAGAGATCCAGGTTAATAAACTGTAATTTGTACCAAACGAAAGGCGCACGAGATACCAAAGTAACGCTGAAGGAGGAGTATAATGCAGACCTGCTGC	TCCAAAAACAAAATACGGTAGTAGTTGTTTCTGTTGTTAATAACGTGATTTACAATTGCCGCATCATCCATAGAGTTCATACTACCCGATCCTGATCC
Tb927.10.6460	TRYP_x-70a06.p2kb545_51,Tb10.70.0350				cell line generated	V1121_20181007 E12	ACGCATTTGAATGGTCATTCTCTTACCTGTTGGATAGTGTTCGCGACATATTTGCTTCCATCATTTCGTGTGAGGGAGCAGGTTCTGGTAGTGGTTCC	TCTCGCTGCTGGCACTCGTAGGCATAGAACGGAAAGGGGGTCGACAATGTAAGTTCTACAAACAGGAAACTTGAGTCTCACCAATTTGAGAGACCTGTGC					cytoplasm,flagellar cytoplasm,nuclear lumen	n	n	tagging attempted	U8381_20160708 D12	TGATATTTTCCGTACTCTAGGTTGACGACCGGAAGGGATTTTACATCCGTGAGGATAGTAGTAAGATATTGTTTCCGCTAGTATAATGCAGACCTGCTGC	TCACGCTTCGCCTCACACCATAGAGGAGGGGGGATCCGGGGACCCCCCTCGTCTTCCCCGGCCTTTAGTATAGGCAGCATACTACCCGATCCTGATCC
Tb927.10.6430	TRYP_x-70a06.p2kb545_56,Tb10.70.0380				tagging attempted	V1121_20181007 E10	GGGATCCTGCAAGGTGGGTTCTTGCGTGGACAAATTCGCGCGAATCAACACTCGAGACACCCATCTCCGGTGACAGGTTTGGTTCTGGTAGTGGTTCC	CCGCATCACTTCCTCAGGGATATGAAGCAAATAGGCATAGCTATGCATGAACGCTCTGTTATTGTACCCTTAAACTTCTTCCAATTTGAGAGACCTGTGC								tagging attempted	U8381_20160708 E3	TATCGGCGCCCCCTCAGAGCTTACGCGGGCATCGAAGAGTATGACTTGATTGTCGCTGTGCGATGCGGATTGGAGGGTCAGTATAATGCAGACCTGCTGC	CGTGTAAAATGTGGCCATGCGCGTGCCATTAGTTCAGGCAGCAGCGTGACCCTCTCGAGGTGCTGCCTCGTTAGAAACATACTACCCGATCCTGATCC
Tb927.10.6200	233.t00821,Tb10.70.0625				cell line generated	V1121_20181007 E8	TCGGCACCGGGTATCAGTGGTCGGATGCGTGGGGTCCGCAAATCGATACGTTTTTCCGCAATGTTCCTGACAGGGCAGTGGGTTCTGGTAGTGGTTCC	AAAAAACAAAAAATAACAAAGGAGACTAAAATGCGTACCTGTGCCTTCGCTGTGGAATACGCAACAAACTTTTGCCGGTGCCAATTTGAGAGACCTGTGC					mitochondrion	n	n	tagging attempted	U3611_20160308 B11	TGTTTTTTTTTCCCTAGCGAATACATATATACATTATATATATACATTATATATATATAGTGAAGTAATCGAATAGGGAAGTATAATGCAGACCTGCTGC	TAGTTTGTATACCGTCGGGACGGTACACTCAGCCTTGCAACAGTCCGGGACAACTCAGTTCCAGCAACGCGTCGGAGCATACTACCCGATCCTGATCC
Tb927.10.5820	TRYP_x-70a06.p2kb545_156,Tb10.70.1120				cell line generated	V1121_20181007 E6	GGATTTGCAGTAACTGTGAAGCAAAGAATCTTGACGAAGCCGATGTTTGTGTTGATTGTGGCATTGCCAAATGCGACAAAGGTTCTGGTAGTGGTTCC	AAGAAAAAAAAACGACCCACACGACTGACAACACGGTTAGAACTTCGGACGCTGGACTTAATAGATAGATTTAATGAAATCCAATTTGAGAGACCTGTGC					mitochondrion[75%],kinetoplast[region,strong,75%]	n	n	tagging attempted	U5328_20160517 G1	CACTTCTCCGCCCCTTTCCCGTGTTGATTTTGTTATTGCCCTTTACTACGCTTATTAGGTGATTGCGAGGGTGGTACACAGTATAATGCAGACCTGCTGC	AGAAACTTCCTTCCCGCCATGTGTCGCGACGACCCTCGCAAGGCCGTCTTCAAGAGCCCTAGGATTGGTGGGCGCCACATACTACCCGATCCTGATCC
Tb927.10.5170	TRYP_x-70a06.p2kb545_265,Tb10.70.1970				tagging attempted	V1121_20181007 E4	AAGCTAATGATGAGATCCAAGAGGGAGTTATCTCACCACCTTCGGGACGAGGAGGGAAACGATCTCCATTCAAGCGGCGCGGTTCTGGTAGTGGTTCC	GAATATTTTTTTGTTTTCTTTTGCGTCGTACAGAGAAACCGGTTGAAAATTTGTTGCTGTTGCAGTTGTTGTTGTTGTTTCCAATTTGAGAGACCTGTGC								tagging attempted	U5328_20160517 F1	TCAGAAGGGAGGACACCGTGTCCGGTAGCGCAGGCCTCTTTTTTTTTTTTTCTCCAAATTTTGTTTGTACGAAGTGACGAGTATAATGCAGACCTGCTGC	GTAATGGGCGGCTCAAGAATGTATTTCCTTCCCGCTGGGGTCTTCAGGAAAACAGAAGAGGTTGAATCGGCCGTAGGCATACTACCCGATCCTGATCC
Tb927.10.5110	TRYP_x-70a06.p2kb545_284,Tb10.70.2100				tagging attempted	V1121_20181007 E2	GGCGTTTGTACAAGACTCCTTCTCTGGTGCTCCCCGCTACGTCGACTGTTGAGATGATTTCTTTGCAGGAGTTGGAGTGTGGTTCTGGTAGTGGTTCC	AAAAGAACGAAACAAAGGAAAGAAGAGATCATGGATCATTTTTATGCGACAAAAAAAGCCACGAGACATATTCAAATTCACCAATTTGAGAGACCTGTGC								tagging attempted	U8381_20160708 H3	GATGCAGTGCTCAGTCCCGTCTCTGAAGGAAAGGTGTGTGGGGGGAAACCGGAAAAAAAAAACTGTATTTTGTGTAGTCAGTATAATGCAGACCTGCTGC	ATACCGGAAGCATATGCCACATCGACAGCCCGCTGCAAGGGGTCCCTACGAATGCACAAAAGGAGTGAACGCACCCGCATACTACCCGATCCTGATCC
Tb927.10.4980	TRYP_x-70a06.p2kb545_299,Tb10.70.2220				tagging attempted	V1121_20181007 D12	CGAACGAAGAAGCGAATATTGCGGCATTGCAGCAAACCCAAGGTAATATTCACTTCGCGATCGAAAGGCTTTTAAATGGGGGTTCTGGTAGTGGTTCC	CATAGCTAAATACAGAGACTTAACATAAGAAATGCCTCGGTTTCAGCTAATCGCAAAATATACCTAGTGGCCTCTGCTGCCCAATTTGAGAGACCTGTGC								tagging attempted	U3609_20160101 B9	TCTATATTTGCATGCAACAATGCATTGAGGTTCGTGTATTTACATTTTTATGCGTATAGACCGTCACCCGTAAGGCAAGAGTATAATGCAGACCTGCTGC	AACTGGATAACTGTTATACTTAGGTCAGGTACTTCGACAGTCTTCTTATCACCGTTGGTCAACTTTATGGTGATGCTCATACTACCCGATCCTGATCC
Tb927.10.4950	TRYP_x-70a06.p2kb545_302,Tb10.70.2250				tagging attempted	V1121_20181007 D10	AGGGCGGCGAGAATAAATGGCCAAAAAGAACACGTATGAAGCCTACAAAACTAGAGCATCGAAAGAAAAAGCTACTCCTAGGTTCTGGTAGTGGTTCC	CAGTAAATAAAATAATAGCAGAGGAGAGCGAGGAAGTGAGTCAAAAAGATTAGATGGAACACAACATCGGAGACAAACATCCAATTTGAGAGACCTGTGC								tagging attempted	U8381_20160708 H10	CCACTAGCACTTTTTTCAAATTGTCAAAATTGTGGGAGAAATAGGCAAGTTGATCGTTGAGGTAGTCGTTATTAGGGATAGTATAATGCAGACCTGCTGC	CCATCAGTAGTTTCCACCTTGACGAGGAATCCGGTCGCCTCACAAATGGCACGTAAGGGAATATCAGCTACACCTTCCATACTACCCGATCCTGATCC
Tb927.10.4450	TRYP_x-70a06.p2kb545_371,Tb10.70.2770				cell line generated	V1121_20181007 D8	ATAACCAGGTTAATCGACTGGCCCCGGGTAATCAATCCGTCTCTCAGGGAGTTCTGCGATGCCAACGGGCTGTTAGGGGTGGTTCTGGTAGTGGTTCC	GCGCCATAGACCCAATGTTAGGGAAGCGGAGAGTGGCGTACGCACCGCCTACGGGACCATGAGTCTTCCATGCCATGCATCCAATTTGAGAGACCTGTGC					cytoplasm,flagellar cytoplasm,nuclear lumen	n	n	tagging attempted	U8385_20160705 B11	GAACAACCATGTCACCGTGAAGGAGACATCACTAAGTCTTTTTTTTAAAAAAAAGGAAGGAAGAAGAGCATAAGGTAATAGTATAATGCAGACCTGCTGC	GTGTACCATTCAATTGCCTCTTCATATCTCTTCGCTGTGAAGGCCTCATTTCCCTTTGCCTTTAAGTCAGCTACAGACATACTACCCGATCCTGATCC
Tb927.10.4350	TRYP_x-70a06.p2kb545_385,Tb10.70.2880				tagging attempted	V1121_20181007 D6	AATCCAACCCCAGTTGGTGGGCAACATTGCTGAGATTTCGTCGCACGCAAACAAACAAGACATGCTCAAAAAAGCACGACGGTTCTGGTAGTGGTTCC	GTCTGAAAAGCATCCTCTTTTGGCGCTTGATTGCATGTAATATTCCGTCGCCCTCGTGTTTGCCGCTTTTCAAACAAATACCAATTTGAGAGACCTGTGC								tagging attempted	U8385_20160705 C5	TCCCCACTGCTGTGCTGAGGCCCGGTCTCGGATCAGATTCTCCAGAGCATTGTTGATTTTAGCGGACGAAGACACACAGAGTATAATGCAGACCTGCTGC	TTCCTTTGCCATCCTGCACGGCCGTAGCGGAAAAACACGACGAGGGGATGCTGTTCTCGAGTTTTTGCTTTGTCTACCATACTACCCGATCCTGATCC
Tb927.10.4250	TRYP_x-70a06.p2kb545_398,Tb10.70.3000				cell line generated	V1121_20181007 D4	GTGCGAAGACAGGTGCTGGCCTGTTGCAGGGAATGGAGTGGATTGTACAGGATGTATCCAGTAGAATGTATTTTGCGGGGGGTTCTGGTAGTGGTTCC	GGGTGTGAGAAGGGAAAGGAGAAAAACCCTGAATAAACCAACCGCGCGTACTTATACCTGCATCAAGTATTTGTGGATTCCCAATTTGAGAGACCTGTGC					cytoplasm,cytoplasm[points]	n	n	tagging attempted	U8385_20160705 C9	ACTTCCAAATAGTTGGGTGTCGTTGCTTCGCCTCAAAATCTCCACCCCCTGATCTTTCTTAGGTGTAGTGCGAGGTAGTAGTATAATGCAGACCTGCTGC	GCGTTGTCTAATCCAAGCATCAGAATGCGCATCTCGCGCTCTTTCCGCTTCGTTTTGCGGATGATCGATAGTAAACCCATACTACCCGATCCTGATCC
Tb927.10.4190	TRYP_x-70a06.p2kb545_406,Tb10.70.3060				tagging attempted	V1121_20181007 D2	CGGTTAGTGGCGTAAAGTTTCGGTCCACGGAGTCGGAAATGTCCGGAAAAAAACGCACGCATAGGAGTCCAACCGTTGTGGGTTCTGGTAGTGGTTCC	GCAGAACACCACAACCAGCAATGAGCGTGGAGGGTTCGCTCTTGCATTCCGTGGATACTTCACCCAAATCAGAACCTTCCCCAATTTGAGAGACCTGTGC								tagging attempted	U8385_20160705 D1	TTTCAGGAAGATACCAGCAACTCTGCGAATCTTAATCCCCAGTACCACGAGTTATCAACTTCGGTGGTGCGCGACCGCTAGTATAATGCAGACCTGCTGC	TCCGTTGCCTCTGTCACAGAGCAAGCTCCGTGTCCTTTTGTCCCGACGCACCTGTGAAGCACCCCACCGTTCTCCCGCATACTACCCGATCCTGATCC
Tb927.10.4020	TRYP_x-70a06.p2kb545_436,Tb10.70.3260				cell line generated	V1121_20181007 C12	GGCGTGCACAACAGTTACAGAAGTCTCATGGACTCCCATACGACTTATCCAGTCATTATCCGATATGGTGGCGTCTATGGGGTTCTGGTAGTGGTTCC	GGTGCGTAATCCCCAAACCCCCATACAACAGCGTATGCATGCGGGGGGAGGGGAACCAAGAAAAAAAAAACACAACTTCCCCAATTTGAGAGACCTGTGC					mitochondrion	n	n	tagging attempted	U5356_20160405 H6	TCGCAGCAGCATTTCTCACATGACATTATGCGACTTAGTTGATGCTGAGCAACAGTGCTTTCGGGCTGCAGTTGAAGACAGTATAATGCAGACCTGCTGC	ACAACATCCTGAAGGAAGGCGGCACCGTCCTGAACATGACAGGTGACACTCCCGCCTTGCATTTTCCTTCCCCATCCCATACTACCCGATCCTGATCC
Tb927.10.370	TRYP_x-70a06.p2kb545_1094,Tb10.70.7970				cell line generated	V1121_20181007 C10	GGGACGGTTTTATCACGTTTAGTGATTTTGAGAAGCTTTCACTTCCCATCAGTCTGGATAATGCCCATGTTCTGCAGTTTGGTTCTGGTAGTGGTTCC	CCGCGGCCTTTTACATATGCGTGTAAATTATTTGCATTAGGTTATGTCAGGTTCATGTGATACCACACGCTTCCATTTGTCCAATTTGAGAGACCTGTGC					endocytic,cytoplasm	y	y	tagging attempted	U5328_20160517 D1	GCATGTATGTGCATAATATAGAAAAAAAAACTGTATTTTAAAAAAAGAGAAAAAAATTGAGAGTGGCTGGAGGAGCGGGAGTATAATGCAGACCTGCTGC	GCCTCTGACAGACGCGTATGCTTCCTCAGTTCGCTCACTTCCTCAGCCGAGGGAGCACTCGCAACCGCAGCAACTTCCATACTACCCGATCCTGATCC
Tb927.10.13110	Tb10.389.0350				cell line generated	A1693_20192507 B10	CCGACACGAAATATCTCCTGATTGTCATTCAGCAGGTGGAGAGTGGAGATGCTGTCCCCAATGCAAATGGTGTTAGTGCGGGTTCTGGTAGTGGTTCC	ACCCGACAGCACTCTTCTTCTTTTTTTTTTCCTCGCCTCATTCCTCAACTAATAAAACCTCATAACGCAACTCAGTTACTCCAATTTGAGAGACCTGTGC					axoneme,cytoplasm[weak]	n	n	tagging attempted	A1693_20192507 B9	GCGGGGTCTACGAGAAGAAAACGAAACCTAAAGGAAGGGTGGAGAGAAAAAAAAAAGAACAAGGATACATTTAAGCAAAAGTATAATGCAGACCTGCTGC	ATACCCTGAACACCTGGATGGTTTGTAATTTGCTTCAGTAGTTCTTCAATGTCGCCGCTCCCGCCTCCAATTGCAGCCATACTACCCGATCCTGATCC
Tb927.10.11730	Tb10.26.0170				cell line generated	V1121_20181007 C4	AGGCTTCGCCAAATAGAAGTAACGCGAGTGGTAACTGTCCAAGGGGGTCCGTAAGCGACACGAGCACGAGTGGGGAACCGGGTTCTGGTAGTGGTTCC	AGGGAAATTCACTTCACCTCGTAACCAGTGATATAAACCTCTTTGGTCACAGACCACCTGCAAACGACGGGGCATACGTGCCAATTTGAGAGACCTGTGC					cytoplasm[points]	y	y	tagging attempted	U5326_20160414 B2	AAATTCGGCATAGTGCAACAAAAAAGAGGAAAGTTAGACCGAAAGAGTAGTAACCATACAACGTTTAGGGCTACAACAAAGTATAATGCAGACCTGCTGC	ACAGTCTTGGTGATAATATCCACGTGTGAGCAAATGGGGTGCTCACACCTAGAGCACACGAAGCAAAGCGAGCTATCCATACTACCCGATCCTGATCC
Tb927.10.11560	Tb10.26.0350				cell line generated	V1121_20181007 C2	CCGCTATACCTAAGAAGGATGGTGCATCAAACGCAAAGTCGAACAATGCGTTTTCAAATACCATGTCGCGGCTTGGTCTCGGTTCTGGTAGTGGTTCC	ATGTCCCATTGGCACCACGCACACGCCAAAAAAAAAAAGCACGCGCGCAAAAACAAGCAGTAGCCTCCACGAGCGAAGTACCAATTTGAGAGACCTGTGC					nucleolus[strong],cytoplasm[weak,points]	y	n	tagging attempted	U5350_20160415 F1	TTTTTCTCCTTCGTCTACACATTTTTTTCTTTTTTGCCCACTTTAGATGGTTGGCGAAGATTCTAATTTAGGGGACCCGAGTATAATGCAGACCTGCTGC	TCTGGTGGAATACTGCGGGGGAAAAGACCCGGTTGGCTCAATGACTGGAAAGCGGGGAGGTTAACCGCAGGACCTGTCATACTACCCGATCCTGATCC
Tb927.10.11470	Tb10.26.0440				tagging attempted	V1121_20181007 B12	CTGACGCAGAGGAGTGTGATGGAGACATTGTGCGTCAATTCACACAACATGGGGCTGTGAACGGGGTATGCCACCGTGAGGGTTCTGGTAGTGGTTCC	AGCCCGAAGAGCCCAACAACTTTTGGTGGACAGGTTGAAATAATGGGGACATCAAGCGTCCTACCTCGATCCCAGATACACCAATTTGAGAGACCTGTGC								tagging attempted	U5350_20160415 E9	TTTGTGTGAATGTCACTTTTTTTCCTTCTCCCCCACCATACTCTTTCGCTCTCGCTGGAAGTACAGGATAGCTGTGTATAGTATAATGCAGACCTGCTGC	CTGAAACGTGATGATGCCAACGGCAGTGTGAGCCCTGCCGGCGGCGCACTCAGTGATTCGAGGAAACGTCGGCATAACATACTACCCGATCCTGATCC
Tb927.10.11360	Tb10.26.0590				cell line generated	V1121_20181007 B10	CTTCCCACAATGGTGACTGCTCGATACTGGCATCTTGTGGTTCAGCTCTATTTCAGATTGGCTATCCCAGCCTCCGCCTGGGTTCTGGTAGTGGTTCC	TACTAAGCAAACGAAAAAAAGACGGCGTGGTTCTGTGACATCCGTGGTCAGAGACAGGAAACAACTACCGCGAACGTAGGCCAATTTGAGAGACCTGTGC					flagellum attachment zone,endocytic,cytoplasm[weak]	n	n	tagging attempted	U5350_20160415 E2	GCTTGATTCCTCCCCCCCATCGCACACACGAGTCTCCTCCACAGGTGGGCTTTCCCCCAGTCGGGGGTCGTCCTCTGCGAGTATAATGCAGACCTGCTGC	TGGTGCTCGAGCAACGTTTCTAGAGGAGAGGAATGGCGCAGCGCGCGCTCCCTACGCCGTACTGCCTTGCCCCTGGACATACTACCCGATCCTGATCC
Tb927.10.1130	TRYP_x-70a06.p2kb545_959,Tb10.70.6960				cell line generated	V1121_20181007 B8	ATGAGGTGGCAGCAATCAAGAAGGAAGGCATACTGAAGCGCAATCAGCTAGAGCACATGATTTCGATGCCTTCAACTCCGGGTTCTGGTAGTGGTTCC	AAACACTTCCCCAGCACACCAAAGGACGGAGAAGGAACGAATTATACTCTAAGCGACAAAGCTCACTTATGTATGGAGACCCAATTTGAGAGACCTGTGC					axoneme,cytoplasm[weak]	n	n	tagging attempted	U5326_20160414 A10	GACACTTCCATTAAAAAAAGAAAGAAAGAGCGACACGGAAGGCGCATAGGAGAAGTGGAGCATTTACCGAAATTACCAGAGTATAATGCAGACCTGCTGC	TGGGGGGCATTTGGACCACCACGGGAAGCGACCAATGGTCGCCTGTTCGTCCTGCTAGTTGACATCCCGTAAGGTTGCATACTACCCGATCCTGATCC
Tb927.10.10850	Tb10.406.0020				cell line generated	V1121_20181007 B6	CGGAGTATGGGCGTAAGTATTCTGCGCTCACCAATTTGAAAACGCTGGGGGGCAACTTGCGGACAACAATGCATTATCTAGGTTCTGGTAGTGGTTCC	CAAACTGCCATGTGCACTGAAAGGCCACCATCACACACATTGCACCTTCCCAAAGTTGCTTTCCCCGGAGAAGCGGTGGTCCAATTTGAGAGACCTGTGC					cytoplasm	n	n	tagging attempted	U5326_20160414 A4	AGGATAAAAACTATTTGTTCTCTTTCAGTCATCAACTAAAAAAGCAAACAAGCAACCTAATAAAAAGGATTTAAATAAAAGTATAATGCAGACCTGCTGC	TCGCCTCCACCACGTCCACCACGGCGTCCACCCTCGCCTCCACCACGTCCACCACGGTATCCACGTTCCCAGTCAGACATACTACCCGATCCTGATCC
Tb927.10.1020	TRYP_x-70a06.p2kb545_982,Tb10.70.7110				cell line generated	V1121_20181007 B4	ATATCCTTAAACCCCCTCGCCTTCTCTGTTGCGTCTTTGGCTTTTGCTTGAACGAAGGCATACACCAATTTCAATCTCCCGGTTCTGGTAGTGGTTCC	CTGTTTGCCTTTCGTAGATTTACGTCTGCGGATAATGGTGAACTCAAGATAAGTGGGCCCTGTGGGGGCTTTGTAATATACCAATTTGAGAGACCTGTGC					mitochondrion,kinetoplast[region]	y	n	tagging attempted	U5350_20160415 A5	GTTTTCTGTCGCCCAAAACCACATTCACCATGTCTGCCCACGTTACTGCGAAAGCAGGGCCCTTAAGAGGCAGCCCTCAAGTATAATGCAGACCTGCTGC	GGATTCGTACAAGGCACCGCACCACGCGTCATCGCATCAATGGAGAGGTTGGGAAAAGAGTTGAACGGCATCCTATGCATACTACCCGATCCTGATCC
Tb927.1.700					tagging attempted	V1121_20181007 B2	CAGTATTGGACGAAAAGTCGGCGGTTGTGTCGTATGCCTCTGCAGGTACTGGAACTCTTTCTAACCGGTGGAGCTCTCTTGGTTCTGGTAGTGGTTCC	AAAAAGAAACAAATCCTTCATCTATAAAGACAAGACAAACTTCCAAAAGTATTTTGCAGAAATATATTTTTTCTGGAAGTCCAATTTGAGAGACCTGTGC								tagging attempted	U3605_20160216 A7	GGTTCAGCTCTTTGGTGATATCAAAGCATAATTGCTGCGGAGATACGTTTTTCCACCTAATAAGTAATTGTGATACAAGAGTATAATGCAGACCTGCTGC	ACATTAAAGTCAACACGGATAAGAACCTTCTTTCCCTTAAGATCGCATTCATTAATGCTCTTCTTCTCGTTAAGGGTCATACTACCCGATCCTGATCC
Tb927.1.5260					tagging attempted	V1121_20181007 A12	GTGTATTGGTGAGCTCAGGCGAGCTCCTGCAGCCGCCTATATGTCCAGCTACGGCGGCTGCACCTCCCGCAATTAAGATGGGTTCTGGTAGTGGTTCC	GGGTACTGGACCCTGGCACCACCTTGATGTGGCCAGCATCGCCAGCGGAAACAGAATGACAACACCGACACAGCCAACAGCCAATTTGAGAGACCTGTGC								tagging attempted	U5320_20160412 D3	CTCTTGTGCTAATGCTGCCGCTACTGCGCAGGTGTCTGCCTATAGGAGCTTTTGTTCCGGGCCGTCAGAGCCTGGTTTTAGTATAATGCAGACCTGCTGC	AGGATAATCAAAGGTTTGTTCGGAGACGTTGCGGGCGCTGACTCACCGGCGTTACTGAAAAAGCTTGAGGAGCTGCACATACTACCCGATCCTGATCC
Tb927.1.5180					tagging attempted	V1121_20181007 A10	AGGGTGTTTTTGACCAGTTTATTACATGTTTTGTGGATGTACTCAAGGTTGAGGAGCTTCCACATATTGTGCGGGTTACGGGTTCTGGTAGTGGTTCC	TAGCACTACACCACTAGGGTCTCGAAACAAATAGTGAACCACATCTTTGTCAGTGCTCACGACACCAACATATTGCAAGCCCAATTTGAGAGACCTGTGC								tagging attempted	U5320_20160412 C10	ACGTGCCACTCCCATGGTGTTATATTTTCAAGTTTGACTATTTAAATGTCGAAGAAACGTGCAAGTCTTTGAGAAGTTCAGTATAATGCAGACCTGCTGC	AACTGGTCAAAAACACCCTCAAATGCAAAAGAATTCCCCTCAACAGCAATTCGACATGATGTCGTTTCTCCTGCTCGCATACTACCCGATCCTGATCC
Tb927.1.5150					tagging attempted	V1121_20181007 A8	ATCTCGTCGCCAAGCTAACAAATCGTTTTGCCCGCGAAAGAAGCTGGGTGCTTGCCAAGTCCCAGAGCACCTTCGCAGGGGGTTCTGGTAGTGGTTCC	TTCGCTAGCTCACAAAAAGTCTGAATCGCTTCCTGGCACCTTTTCCACGCTTTACACATGTATCGACGGGCAAGTTCTCGCCAATTTGAGAGACCTGTGC								tagging attempted	U5320_20160412 C8	TCCAACATTCAGTTCAGAGGGACGGTTAAGCCACAAAACAACGGCCACGTAGACAAAGGCGAGAAACGGCAAACCCCAGAGTATAATGCAGACCTGCTGC	CTCTGGGACTTGGCAAGCACCCAGCTTCTTTCGCGGGCAAAACGATTTGTTAGCTTGGCGACGAGATGTTTTGTCATCATACTACCCGATCCTGATCC
Tb927.1.1930					cell line generated	V1121_20181007 A6	AGCAGGTGTCGATGTTAATTGATGAGGCGACGCGATTGGAGAATTACGCCGCGCTCTACTTTGGATGGGGACCGCTGTGGGGTTCTGGTAGTGGTTCC	ATAAATAAATAAATATATATATATATATTTACACTAAGTGAAATAATATAAGTGTGCACATAGTTGCAGCAAGGTCCCCTCCAATTTGAGAGACCTGTGC					endocytic,cytoplasm[points]	y	y	tagging attempted	U3605_20160216 A5	AGAGAAAAGTTGCAAGGTGTTCAGCGGATTACACGAATTTGTAATCTCCCTGCCTCGCAGCGGTAGGTAGGGGGTTTCAAGTATAATGCAGACCTGCTGC	ACAGTGGTGACACCGTTTGAACTTATTCCACCGCTATGGCCCACTGGACCGAGACGTCGCATGGCGGTGTAACGCGGCATACTACCCGATCCTGATCC
Tb927.1.1400					cell line generated	V1121_20181007 A4	TGTTTCTTCCCATGTCATTTGTAGACCGCTGGCGTGAGCGTGTGATGAAAAGGATGCGGAAGGAACTGGCCTTTTGGAGTGGTTCTGGTAGTGGTTCC	TCACTTTTCTCGCACCTTTACGATATTATTATTATTATTATTATTTTCCCCTCCCCCGCTTTTTCTTTTTTTTTTGCATCCCAATTTGAGAGACCTGTGC					nuclear pore,cytoplasm,flagellar cytoplasm	n	n	tagging attempted	U3609_20160101 A4	ATTTTTTTTGTTTGTTTCATTATTATTATTATTATTTTTCGTGAGCGTGTGCAAGCATCAACATCCATAGATATTTCAGAGTATAATGCAGACCTGCTGC	ACAATGCACTGAAACTGCGTTATAACGGGGCTTCCGGGGACCACAACCGCAAGAGGTGGCTGAACGCCTGTGTCACACATACTACCCGATCCTGATCC
Tb927.11.18280	Tb11.v5.0022,Tb11.v5.0022.1,Tb11.v5.0022.1:pep				tagging attempted	V1121_20181007 H9	ACAATCGAAGCTGCTTTTGGAAACAAAGACAAAGAAACCTTCAAGAACAAGTTCTGGATCGCATTCGACAGCGCAGAAGTGGTTCTGGTAGTGGTTCC	GTGCCTTCATTAGGTCCTCCACTGTAGTGACAAGGTTTATTTTTGTGGTGCCACTTCCCTCTTTGTTGAACGAAATAGTTCCAATTTGAGAGACCTGTGC								tagging attempted	U8371_20161004 E7	AACGGAGAGTTGTGCAATCGTCACCTTAATATTATTTTCTTCAATATACGGTCAACATGCTATCCAGAAACATCAATGAAGTATAATGCAGACCTGCTGC	GCACCGCATACGTTGTAAAGTGATATAGCTGTAAAGTAGGGTCTGTTATCTCTGCTTCTTTTCTTATTTCCATATTTCGTACTACCCGATCCTGATCC
Tb927.11.18260	Tb11.v5.0024,Tb11.v5.0024.1,Tb11.v5.0024.1:pep				tagging attempted	V1121_20181007 H7	AAACTTGCAAAGATTTCAGCTTTCTCGTCAATAATAAATTGACTCTGATCGCTGCAGCATTTGCAAGTTTGGTAGAATTAGGTTCTGGTAGTGGTTCC	GACCTTAAAATATATCAAATTTTAGTAAATTCTTTAAGCATGTCAAGTTTCATAATTTTTGAAAAATATCCTTGCATTACCCAATTTGAGAGACCTGTGC								tagging attempted	U8371_20161004 E9	AACGTTCGCACCAGCTGCAGAGACCGTCTCTGAGCTCGAGAAATTAGACGTGTCGACGTCTACTGATTCTTTCTTCGAAAGTATAATGCAGACCTGCTGC	GCTTTATTCTTGTCTGCCCATTGTCGCAATCCTTCCTCGTTCTGTTTGCCGCCGGTATCTGTGTAGTGCCCGTCCTGCATACTACCCGATCCTGATCC
Tb927.11.17900	Tb11.44.0012,Tb11.44.0012:mRNA,Tb11.44.0012:pep				tagging attempted	V1121_20181007 H5	TACAAAATTTAGTAAAGGGCGACAACTGGCGAATCACACCTATGTCGCGTTCCCCAGATCCAACATCGCAACGCGGCAACGGTTCTGGTAGTGGTTCC	TTTCATAGCTTTTCTTTTATCGTAGGAGTTGAAAAACATGTAGGGAATGAGGGTGAAGTACAGGCGAGGATAGCGATTACCCAATTTGAGAGACCTGTGC								tagging attempted	U8371_20161004 F3	TGCGCAGTAGCGGCAGCATTAGCACAAGAGTCAGGTTTGCAAAAGAAACAAGCGCAGCAAAGACACAAAAACAGCAAACAGTATAATGCAGACCTGCTGC	CCACAATTGTCAGCCGTTGGTTTTGTGCCGAGGTAAACTAAAGCGCCGCTGAACGTTTTTTCGTCTTTTTGTTGTCGCATACTACCCGATCCTGATCC
Tb927.11.17090	Tb11.v5.0028,Tb11.v5.0028.1,Tb11.v5.0028.1:pep				tagging attempted	V1121_20181007 H3	ATAATACTTGCAAGGATTCCTGTTGTCTTGTAAATAATAAATTCGCTCTCATGGCTGCTGCCTTTGTGGTTTTTCTGTTTGGTTCTGGTAGTGGTTCC	ACACTATTCCAGAGAACTTAAAGGTGTAAAAATATATCAGAGTAGCAAGAAATTTTTTAAAAAGAGGGAATAAAAATCTTCCAATTTGAGAGACCTGTGC								tagging attempted	U8371_20161004 F9	AAGGCGAAGCTACTCGATGCGGGCAGCATTGCAGCCAAAAAAACAGAAAATAGCTACAGCCCTAAAAAAGGCAGTGTAAGGTATAATGCAGACCTGCTGC	GTCGCTTTTGTTCCGCAGTGCGCCTGGCTGTCGCTTCCTGTGCCTAGTAGTTTCGGTTCTGGGTCTGTCCCTTCACCGCCACTACCCGATCCTGATCC
Tb927.11.17060	Tb11.v5.0031,Tb11.v5.0031.1,Tb11.v5.0031.1:pep				tagging attempted	V1121_20181007 H1	ATAAGGCAAAGATAATGAGGATGACAAGGATACGGAAAAGTTATGAAATGGTAGTTTTCTCGTCAATAAGAAATTGGCTCGGTTCTGGTAGTGGTTCC	TCGAAAAAGCAAGTTTTCATAAAATTAAAAAAAACACTTATAATAATCAAAATACAAGCAACTCACAAAACCAGAAACAACCAATTTGAGAGACCTGTGC								tagging attempted	U8371_20161004 F11	CGGCAACAAGGGGACGCTGTCGGGCACATCTCTCGGAAATGACTTTCTATGTGTCTGTGCAAAATCAGGCGAAGTCTGAGGTATAATGCAGACCTGCTGC	ATCGCTTTGCCGGTTGTGGCACTGGTCCATTGTACATCTGGCGTCGGAGTGCATGCTTCGCAGCACGTTTTGGGTTTGGCACTACCCGATCCTGATCC
Tb927.11.17020	Tb11.01.8780,Tb11.01.8780:mRNA,Tb11.01.8780:pep				cell line generated	V1121_20181007 G11	CGGTAAAGGGATTCGCGTTTTTAAACGATTCACACGAGAATCACCCGTACTACCTTCATCTCATGAAGACATCATCTTCAGGTTCTGGTAGTGGTTCC	AGATGCTACTACAGAAGTTCCATAAGCGCTGCTGAATAAGCAACAATTCACTTTCTTTTACAAGGAACCACCATCACTCCCCAATTTGAGAGACCTGTGC					nucleoplasm	n	n	tagging attempted	U8371_20161004 G1	TCTGTGACATATGTGGTTTTATCTTTGTTTTAACTTCGTTCTTAAGTTCTCCCTTTCACTATTTCAGTACTGGCGGTAGAGTATAATGCAGACCTGCTGC	TCAAAAAAGGCACTGCATTCCAGTGGAAGACAGTAAGGAATATCACCGAAATAACCCGAAGCGACTTCGTTTAAATTCATACTACCCGATCCTGATCC
Tb927.11.16520	237.t00928,Tb11.01.8226,Tb11.01.8226:mRNA,Tb11.01.8226:pep				tagging attempted	V1121_20181007 G9	TAGGCGTGGATTATGAGGATGACGCTGTGGATTATGACTACTTGCACGGCACCGGCCATTGGACAGGGGAAAGTAGCACTGGTTCTGGTAGTGGTTCC	ACGGAATTGTAGAGGGAGCAAAAAATGAAATAAACTAAAAATACAAGGGGGAAGGGGATCACCCCTTTGCCTATTACCGTCCAATTTGAGAGACCTGTGC								tagging attempted	U8371_20161004 H8	CCGTCTGTTTTTGTTTCAAATTTTACTCCAACGAGAAGTACTGGGTAGTGGAGGTTAGCGCGAGTAGTTCGCATTTGACAGTATAATGCAGACCTGCTGC	TGAAGAACAGGCCCAGGGGCTGGTGAAGATTCGGTCGACCCTAATGAATGCGCGGCAGAGTACCCGGTTGAATAATTCATACTACCCGATCCTGATCC
Tb927.11.15130	Tb11.01.6780,Tb11.01.6780:mRNA,Tb11.01.6780:pep				cell line generated	V1121_20181007 G7	TCGTCGAGTGTGACACAACATTTCCAGGATTTCTCACGCTAGAACAGAAATCCGAGTTGAGCCGTATTCTAGATGCCAAGGGTTCTGGTAGTGGTTCC	GGGAGCACTAACATGGAAGTGTGGGAACTCCCGATTCACAACCAATTCAAAAATCACAATTTACACACCGCCAACTCACTCCAATTTGAGAGACCTGTGC					axoneme[75%]	n	n	tagging attempted	A1695_20150714 C5	GAAGGGGGATTTTCCATCTCTTTTAAGCGAGTGAGGACTCCATTTAAGCGCCGTGCATATTTTGGTGAGCGTGGGCATCTGTATAATGCAGACCTGCTGC	GAGTGGCGACGGTACGCCTTAGCGATTGCATCGTCCTCCGCATCGTGTAAGATTCCGAGAACATCGTATAGATCGGCCATACTACCCGATCCTGATCC
Tb927.11.13970	Tb11.01.5540,Tb11.01.5540:mRNA,Tb11.01.5540:pep				cell line generated	V1121_20181007 G5	TTGAACAACTTCAGCCCCCTCCGAACGAGGGGGACGTGCAACCCTTCACAGTTACGGTGGGAACGACATCGGCAACGTTGGGTTCTGGTAGTGGTTCC	CCCTTCTCATACCTGGACCTCATGTTGTCGCGCATGCACCTTTTGGTCCACCGCACAACCCGAACGTATGAACGCATTGACCAATTTGAGAGACCTGTGC					cytoplasm[75%],nucleolus[75%]	n	n	tagging attempted	U3605_20160216 E2	CTTTGACTTTTTTCTTTTTCTTTTTTGAAGCATGAGTGTTACGCTTGTCCATAGTTGTTTAGATAGCTGAAATCGTGATAGTATAATGCAGACCTGCTGC	GTGACCGCATTTGCTGCGGTGCCCACAACGTTCGCGCACCCAAGTGCGTTGGCCTTGGAACCGCGTCCCTTTGAATCCATACTACCCGATCCTGATCC
Tb927.11.12040	Tb11.01.3860,Tb11.01.3860:mRNA,Tb11.01.3860:pep				cell line generated	V1121_20181007 G3	GTAATAATGGATTGAACCGCGACTGCGGCCTAAAGGAATGGGAGTGCTGGGCTGGGTACACTGGTAAAGAGTACACTTATGGTTCTGGTAGTGGTTCC	CAACAAAAGACAAAGAAAACAAAAAACAAAACAAAAAAACTTTTGAAGACAAAAAATTTCCATGTATTCGCTAAAAATGCCCAATTTGAGAGACCTGTGC					mitochondrion	n	n	tagging attempted	U3613_20160321 C1	GTTATCTTGCCGTATCAAATTTCTGCCTATTTATTTATTTTGTCCCCTTTCCAACTCAGAAGGTATTAAACAAGCAAAAAGTATAATGCAGACCTGCTGC	GAACGGAAGTTGGCCATATGAATAGGATTAAAAAGTGGGTCGTCAGGCATCGGTAACCGCCCAGTTCTGCAAGAAGCCATACTACCCGATCCTGATCC
Tb927.11.11970	Tb11.01.3800,Tb11.01.3800:mRNA,Tb11.01.3800:pep				tagging attempted	V1121_20181007 G1	AACCCCCGCGTAATGCGAAGTCCACCTTAGTCTTCGTGAATGTACTTTGCCAACGCAAGTCTTTTCAGCTGGGGGAGGACGGTTCTGGTAGTGGTTCC	CTACCACTGATACCGTGCGTGGTAATATCGGAAAAAAAAACACCACAGATCCTATTTCACGTGGATCGCGGTAGAATACTCCAATTTGAGAGACCTGTGC								tagging attempted	C1463_20190808 A3	TTACTAAGCTCTGGGTTCATGACTCAGTGAGATTGTGTACACACCCACTGCTACCGCGCGTTCCCTCCAGTGCAGCATACGTATAATGCAGACCTGCTGC	TAACACCAGAAAAGTGCCCATAAATACACGCTTGTGTGAACATATTTGGCATAACCCGTGACAGCCATGACACTGTCACCATACTACCCGATCCTGATCC
Tb927.11.11600	Tb11.01.3470,Tb11.01.3470:mRNA,Tb11.01.3470:pep				tagging attempted	V1121_20181007 F11	AAGCTCCGCTGTCAATGGGACAGTCTGTTTCTTCTTTAGATGCTTTACCGATGCCGGAGTTTGTTGGGCCGCTTAAAGGTGGTTCTGGTAGTGGTTCC	AGACTAATATTATAGCAACACAACGTATATAAAAATTGTTAGAATTTTAGGGACAGAGAAAAAATTAAACGACAAAAAATCCAATTTGAGAGACCTGTGC								cell line generated	C1463_20190808 F9	TACTTGTGTCCAAGTTTAGACCTATAGGAAGTCCTCGCGGGTAACGGGACGCACTGAATAGGTGAACACCACAAAATAAGGTATAATGCAGACCTGCTGC	TTTGCCTTCCGTGTTTTCCTCCCCGTCCGTCTCCACGTCCCTTTTCTCCCGTAAGAAAGCGCGGTTTGTAAACTGAAAGCATACTACCCGATCCTGATCC					cytoplasm[points,weak]	y	y
Tb927.11.11210	Tb11.01.3000,Tb11.01.3000:mRNA,Tb11.01.3000:pep				cell line generated	V1121_20181007 F9	AGTTTGACGAAAAGGAAGCGATACTTGCCGCAGAAGAGGAGAAAAAGGCTAGGGCCATCTCAGAGCGCAGAAACAGAAGGGGTTCTGGTAGTGGTTCC	ATGCTTGACTCCAAAACCGAGGCTACTTTTTTTTGTTCTAGCTTTCTTTCGTGGAGGGGAAAAATTAGTGGGTTCACAGGCCAATTTGAGAGACCTGTGC					paraflagellar rod	n	n	tagging attempted	A1695_20150714 A3	CTCTCCTTTAGTCGCCTAAGGATCAACAGTTACAAGCAGCAATCAGTCGAAAAACAGAATATATATATTTATAACAGAAGGTATAATGCAGACCTGCTGC	TCATGCGACATGGTGAGAATAGTGCTCACCTGGGCATAACTACTGGGTTTGTTCTTATATGTATAGAACTTAGTCTTCATACTACCCGATCCTGATCC
Tb927.10.7500	TRYPtp6k15-3d06.p1c_454,Tb10.6k15.3160,embl.30				cell line generated	V1121_20181007 F7	AAGCCTCACTGGAACCGTTTGAAAGAGACCACGCAGTTGTCGTAGGGGTGTATCGCTCTATGAAGAAAGCAGTACAACAAGGTTCTGGTAGTGGTTCC	TCCATTTTCTTTCCTTTCCTCATCCATAACTTTCGATCAACATTGCACATTATATCATTCCGTTCTTATTCACAACATTACCAATTTGAGAGACCTGTGC					nucleolus[strong],nucleus[points]	n	n	tagging attempted	A1693_20192507 E11	ACCTCGATTAATCGGCACCTGCTCTATTTGTCTCTGCGATCGTTCACGAACTTTGTTTATGTCATTTAGGAAGGACAAAAGTATAATGCAGACCTGCTGC	CCCCGACCACGGCTTGGTGCACCGCCACCTCTTCCGCCTCGGAATCCACTACCGCCTCCACGTCCAAACCCACCTCGCATACTACCCGATCCTGATCC
Tb927.10.6860	TRYPtp6k15-3d06.p1c_566,Tb10.6k15.3890				cell line generated	V1121_20181007 F5	AATATCGTGTTCCCGAACCCATCCGCGCTGCCGACTTGCACTCGCGTGAGTTTATCCGACGGATTCAACTAAATGAATGCGGTTCTGGTAGTGGTTCC	TGCCTCCTCTTCTTCTTCTTTCCCGCCACTGTTACACGCAAAAATACATGAGAAACAAGCGTTCAACGTCCCGTGGCCGCCCAATTTGAGAGACCTGTGC					endocytic,cytoplasm[reticulated,weak]	y	y	tagging attempted	U8381_20160708 B12	GTATTTTCCGGCGTCACGGCACCAGAAAGCGAACCTGTTGGGGTTCCTTGCGGGGTACATAAACACAGGAACTGAACATAGTATAATGCAGACCTGCTGC	TCAGCGGCCAACCTTTTTTGCATGGAAGCCCACATGTCCAACTTTGTCGCGGTAACTTCACTCATTTCTCCCACACCCATACTACCCGATCCTGATCC
Tb927.10.6650	TRYP_x-70a06.p2kb545_14,Tb10.70.0110				tagging attempted	V1121_20181007 F3	AGCACGACACCGAGGAAAAAGATAGTGTATCCGACATGAAAAAAGTACGCACGGACGACTACGAGGTGAAATCGGGTAAAGGTTCTGGTAGTGGTTCC	CATACGAAGAATAAGAAGTTCATTCACAATTGGTGCAACGACTTTCCGGGAGGGGGAAAAAAAAAATGTCAAATCCTTCACCAATTTGAGAGACCTGTGC								tagging attempted	U8381_20160708 C10	CCTCTTCTTCACTTTCGCGTTCTTCCGTTTTCAGGTTAGGAGCTGTGTAGTAAACCAACGAGTATTTTTTTTTTTAGGGAGTATAATGCAGACCTGCTGC	GCGTCGTATTCGTCAAGTTTGTCATTGATTTTTTCAAACCCCGGTGGCGGCCGCTTCATTCCTGGGCGGATTTTCGGCATACTACCCGATCCTGATCC
Tb927.10.6470	TRYP_x-70a06.p2kb545_48,Tb10.70.0330				cell line generated	V1121_20181007 F1	TTCAGCAAAGGCCCCCTTCATCACTGGCAGTTTTACCCAAACGTTGCATGGGCATGACTCTTGTTGCCCTTACAACGTTGGGTTCTGGTAGTGGTTCC	TATCAGAAAAAAGGGATAAAACCTCCTCCAAATGAAGTGTCCATACGAAAGAGACACAATCGAGACATTTCCGCGAGGAGCCAATTTGAGAGACCTGTGC					endocytic,cytoplasm[reticulated,weak]	y	y	tagging attempted	U8381_20160708 D11	GATTGTCAAACGAGCTGCGCGGGTGGCGTGGTGGGGGAAGGGCGTTGTTTTATTCTCTGTGTCGCTCAAGCGCTAGATCAGTATAATGCAGACCTGCTGC	TTCGACCCAAACATGTAGATGGTCAACGAAGGGCGCAGCCACCCCACCGATGACGCTGGTGGACACTCCTTCAAGTGCATACTACCCGATCCTGATCC
Tb927.10.6450	TRYP_x-70a06.p2kb545_52,Tb10.70.0360				cell line generated	V1121_20181007 E11	CATTCCGGGAGTTTGCCGACAATTTGGTCGTTGATCAAGAAATACTTAAAACTATCGTAATGTCCGCTACGACATTCATTGGTTCTGGTAGTGGTTCC	ACGTCACTGCGCTGTAAGTGCAATTGCATGCAAAAAAACCTTTAAGGGGGAGAAACACGAGTTGCTGACTCAGAACGCCACCAATTTGAGAGACCTGTGC					cytoplasm,flagellar cytoplasm,nuclear lumen	n	n	tagging attempted	U8381_20160708 E1	TAGCGGGATGCTTTAAAATATTCACTAGAGTAACTATTCTCTTTCGCCCTTATCGACCGAAGAAATTGAGGCAGCGATAAGTATAATGCAGACCTGCTGC	TCTATGCAGTGCTGGCAAAAACGTATACCAGTGCAGCGGCACTCCCCTCCTCCAAACGGTCCTGCGGGAGGGTGATCCATACTACCCGATCCTGATCC
Tb927.10.6350	TRYP_x-70a06.p2kb545_70,Tb10.70.0480,embl.60				cell line generated	V1121_20181007 E9	TGTACAGCGCGACGTTGCTCGAGATGGAGAGGCGTTGCCAGGCGGCTAACATTGCTTCACTGCCACGGAGCAACTTTGAGGGTTCTGGTAGTGGTTCC	AACAGCCCACCACGCCCACGCGCGAATGCGAGCTGCAACAAAGCCGTAACTTGGAACAACCAACGTGTGAACCACAACACCCAATTTGAGAGACCTGTGC					cytoplasm[weak,reticulated,50%],basal body[25%],axoneme[25%],mitochondrion[25%],kinetoplast[region,25%]	n	n	tagging attempted	U5328_20160517 H9	TGTATATATTTGTACGTTGCGACTGCACTACTTTTCAGACTGCATCGTGGCGTACCCCGTAGGCTCTTCTCGTTTTTGAAGTATAATGCAGACCTGCTGC	TCCACTAGAGGATCAACTGGTGGCGGGGCCTTGACTGACTTTCTCCTTCCACCGCGCTCAGCAGCGGTCCGTGGTGGCATACTACCCGATCCTGATCC
Tb927.10.5920	TRYP_x-70a06.p2kb545_140,Tb10.70.0980				tagging attempted	V1121_20181007 E7	AGCGGCACAGAACACAATCGGTTAAAGACGTCATACGGTCGAAAGGTAAGAATAAAAAAGTAAAACGGAAAAAACTTTCCGGTTCTGGTAGTGGTTCC	CCTCCGCCCAACACACACACTTCCCCCATGGTGTTGATAACAAATGGAAAGGGCGCCGTTAAAACATCCGTACCCTACACCCAATTTGAGAGACCTGTGC								cell line generated	A9043_20180712 C11	CAGTGAGTAGAGGAATTGTCTGATATAGCTGACGCCAAGTAGCGGCATATATATATATATATTATTTATTTATTTATATAGTATAATGCAGACCTGCTGC	GCAACACTGTCCCGGGGTAACCGGCAGAGCGCCCCCGGGGCCGTGCGGGATACAAACTTTAGAAAGTCTGGCACACCCATACTACCCGATCCTGATCC					nucleolus[strong],nucleoplasm[50%]	n	n
Tb927.10.560	233.t00830,Tb10.70.7695				cell line generated	V1121_20181007 E5	GCAAAACAATCCGCTACAATGTGCTGCAGGTCGTCTCCAAGTCCGCCGCCGATAAAATGGGGAAGAAATTCTCCAAGAATGGTTCTGGTAGTGGTTCC	AGGTAGAGAGAAATGCCAGTGTGGGATGCCAGTTTACGCCCCATCACTCACTCCCCTAACACACAAAAGAGCACCCGCACCCAATTTGAGAGACCTGTGC					cytoplasm[patchy,75%]	n	n	tagging attempted	U5328_20160517 F8	ATGTGTTGCGCTTTGTTTTGTCTATATATGTATGTGTGCGCGTATGCCACGTAAAAAAAAAAAATAGGGATAAGAGCAAAGTATAATGCAGACCTGCTGC	TGGCGCTGATAGGCCTTTTCGTGCTGCACCGTCAGATCGACGGTGGGCGTGCGCGCATAGTTCTCCTGCTTGCTCGTCATACTACCCGATCCTGATCC
Tb927.10.5040	TRYP_x-70a06.p2kb545_292,Tb10.70.2160				cell line generated	V1121_20181007 E1	AACGGGCGAAGTATGATGCTCAGCTTTTGGGTGGTGTGCCGAGCGGTAGCCCCGATTCTGATTGGTTCTTTCCACCGAGTGGTTCTGGTAGTGGTTCC	GCTAATATGAGTTTATCCACTCGCGCTACATACCAAAAAAAAAAATGAAGCAAGCACAAAACAAAGAGGGTATATTACACCCAATTTGAGAGACCTGTGC					cytoplasm[reticulated,weak]	y	y	tagging attempted	U8381_20160708 H6	AAAACAAACAAACAAAACGTAGCTTGCCCCTTTTGAATTATACGTGTTGTTGTTGCCTTCGCGTCGGTTGTCCACAGCAAGTATAATGCAGACCTGCTGC	GATGAGCATTGCTTCTGGGTCTGTGGTGTCGCAGACGTCGTGAGAGGTGGGTCATCTACATCAATATCCTCCAAACCCATACTACCCGATCCTGATCC
Tb927.10.4960	TRYP_x-70a06.p2kb545_301,Tb10.70.2240				tagging attempted	V1121_20181007 D11	GATGTGGGAGATCGTTGTTGTGGAATTTTCTCCATCTTTCTTTTACTTCTGTTTCCAGCACATCGCGGCGGGCGCCGCCGGGTTCTGGTAGTGGTTCC	TGGGTGGAACCCCCGCACAAAGCGCGTCCTGCACAACAAATCCCCACGACCAATAGCAACCAGAAAATGAGCAAAAGCGGCCAATTTGAGAGACCTGTGC								tagging attempted	U8381_20160708 H9	AAAAACCGTAGCGAGGCTGGGGCTAGAGCGCCGGAGAGAGCTGGGGTTTCTTCGGTTTGGGACATTTTGTTCACAGGCGAGTATAATGCAGACCTGCTGC	GGGAAGGCTACGAAGATGGTGAAGTAGCCACAGGGGTCCCCCGTCCGCTTCGGATCCGACGATCGTCTGTCGTACCCCATACTACCCGATCCTGATCC
Tb927.10.4740	233.t00818,Tb10.70.2465				tagging attempted	V1121_20181007 D9	ATGACAAATACAGCCGTCACCGTGTAACCATTAAGAGACGCTTCAAGGCACTAGCATCGGAAAAACGCCCAAAGCCACTTGGTTCTGGTAGTGGTTCC	GAATGGGGAAGAAGAAAAGAAAAGAGAAGAAAGAATATAATTAAATCACGTCCCTCCCACTGAATAATATACTGTGTTGCCCAATTTGAGAGACCTGTGC								tagging attempted	U3615_20160321 B8	GAAAAGGAGGATATATATATATATATATATATATATATATATTTACTATTAGTAACACGCACAAAAGGGGTAATTCATCAGTATAATGCAGACCTGCTGC	AGTGTTGGTTTCCCATCCGGGTCCATCTTCTTTAAAGTGTACTGCCGTTTGCCGTCCACGAGATAAACTTGAAGGTGCATACTACCCGATCCTGATCC
Tb927.10.4360	TRYP_x-70a06.p2kb545_384,Tb10.70.2870				tagging attempted	V1121_20181007 D7	GCACCAACTATCCGCACTCTTCGCCTCCACAACGATGCGGTACATCCTCAGAACCCCACCACCTCCAAAAAAGAAGGCGGGGTTCTGGTAGTGGTTCC	GAGATATTATGTGAGGGTATTATTGGTAGCGCTAATATTCACGATGGAAAAGAAGGAAAGACAGGGATAATAACATTCCACCAATTTGAGAGACCTGTGC								tagging attempted	U8385_20160705 C4	CACCCCACGAGGTGTCCAAAATGAACATCCTCTCAATTTTCCTTATTCCTCACATACTTACAAAACAGAAGAGAAGCACAGTATAATGCAGACCTGCTGC	CAAGTTACCCCTGGTGATTTATGATATCCGATGGAAATGGGTTGGGTGCATCTTTCCTCGCCCCCCCCTCCTCCCCGCATACTACCCGATCCTGATCC
Tb927.10.4330	TRYP_x-70a06.p2kb545_387,Tb10.70.2900				cell line generated	V1121_20181007 D5	CGCCTCACCCGTTACATGAGCAGTTGTATTTACCGAATGAGGCGAAAGTATACGAGGCAGTGAAGGAAGTGATCGCGTTCGGTTCTGGTAGTGGTTCC	AAAAACAGATACATTGACAACGCACGGTAGTCACTGGTAAATCCCTCAAAAAAAATAAAATGTACGAATGTCGATATTGCCCAATTTGAGAGACCTGTGC					mitochondrion,kinetoplast[region,strong]	n	n	tagging attempted	U5328_20160517 E1	TGTGTGTGCACATAGATCAACACTTCACCGCTGGGGTTATTTGTTGTTTGTTGAGTTTGTAGGAAGGCAACCCCGTGGTAGTATAATGCAGACCTGCTGC	ATATGCCTTTCCGCCAACTTAGGAATGGGGAGCCGCATCGTGATGGCACCGAAGCAAGTGTAACTGGCCCACCGCCTCATACTACCCGATCCTGATCC
Tb927.10.4200	TRYP_x-70a06.p2kb545_405,Tb10.70.3050				tagging attempted	V1121_20181007 D3	AAAGGGGAAAGTTTGTAGAACGCCTCAACCTCGCCGAGGGTCCACTTCGTCGACCGAAGAAGCGTCCTGCAACAGATTCTGGTTCTGGTAGTGGTTCC	TTTAAAAAAAAATGAATCTAAGGCATTTCCCGCCAATGTTTGTACAGTAGTATCTAGTAAAAAGTTTATACAACTTCTACCCAATTTGAGAGACCTGTGC								tagging attempted	U8385_20160705 C12	GGTACAACGAACCTCGGAAGTTTCCCTATAGTTTAACTACCACTTGCGATTGATATCCTCATCTTATTCTGCTTTAGTCAGTATAATGCAGACCTGCTGC	TGGCATTCCCTCAATTCCCTTTCTAGTTGGGTGACGCGCTCCTTCATAGCATCGGCTATTCTCTCCTGCTTGGATGACATACTACCCGATCCTGATCC
Tb927.10.4130	TRYP_x-70a06.p2kb545_419,Tb10.70.3150				cell line generated	V1121_20181007 D1	GTGGAAAGACTGCCGACGACCTCATTGCTGAGTTGAAGTCTTCTGTTGAGAATAACCCGCAGAAGTCAGACCTGGGCAAGGGTTCTGGTAGTGGTTCC	ACTTAACAAACTGTCCCCTTCCTTCAACTCTTCTCTGCACTTCCCCTGATCGTTCACCGAACAGTAGCTTCCCTACACCCCCAATTTGAGAGACCTGTGC					mitochondrion,kinetoplast[region,strong]	n	n	tagging attempted	U3623_20160218 B2	AGTCGGATCAGAAGAATTAGGGGGATTTTTTTTTCCAACACCGTAGAAGTGTAGCGGATCAATTATTAGTAGCGGCCCCAGTATAATGCAGACCTGCTGC	CGGGGGATGTACTCATCGCTAATTGTCATCAAAATAGCTGTGCGCCTCAGTCCTGAAAGCAAAAATTGGGAGGAACGCATACTACCCGATCCTGATCC						y	n
Tb927.10.3920	TRYP_x-70a06.p2kb545_455,Tb10.70.3380				cell line generated	V1121_20181007 C11	ATCAAGTGTGCAAGCCGTATGATGAAACGACTAACATCAATTGCGTTTACGCGGATGAGATGACGTGGTTAGTCGGAAGGGGTTCTGGTAGTGGTTCC	CATCAACAATACTCTCACGTGTGTCCTCTTTTTTTTAAAAAAAAAAAACAACGGTGACTTGGATTATGAGGAGTTCTTTACCAATTTGAGAGACCTGTGC					cytoplasm[reticulated,weak]	y	y	tagging attempted	U3623_20160218 B1	ATGTTTCCATTACGGCCGAAGAAAGGAGTTGGAGATTGACAAGAGATTTTTTTTTGTGAAAAAAAGGGAGATAGTAGCAAGTATAATGCAGACCTGCTGC	ACGGTTAGGTCGTAATTCATCGGCCCAGGGCGATGGTCGCGTAGCCGAAGGTGCGCCCACTCAGTGAACCCACCGACCATACTACCCGATCCTGATCC
Tb927.10.170	Tb10.100.0060				cell line generated	V1121_20181007 C9	GTACGAATGCTGAAGGCGTTCAGTACGGGGAGGCCCCAAGAAAGAATGGAAAGCGCCCTAGGTCAGAAGCAGATGACACCGGTTCTGGTAGTGGTTCC	AAAACGAAAATAAATCATCGATCACCCTCTCTCCCTATCCCCCTTGTGCTCTTAACGATTTAACAAAAAAAACTTACTTACCAATTTGAGAGACCTGTGC					nucleolus[50%],nucleolus[peripheral,points,50%]	n	n	tagging attempted	A1693_20192507 D5	GTGTTGTGTGCATATTTCCATGTTTTTTCTCTGTATAAGAATTGTTGAGAAGAATAAGCTACTCGATAACGAAGTTACCTGTATAATGCAGACCTGCTGC	GCGCAATCCGTATGTTGGCCCTCCAGGGGAATGCAAAAATCCTCTTTACGTTGTGCCTCACCAAGCTTCTTACTGACCATACTACCCGATCCTGATCC						y	n
Tb927.10.1190	TRYP_x-70a06.p2kb545_952,Tb10.70.6900				tagging attempted	V1121_20181007 C5	ACTCCGCTTCAACCGGTGGTACTGCCGCAGGCGTGAATGATAAGAAGACAACGAGAGGTAAGAGTCGGACCCGGAAGAAAGGTTCTGGTAGTGGTTCC	AACCACCATACTGAAGAGATACGCGCTATGACCATGACCCGCGGGGATGCTCCCAAACAACGAGCACACAAGTGAGTATACCAATTTGAGAGACCTGTGC								tagging attempted	U5350_20160415 G10	CGTATGAATCACTGCTGTCTATTAGTATTCTCAGGTCAACCTTTTTTTTCTCTTTTTTCTTTTCGTCGACTACCAGTGGAGTATAATGCAGACCTGCTGC	CTTCGCGAGCGCAAGTCCCTTCCTTCAACTACTGCGCTAAGTGGAGTGGCTTCCGTACATCCTCTACTGTGGGAAGCCATACTACCCGATCCTGATCC
Tb927.10.11580	Tb10.26.0330				cell line generated	V1121_20181007 C3	CACCAAAGGGAACACGCGTTAAGGAGCAGACAACCGCATGGAAGAATGTGGTTAAGAACGCAACCAGCGCCTCACAACAAGGTTCTGGTAGTGGTTCC	GAAAGGAAAGGAAGGAAACAAAAAAAAGATGGGAACCTGAAAGAAAAGACCTAGCTCAGCATATCTGGCTGTCAGTCCCGCCAATTTGAGAGACCTGTGC					endocytic,cytoplasm[weak],axoneme[<10%]	y	n	tagging attempted	U5326_20160414 B1	TTCAGAAAAAAATGCGCATGGTGATGAACCCGTCACAGCTCCACGGGTGAAGCAGTATGGTGGTGTGGAGCCTCGGGACAGTATAATGCAGACCTGCTGC	TGCGGAGAGCGGTTGCAACTGTCAACTGAAGTCATAAGGGCCGGAGTTGAGCGGACAGACACACTCGGTAAGCTGTACATACTACCCGATCCTGATCC
Tb927.10.11500	Tb10.26.0410				cell line generated	V1121_20181007 C1	CAACAATGGCTTTTGAAGAGAAGTTAAATGAGCGTGGGGGTGTTGTTGGGGCGGCGGGTGAGGCGCTGAGTAAACTTACAGGTTCTGGTAGTGGTTCC	CGACCAGCACCAGCACCACGGTTCGATATGCCCAAACCTACAAGGCCTCCTCTGAGCTGTAGCTGCGAAGAATTTCCAATCCAATTTGAGAGACCTGTGC					mitochondrion	n	n	tagging attempted	U5350_20160415 E11	GGCATTTGAATCCATACTAAGGGAGTGCCCTTTAAGCACACGTGTTATTCTCGTAGAAGAGACTGACAAGGATGCCTGGAGTATAATGCAGACCTGCTGC	AGGTACGCGCCCGCACGTCGCCGCGCCGCCCGCTCCGTCTGCTGCAAAAGCAGTTCCCACGTTGTTTCCGCCTCTCTCATACTACCCGATCCTGATCC
Tb927.10.11380	Tb10.26.0570				cell line generated	V1121_20181007 B11	TGCCTGCGCTTTTGCCTGTGCTGCACATTATTTGCAAACACTCCGATATGTTGACGGAGTGGGATGTTCAGATGTTAAGGGGTTCTGGTAGTGGTTCC	ACAATTTTTTAGGGTGAAAGTTAAAGGACACAAACGTGAACGCAGTGTATTCGCACAACACGACTCCACCACCGCCACACCCAATTTGAGAGACCTGTGC					cytoplasm	n	n	tagging attempted	U3615_20160321 A10	CGTTACACCCTTCTTTCGATCTGTAATTAATCTTCCCACCGTGCCTTGTTTTGGCTCTCAGTGGTGCATAGAATCAGTAAGTATAATGCAGACCTGCTGC	TCATATTGTAGGTCCCTGATGTGTTCCCTTTGCCCCTCCGTCAGTTCTTTACTGGTGGGCACTAGGCCGGACAAATCCATACTACCCGATCCTGATCC
Tb927.10.11350	Tb10.26.0600				cell line generated	V1121_20181007 B9	ACTTCCAGGATTTGGCGTTCCGCAAGAAGTTCGAGTTTTCATATGAAGAGGTAGTGAAGAACGCAAAGGATATGCGAAGTGGTTCTGGTAGTGGTTCC	TTTGCGACGGCAAGCAAAAGTAAAGGGAGAGACTCGCCGGACCGGCGCGAAGTGAACTAGTACACACCAATTGCTCAGCACCAATTTGAGAGACCTGTGC					mitochondrion,kinetoplast[region,strong]	n	n	tagging attempted	A9041_20180705 C11	GTCAAAAAAATAGTACGTTATGTTTCGAGTGACTGGCTTGCAACTTAAGAACCCTGTGGTGTTCAAGCAGGGCCAGGGCAGTATAATGCAGACCTGCTGC	TCGTACATCGGTAAAGGATCCCAATTGTAACGGTGTATCGACTTCTTCTGCAGCAGCCGCTTGAGCTGATGGGAAAACATACTACCCGATCCTGATCC
Tb927.10.11260	Tb10.26.0750				cell line generated	V1121_20181007 B7	CGTTGCCCGATTATCGGGAAATTAACAAGATGCCTCAGTGGGCAGAGTGCGAAGAGCGACGACAGAGTAAAAAGACAGTGGGTTCTGGTAGTGGTTCC	CATAAAGCACCAGCTCGGACACCGTTTGCACGACCTAGCGAAGGAAAGTGGTCAGAGGGGAACCCCAAAGCCCATATTGCCCAATTTGAGAGACCTGTGC					mitochondrion,kinetoplast[region,strong]	n	n	tagging attempted	U5350_20160415 D10	AGATAAGTTGTCAGAAGCTACGCATGCCCCCTCAAAACTCTCACTTTTTTTGAGCCTGTTGAGAAAGGGTGGTCTAAGGAGTATAATGCAGACCTGCTGC	GGATCCGGCATGTACGTATACTTGTACGACTTGTGTGGCCCATATGTTTGATCTAAAACAGTTAACGTTCTTTTCAGCATACTACCCGATCCTGATCC
Tb927.10.10620	Tb10.406.0280				tagging attempted	V1121_20181007 B5	TGGCGTCGCAAAACGCTAATGACTGGCAGCGTCTTGTAGAGGATATGGGATTAGCTACAGGTTGTGCGAAAAAGAGGCGTGGTTCTGGTAGTGGTTCC	GCACCTCTTGGCGAGTGCCAGGTGTCAGCAAGGGAGAATGAAACATGAAAAAGTCCAATTCACGACTCCGCTGAATTCCGCCAATTTGAGAGACCTGTGC								tagging attempted	U5350_20160415 A12	ATGCTGTTTGTGCGTATTTGTTTTGATTTCGGCAACAGCTTGGTGCGCTGCCATTCACGCGTGCAGACGCAACTGCCTAAGTATAATGCAGACCTGCTGC	CTCCGTTTGAGATCAAAGGCCTCTTCCAGGTTAGCCAAGAGACCCTTGTACTCCTTGAGCAAACTCTCTCGCTCCTGCATACTACCCGATCCTGATCC
Tb927.1.890					tagging attempted	V1121_20181007 B3	ATTGTGGTGAAACACAAATTGCTTCCCAAAGAGGTGGGCCAACAAGGAGTAGCCGGTTGCAGCGTACACGCGAAAGGAAGGGTTCTGGTAGTGGTTCC	CTGGATCTCAGCTCCTGCATTTGGCATGTCCACACATCAAAAAAAAACATATACTATTGGCAACATGTGCGAAAGGGCATCCAATTTGAGAGACCTGTGC								tagging attempted	U5320_20160412 E7	TGTATTCAAAGCTCACTTCTTACTGTATATCTTTTCCTATTTTCCCCATTGAAGTTCTTTAAGCCTTTGGGATGGTTGGAGTATAATGCAGACCTGCTGC	AAGGTCAAAAGCCCCGTAACAGCCGCGTACTTAAAACGAGCAAGAGACCTCTGGCCACAGATTGCAACTGTCCGATTCATACTACCCGATCCTGATCC
Tb927.1.70					cell line generated	V1121_20181007 B1	AAATGAATGCTCATCTGATGGTAGATCTTCAGGAAGCAAAAAAGGCACAGGGAAGGCGAGCGATGAAAGCAAAGCGAAGGGGTTCTGGTAGTGGTTCC	GAACCGCATATATTCACCTCCTTCCACAGCGTCCGTTGCGTGTCAAACAACAGCGACTGGCCTTACTCCAGCTATTGGGTCCAATTTGAGAGACCTGTGC					endocytic,cytoplasm[weak]	y	y	tagging attempted	U5320_20160412 E1	TTAATTCTTTTCTTAATTTATATTACAAAGAAAGGAATAACACAACACACTCAATTAAGATTATTATTCGGAGAGTGAAAGTATAATGCAGACCTGCTGC	TTCATCGGGCGGTACGCACCATTCAACCATCCATTTAAAATATTCCGAGTATCTCCCACACAACCACCATTCTGATTCATACTACCCGATCCTGATCC
Tb927.1.5250					tagging attempted	V1121_20181007 A11	AAGGGCGCGCTGACTTCAGAGAGCTGACGGAAAACAAGGCAGCAGCCGCTTTGAAAACAGAAAACTGGATAGACAAACTTGGTTCTGGTAGTGGTTCC	TTACTAAATTTTGTAGGCGCACCACTGTTTCTTTTCCCTTTTTCGTAGCTGCCTCAGCTATTCTTAGGGTTTCTGTTGCTCCAATTTGAGAGACCTGTGC								tagging attempted	U5320_20160412 D2	TGCGCAGTAGCGGCAGCATTAGCACAAGAGTCAGGTTTGCAAAAGAAACAAGCGCAGCAAAAACACAAAAACAGCAAACAGTATAATGCAGACCTGCTGC	CCACAATTGTCAGCCGTTGGTTTTGTGCCGAGGTAAACTAAGGCGCCGCTGACCGTTTTTTTGTCTTTTTGTTGTCGCATACTACCCGATCCTGATCC
Tb927.1.5160					tagging attempted	V1121_20181007 A9	AAGAACTGGATTATTGTGCACTCTGGCACTGCCTTGAAAATAGACTGGTTGTTTCAATGTATGTTAGACAAGGGCTGACTGGTTCTGGTAGTGGTTCC	CTTTCTCGTTGCTCTGGGCCACATAACAATAATCTGGATTCCCTCTCCCTGTGCAATCCTTGCGGCAAGTCCGAAGTATGCCAATTTGAGAGACCTGTGC								tagging attempted	U5320_20160412 C9	CGAATAGAGAAACGGTGATAATGAAGCGCGTGTGCGGTCATCGCACAAAGAGGAAGAAAGATACTCGCTGAAAGTGCATAGTATAATGCAGACCTGCTGC	GAAACAGTTTGTACATAAAGATCCCGTGCTTTCTTCGGATTAAACTCCATAATATCCAAATATTCGTTGTGACTCGCCATACTACCCGATCCTGATCC
Tb927.1.4920					tagging attempted	V1121_20181007 A7	TTTGTTTTCACTCTGGGGGTTTAACTGTACAGGAACCGTCCCATTCATCTCGCTGGGTGGGGATATATTTTGCAGCGACTGGTTCTGGTAGTGGTTCC	GTTGAAATATGGTTGGAAAACAGGAAAAAAAGGCGGCACAGGCATTCGACCCAGTGGATCGTTTGTAAATCGCTGTGGCGCCAATTTGAGAGACCTGTGC								tagging attempted	U5320_20160412 B11	TCGTTAGGTTAGCCACTGAGCCGCGGCGCGATTGCAAAACGTAGGCGAAATGTGCAGGTAAAGCAGATCTTTGTTTCACAGTATAATGCAGACCTGCTGC	GGGGATTCACAAAAGGGACCACCAAAGTTGCAGGTCGTCTCGTCCATCTGTCTCAAAGCGTCCCCGCCACGGGGAGCCATACTACCCGATCCTGATCC
Tb927.1.1740					cell line generated	V1121_20181007 A5	CTGATGATGAAGATGCCGCTGAATCTTATCATGGATGGTGGACCTTTCTTTCTGTTCCATTCTTCAAAACACACCGTAGGGGTTCTGGTAGTGGTTCC	CTGTTGCAAAATCAAAAGAAACAAAAAGACTTCAAACACAGAACGTTGCACCGGGAATTTCCCCATGTATGCACTACAAACCAATTTGAGAGACCTGTGC					cytoplasm,flagellar cytoplasm,nuclear lumen	n	n	cell line generated	C1463_20190808 F8	TGTGAGTATTTTCAGCAAGGTAAAGATTTTGAAACGCCAAGAGTTGCATACACACAGACAAACAGAGGAAAGAGAAGACAGTATAATGCAGACCTGCTGC	GGCTGCGTACCGTTCTGAAGCTTCTGGATGAAAGAAGTGGTTGAAACGGGAGCGACTGTTGTTGATTATTATAATACGACATACTACCCGATCCTGATCC					hook complex[region,complex]	y	n
Tb927.1.1000					cell line generated	V1121_20181007 A3	ATGCCCGGCACTTTGGTGGAGATCTTGTACTGAACACGATGGAGGGGTACGGGACCAGTGTCTATTATTTTATCCAAATTGGTTCTGGTAGTGGTTCC	CACCAAGGGGCAACTAAACGAAACGATTAACTAAACATCAAAATAGTGCTCGGGTATCGATCAAAAGTAATAAGATTCCCCCAATTTGAGAGACCTGTGC					mitochondrion,kinetoplast[region,strong,cell cycle dependent]	n	n	tagging attempted	U3605_20160216 A3	ATGTTTTTTCTGTTCATTCCGGGAAAGACCTGCAATACTTTTAACAAACATTTTGTTTCGTTAGAATGAAGGTAGTACTAGTATAATGCAGACCTGCTGC	TCCCGAAGATGTGCCACTTCGTCGAACTTCCACCTCATGAAGGAAACACGAGTGCGTGAGAGACACAATAAGCGACGCATACTACCCGATCCTGATCC
Tb927.6.4260	Tb06.26G9.1070				cell line generated	L3532_20170123 G10	GCAATATTAAGTATGCTGTGAGCAAAATTGAGAATACTGCCAGTGGTATGATGCCGGGAGATGAAACAAACTCGACTCCAGGTTCTGGTAGTGGTTCC	CAATAGGATATCAACACCACCGAAAGTGGAAACAGGACTAGTTAGGACAAGCAAACGTGTGTGCACATCATTCCACATTTCCAATTTGAGAGACCTGTGC					endocytic,cytoplasm[weak,points]	y	y	cell line generated	V1117_20180701 H10	CATTGAATGTCTCTCGCATATACTTATTTATGCACGCTCCTTTCAGCAGGGCGTGCGTAAGGGCGATTGCTGAAGCTTCAGTATAATGCAGACCTGCTGC	CCCGTCCCACCCGTCGCACCAACGCCAAAAAAAACACCCGACGCTGTGCAAATAGCGAGGGCTACGAAAAAAACGAACATACTACCCGATCCTGATCC					cytoplasm	y	y
Tb927.6.1490	Tb06.28P18.150				cell line generated	L3532_20170123 D3	TCTCCCGCCGCAGTTTGCTGGAGGAGAATGGCGTGGCAGAGTTGTGCGGAAGGGGGGTACGTTGCCACATTTGCTCCATGGGTTCTGGTAGTGGTTCC	TCCTCACTGGATCACAAATGCCAAGCCACCTTTACCTCGTGACAAAATAACTTCACCGCCTTCTGGTGGCGGTAGGCCGCCCAATTTGAGAGACCTGTGC					mitochondrion	y	y	cell line generated	V1117_20180701 H8	TACGAGTTACATTGCGCAACAACCACATGAAAACACACCGTGGGTCTGGTACGCGACGCACCCGCGGTCTGCGCTTGCGAGTATAATGCAGACCTGCTGC	ACTGTCATTTTCCCATCACTATCCACTGATGGGAGTCGCTGATACACGTATCGCTGCTGCTTCGACGGTGTTGCAATCATACTACCCGATCCTGATCC					cytoplasm[points],cytoplasm	y	y
Tb927.5.660	Tb05.30F7.480				cell line generated	L3532_20170123 C1	TGACTTCTATAAGGAGATTACTCACCTCCAGCGGTGTAAGCCGCCTCCCAGCACCACTTAAGTTATTTTTTCTAGTTTTTGGTTCTGGTAGTGGTTCC	TCTTTACGGTAAGGTTGGGTCGGGTTGGGGGAGAAATGCTAAGTTTATGTGAAGTTGTAATTTTAAGATTTAAGGGGTATCCAATTTGAGAGACCTGTGC					cytoplasm[weak,points]	y	y	cell line generated	V1117_20180701 H6	GTGCCTCAGTTTTTAATACATATCAAAATAATAAAAATAGGCATCCAATATATCAGGATGCGGTACAGTGTGGAAATATAGTATAATGCAGACCTGCTGC	TTGTGTGTAAGTCCAAAAAAGGAATTGCTTTGCCGTCCTTTACCGTCGGAACAATTCACCCTACATAAGTACCACATCATACTACCCGATCCTGATCC					endocytic,cytoplasm[weak]	y	y
Tb927.5.410	Tb05.29K2.390				cell line generated	L3516_20170111 F1	GGAAGCGGCGGCCGGGAACAAAAGAAGATGTGGCCGCAGGGGAGACCAATGGGAAACAGGCACCAAGTTACCTGAGGGAGGGTTCTGGTAGTGGTTCC	TCACCTTTTTCTTGCATGGAGGGGGGGGAGGGATTATTTTCCTTTCCACATGTTGTGTTGTGTTGTGTTGTTGTTGTTTTCCAATTTGAGAGACCTGTGC					cytoplasm[reticulated,points,weak],endocytic[<10%]	y	y	cell line generated	V1117_20180701 H4	TTCGGCAAGAGTGAAGTGATTTTACACTCCTCGTTTGTAATATATTCGTATATCAGTTCATATTTTCATATATTCATATAGTATAATGCAGACCTGCTGC	GAGGCAAATGATACCAAAGTGAACCAAAACGGCACCAGGAGTTGAAGCGACATCTTCACACGCATGAAATACATATGCATACTACCCGATCCTGATCC					endocytic,cytoplasm[weak]	y	y
Tb927.5.350	Tb05.29K2.240				cell line generated	L3516_20170111 E7	TGAAGGATGATATAAACATAGAGGAGGCTAATGCTAAAAGCAAAAATACGAAGACCGCAGCAGGTTTCGACAGTGATATTGGTTCTGGTAGTGGTTCC	CTAATTTCAATTCCAGTTCCAAAATCATACACACATGTATCTATGTCTGTTCCTTCGTGTTCGGGCACCTGTGATAGTGTCCAATTTGAGAGACCTGTGC					cytoplasm[reticulated,weak,points]	y	y	cell line generated	V1117_20180701 H2	CGGCCAAGGTAACGTGAGGTTGAGACTGACAAGCTGAGGAAGTGGTGATCAGAGGAGGGTGACAGATAAGTTTTAACGGAGTATAATGCAGACCTGCTGC	TTGGACACATCGAGCGCACATATGCCGCAGAGGAGAAATACTGTTGCAGTAGTGCGTAATGTAACAGGCATCGTTGACATACTACCCGATCCTGATCC					endocytic,cytoplasm[weak]	y	y
Tb927.4.810	Tb04.5E12.800				cell line generated	L3516_20170111 E2	ACGTTACCAGTGAGTCGATTACGTTCGCGTTGAATGTGCCGCGTGGAAACTCTTCAAATGAGACCTCATTAACGACCGTAGGTTCTGGTAGTGGTTCC	GCACTAAGGCAGCGGTGACGGTGATGCTTATTCAGCCGAATTGTTCGTAAAGAGCGGTGAATAAGAGAAGGTGGATTCGACCAATTTGAGAGACCTGTGC					cytoplasm[points],endocytic	y	y	cell line generated	V1117_20180701 G12	GCCCCCCCACCCCCCCAATCTGCCCATTGAATAGTGTGTCACAGAAGAAATTTACAGAAGCTTTGTTGCCACTGCACCCAGTATAATGCAGACCTGCTGC	GGAAGGGCAATGATGCGACCCAATGACTGTGACACATGGTAGAACAGTGTCACATACAGCAAAAGGAACAACTTCGGCATACTACCCGATCCTGATCC					endocytic[weak],cytoplasm[weak]	y	y
Tb927.4.2490	Tb04.1H19.950				cell line generated	L3528_20170201 H6	ATAAGGCAACGCTCATTCGGCTACTAGAAGCGGAGCGGAAGGGAAGCAGTAGGGTGTGGACCACACTTGCGCGTGAAGGTGGTTCTGGTAGTGGTTCC	CCGTATGACCATACGGGCTGCAGGCGAAGCGAATCGTCATATGTGAGGCAAAATCCATCACTTTATCAAACTCGACCACTCCAATTTGAGAGACCTGTGC					basal body[cell cycle dependent],cytoplasm[points,reticulated]	y	n	cell line generated	V1117_20180701 G10	AGAACGAGATCTCGTACCACACGACGCACGCACACGGGCTATATTTATACGGGTAAGGTGACAGCTGGAAGGGGGGACTAGTATAATGCAGACCTGCTGC	TCGGCTAGACACTGAACCGCATCGGCATGCACAGCGGCAGAAAGTGCCACGAACCGCAACAACTCCACATTGTTGCTCATACTACCCGATCCTGATCC					endocytic,cytoplasm[weak]	y	y
Tb927.4.1200	Tb04.5E12.120				cell line generated	L3528_20170201 F12	ACAAGGTGCATAACAACTTCACGTCGCTGCTATTCGACATTGATGTTGCTGGTAATGTTACCACCGCTAATTCTTCCATCGGTTCTGGTAGTGGTTCC	CATGGACGCGTGCGAACGCGCATAAAAGCATGTATGCAAACACATTATTGGGTAGGAGGAAATGTATATGAACATATTTGCCAATTTGAGAGACCTGTGC					mitochondrion	y	y	tagging attempted	V1117_20180701 G8	ACGTGTTGTATCTGTTGTTGTTGGGTGGTAAAGTGTTTATATTTTGTTTTTTGTGTGTTTGGGTAGGGAATTGTAGGTAAGTATAATGCAGACCTGCTGC	CAGCGACCTTCGTCTTCGGCCCCTTCGGTATAAATAACAAAAGATAGGAAGACCAACCATTCTATAATCTTGACTTTCATACTACCCGATCCTGATCC
Tb927.4.1110	Tb04.5E12.340				cell line generated	L3528_20170201 F7	CAGAGAAATTGCCTGCCGTAGCTGCAATGCCGCTTTTCGCGTATTATTCATTGTTCTTGCTTGCATGCTCCTCAGCCTCGGGTTCTGGTAGTGGTTCC	TTCTGTTGATTTCGACGGCAAAGAGAGGAGAAGGGGGTCAGTGTGCCCACCAAAGAACAGTATCGACAGTACCCCGCGTACCAATTTGAGAGACCTGTGC					cytoplasm[weak,reticulated,points]	y	y	tagging attempted	V1117_20180701 G6	TGGAACGTTTCAACCACATCATCAGAGAGGGTAAATACGTAGAGACCATATCAAAAGACGAGGTAACGTGAGAAAGTAAAGTATAATGCAGACCTGCTGC	ACCAACCCCACTCTCAAGGCACTACCGCCGCAAAGCGAAACAGCGGCGAAGACTAGAAGTAGTGGAAGGGCATCCAGCATACTACCCGATCCTGATCC
Tb927.3.5430	Tb03.5L5.640				cell line generated	L3528_20170201 D8	GAGGTTATTACTTAACTAGGAGCCGCGGTATCCACATCTCAGACATGTTGCGTAGTTTTGGTGCGAGAAGACGAAGGGGCGGTTCTGGTAGTGGTTCC	AGGGCTACACCAATAGTTGGCCATTCCCCTCATTTTATGCACAGAAGGAAAAAATATATATATTTCTAATAATTCTCTTCCCAATTTGAGAGACCTGTGC					cytoplasm[weak,reticulated]	y	y	cell line generated	V1117_20180701 G4	TCTTGTGTCGTCTTTTTTTTTCTTTTTTTCTTTCTTTTTTAAAGAAAAAATTGTACTACAAAGCAATAAAACTATTGAAAGTATAATGCAGACCTGCTGC	ATGGTAATCAGAACCAATAGAAGCAACATCACTGACTTCAGAACCCACCCGCTGCACATAGGGATGAGAACCTTTGGCATACTACCCGATCCTGATCC					endocytic,endoplasmic reticulum[50%]	y	y
Tb927.3.4050	Tb03.28C22.40				cell line generated	L3528_20170201 C2	ACGTCCCCGGTGCCACCACCATCACCGCACCGGCCGAACGCCTAAAGAACGAGAAGTTTTGCTCATCGGTCGGCAGTGGTGGTTCTGGTAGTGGTTCC	ATTGGAATCAGTCCACCAGGGAGTTGCTGCACTGTCTCACGTTCACTACACCCGGCAAACAAAGTTCGCACCGACGGATACCAATTTGAGAGACCTGTGC					mitochondrion	y	y	cell line generated	V1117_20180701 G2	CCGCTTGGACTCTGGCTGCAGGTGCGACAGACTGTTGCACGCGTATTGGTGGGCTTGCACTCTCGTTGGGGCGTTATTAAGTATAATGCAGACCTGCTGC	CTGCTGCGCAACAAGCCACGCGGCACCAGGAAACCAGTCGTGCACGTGGCTAAGCAGCAACCTGCATAGCTCGAAAACATACTACCCGATCCTGATCC					endocytic,cytoplasm[weak,reticulated]	y	y
Tb927.3.3200	Tb03.3K10.230				cell line generated	L3528_20170201 B6	CAAAAGGTGCGACTGGTGTCTGGAAACCCAATACATTTGAATGCACAAGTGTAGTTCAATCATGTTTGCGCCGTTTTTATGGTTCTGGTAGTGGTTCC	AGCAAAAACTACGCACGCAGCCGCCCATTTGAAGCGCTACGCAACCTCCTCTTGCCTTATTCTAAGACATTAGGCTCTACCCAATTTGAGAGACCTGTGC					axoneme[cell cycle dependent],cytoplasm[weak,points,reticulated]	y	n	tagging attempted	V1117_20180701 F12	TTTTTTAATTATTTCTTTATTTCTTTGTCTTTATTCTTGTAGTTATTACAATCATCACGTAGAGTTTAAGGCGGAACAAAGTATAATGCAGACCTGCTGC	TCTGTCTTCTTGGGGTCGATATCCGTAGAGACCAGCGGCGGGTCGGAAAACAACCCACCAAACGCGCTCAAGTGAGTCATACTACCCGATCCTGATCC
Tb927.3.2390	Tb03.48O8.530				cell line generated	L3949_20170412 F6	GAAGGGTGTTTCCATTGGAGTGGATCGACCGCGACCACATGGGCGAGCATTTCTGTAATTATTACAGCCTTGTTGGGGAAGGTTCTGGTAGTGGTTCC	CGTACACATGCACGGGGACCTCTGCTCGTTTGAAGGGTGTGCTTCCTTCCCTTATTAACAAAAAGAAGTTTAGATGTGATCCAATTTGAGAGACCTGTGC					mitochondrion[points]	y	y	tagging attempted	V1117_20180701 F8	TTATTTTCTTTGTATTTAGTGGCTGGCACATATCGTTTGTGTTTGGAAGCCCACGTAGCTGAATGTGATACGGCCCTTCAGTATAATGCAGACCTGCTGC	GCGTAAAGAATTCGGGAAGACTTGTCGAATCGCAATTTCTTTGGGAAGGTTTGCCTGTAAACATCGCGTAATATTTTCATACTACCCGATCCTGATCC
Tb927.3.1870	Tb03.30P12.640				cell line generated	L3526_20170208 H5	AAGACCCTGATGGACCGCCTCTCATGGGCCACGTGCGCGTTGGAAAACTTTTAGAGGACGCGAGTTTCTTCGGTGACTTGGGTTCTGGTAGTGGTTCC	AAACGCATTTGCTTAGGAATAATAACGATGACCATCAGTACAATGTCACCTCTTAAGAGGTGTAGAAATGAATAGAGAAACCAATTTGAGAGACCTGTGC					cytoplasm[reticulated,points]	y	y	cell line generated	V1117_20180701 F6	GCCGGCTACTCTCCTGCTTTTTCTATTCGTCTACGTTCTCCTCGGTGGGGGATCCACGCAGAAATCAAAGAGACATGGGAGTATAATGCAGACCTGCTGC	GAAGGGACGTCTGAACTATAACCTACAACAGAGTCCATGGGAGCGTTGCAATGCTCAAGTGGGTTGAAATCCATATGCATACTACCCGATCCTGATCC					endocytic,cytoplasm[reticulated,weak]	y	y
Tb927.3.1460	Tb03.1J15.360				cell line generated	L3526_20170208 G12	CGCAACAAATGATAGAAGCAAATGGTTGGACTGAAGAAAAGGAAAGAAGCATTAAGAATGCGGAGGAACGGGAATCGCAAGGTTCTGGTAGTGGTTCC	TTGCCGAGCTAACTTCCTTTATTGCTTGTTCCGCTTTTCAATCCACAATTTCCTCTTCAGCTGCCAGCTCACTTGATGTTCCAATTTGAGAGACCTGTGC					cytoplasm[points]	y	y	cell line generated	V1117_20180701 F4	AATTTTTGAGTCTTCTCCTTCTCCTCCTCCAATCACAAGCCTTCGTCTTTTTGAAAGTGCATCTCAGTGTGTAGGCAAAAGTATAATGCAGACCTGCTGC	TCACTTTTGGATGCCGCAACAATCGCAAACACTAGCACAAAAACCGTCTTTTTCATTACATGGCCAATTATATAACTCATACTACCCGATCCTGATCC					endocytic,cytoplasm[reticulated,weak]	y	y
Tb927.3.1230	Tb03.1J15.690				cell line generated	L3949_20170412 D2	CAGCTGGAGGACTCCTTCCCTTCGCGGCTCTTCTGTCGGTCACTAAGGCATTGATGGATGCGTTGAATATTACCACTCAGGGTTCTGGTAGTGGTTCC	TAGCCCAAAAGTGTTGCACAAGAAACACACATACATAATTTCCCCGTCCCTGACAACAGCAATGTCAGTAAGAGAATGAACCAATTTGAGAGACCTGTGC					nucleoplasm,cytoplasm[weak,points]	y	n	cell line generated	V1117_20180701 F2	TGGTTTCCGTGTTCTGAGGCACGTCCGCCGAGTAAGGTACGGAATTTAGAATACAAAAAGAAATATTTGTTACCGTCTAAGTATAATGCAGACCTGCTGC	GGCGTGTCGTTGACCATGTTAGTGCTTCCACATGACACGGCCACCGAGTCCTGCGGTCCAATATCTTCCCCGAAAATCATACTACCCGATCCTGATCC					nucleoplasm	n	n
Tb927.3.1070	Tb03.27F10.190				cell line generated	L3526_20170208 G10	ACCTTAACGCAATCGATGATAGGCAACAACTTGTACGAGTGCTTTTGCAACATATTGAGAGCGACTTCAACTGTGTTACGGGTTCTGGTAGTGGTTCC	GGTTGCTCACTCGAATAAGGATCGCAGTACCGATTGATAGAACTAGGCACCCACGTCTTCTCTCTGTCACTTTTTTTCCTCCAATTTGAGAGACCTGTGC					cytoplasm[reticulated]	y	y	cell line generated	V1117_20180701 E12	TTTTGTAATACTTCGTTGGTGCCATAGCTGCCTTATGTTCATTTGTCCTCTCTGCGTGTTGTTTCTTCAGACTAGTTGTAGTATAATGCAGACCTGCTGC	ATAGTCTTAGGATTGGCTATCTTTTTAACCCCTCCGAGGGTTCCACCCGCTCCAAACAAGAGCAATGGGGCATTCCTCATACTACCCGATCCTGATCC					cytoplasm,flagellar cytoplasm	n	n
Tb927.2.6130					cell line generated	L3526_20170208 G1	GGGAGACACTTTCCAGAACAGGGCCTCACTCATGCTTTTCGAGGATGCGTCAGTCGCAGCAATTGCCCCACTTTGTGAAAGGTTCTGGTAGTGGTTCC	CAACACCATTTCTTCTTTATGGACGCGGCGTACTGCAAATGCACTGAAGGTATCATTATGACATTATTTTTATTTTTTTTCCAATTTGAGAGACCTGTGC					cytoplasm[reticulated]	y	y	cell line generated	V1117_20180701 E10	TTTCCATTTCTGTTTTTTTTTTTTTACTTGGCTATTGTTTACCATTCTTATATTAGTAGCGTGCGTGCAGGTGTGTGTGAGTATAATGCAGACCTGCTGC	GCGATAACAACGGCAGCGGCGCATATGGAAATGCCAAGTGGTACAAACACGGCGTTACGTATATTTATTCTCGCGTGCATACTACCCGATCCTGATCC					cytoplasm[points],cytoplasm[weak]	y	y
Tb927.2.5750					cell line generated	L3949_20170412 B11	GCGGGGAAGAGCCTGACCCGTTGAGGTCTGGAGGGTGTTGTGTTGGTGCGTTGGGGGAGAAACGAACCAACAGGGATGCGGGTTCTGGTAGTGGTTCC	CAAACACGTAAAGTCATGAAACAAAATATTAACTGAAATTCTAAAAATTAAATATAACTTAGAAAAAACACGATGCAATCCCAATTTGAGAGACCTGTGC					endocytic[weak],cytoplasm[weak,points]	y	y	tagging attempted	V1117_20180701 E8	AAGTAGGTTTTAAGTCGACGTAGAATACATCCGCCGATTTTAAAAAAAAATTATTGTAGGCTGCGTGGAAAGAAAAAAAAGTATAATGCAGACCTGCTGC	AGGGTCAGGGCTGACGGCGACTCGGTAGCTAAACCGCTTACTCTGCTAACCCAAAATGGGCATAACTTTGTTTCCTCCATACTACCCGATCCTGATCC
Tb927.2.5410	1F7.75				cell line generated	L3526_20170208 F9	GGCCGGAAGGGCGAACACAGGGCAATGTCAAAAGTGCCATATACGCCGACGGCTTGCTGAAGGTCTCTTCTGTTGACGCTGGTTCTGGTAGTGGTTCC	GTTTCCACGATACCAAGCACGGTATCGTCCAGCATGGTTGAAAGCGGCAGCCGAAGAAAAAAACGCAGCGACCCACGATGCCAATTTGAGAGACCTGTGC					cytoplasm[points,reticulated]	y	y	cell line generated	V1117_20180701 E6	ACTGGTGACAAAGGCAGGGTGGGTTAAGGGGCAAGGTTCGCGCTGTCCAGTTTCCCCTCGCAAAGAAAAGGGCTCCATTAGTATAATGCAGACCTGCTGC	CCAAGCCCGAAAGAGAGCACCACGCTCGTAACCAAGACGCCCGCGTGGTAAGAGGAGGCCGCTGATGCGTAAGCTACCATACTACCCGATCCTGATCC					endocytic,cytoplasm[50%],cytoplasm[weak,50%],flagellar cytoplasm[50%],nuclear lumen[50%]	y	y
Tb927.2.5080					cell line generated	L3526_20170208 F5	ATTGCGAAGAGTTTCGGCGGTCTGTGAGGGCTGTTGAGTTAGCCCTAGATTGTGTTTCGCTCATTTCTAAGTTAAAATTGGGTTCTGGTAGTGGTTCC	AATACAAAGCAAAATGAAAGCTTTAACCTGCACTGAGGCATAATTCAAAAAAAAAACTAAAACTAGATTGCCACACATATCCAATTTGAGAGACCTGTGC					cytoplasm[points,reticulated,weak]	y	y	tagging attempted	V1117_20180701 E4	TCGTAGACGTTTTTTGTTTGTTGATTCTTCTGGTATTAGTGTTAAGGCTGCGTGGTTTAGCTATGTTGTCAAATACAGTAGTATAATGCAGACCTGCTGC	TAAACTTCATTTAAACCTGAAGCCCGAGAAAGCAGCAAGGCACCAAAAAGCTGATTACAACTGTCCCCGCTTTGCATCATACTACCCGATCCTGATCC
Tb927.2.4440					cell line generated	L3526_20170208 E11	TCGGAACTTTAAGCGGATGTTTGAAGGGTTGTGAAGGGGAGGAGGGGGGAAGAGGGGGAAGAGAGAGAAAAAAAAAAGTCGGTTCTGGTAGTGGTTCC	ACTTAACCTGAACTTATGTTCCATCTCAAACCTTTTTCACAACGCTTCTCCGCTCCGCACCATCTCCCAGTCTTTTTCATCCAATTTGAGAGACCTGTGC					cytoplasm[weak,reticulated]	y	y	tagging attempted	V1117_20180701 E2	TGCGGAATGGTGGGACTCATACAAAGGCAGCGTGGAAGGCAGGAACAGCGCCGCTAGTGCTTGGTTTGAATGTTTCAGCAGTATAATGCAGACCTGCTGC	TATATGTTCCCCCTACACACACATACACATACACAGCAAAAAAAAAAAAGGCACATCACTATCACTTTCTCATCGTACATACTACCCGATCCTGATCC
Tb927.2.4230					cell line generated	L3949_20170412 A4	AACAAACACAGCGACAGGTACGGCAAGTCATGGACATACGTAGCACAAGGAAAAGGTCTCGTTCAGCCAATGCGGTCTCGGGTTCTGGTAGTGGTTCC	ATCATTTCTAGGTGCATGTGTAGATGAACTGCACACTTTATGCACTAATAACAGGTTTGAAGTACTTACCTGGCATCTCCCCAATTTGAGAGACCTGTGC					cytoplasm[points,weak]	y	y	tagging attempted	V1117_20180701 D12	CAGACAACAATAAGGAGAAGCGTTGAAATAGCCACAGCGACAGCAGGAGTCAGGATCACATTAAGAAGTGGTCAACTAAAGTATAATGCAGACCTGCTGC	TGCCCAATATTTTCGGGTGGTGGAGTCCACGTTCGTGTGAAGAAACCGGGGTACCGCCGTGCGTCCCCAGCAGAAAACATACTACCCGATCCTGATCC
Tb927.2.3970					cell line generated	L3947_20170426 H8	CGGCAAGCAGCATGGATGTTTGTTTTGAAACACTCGAACAGTGTTTTGCTGAGGTGCAGTTGGATTGTGATGAGTTACTGGGTTCTGGTAGTGGTTCC	GCATGGATACCCATCCAATACTACACAATACCCACCAATTTTTCTTTTTTTTTTTTTAGACTGCATAATTAGAAATCATGCCAATTTGAGAGACCTGTGC					nucleolus,cytoplasm[weak,reticulated]	y	n	cell line generated	V1117_20180701 D10	ACCGTTAGGTAGAGGAGGAACCCTCGAAAAACTGCCGCGTTTTTCTTGGTAAAAAAAAAAGGAAACTGCCGGCTTTGTAAGTATAATGCAGACCTGCTGC	CCAGGGAAGTTATATTCCTCATAACTCACCTGGATGCAGTTCGGCATCTCCCTTTCCCCTCGGCCGTTGCTTTCGTTCATACTACCCGATCCTGATCC					nucleolus,cytoplasm[reticulated,weak]	y	n
Tb927.2.3660					cell line generated	L3947_20170426 H2	GTGAACCGGCGTTTTTAATTGGTTACGGAAGCGGCAAGGTGAAGGCGCTGAGTTTTGCTACACCATATGGGGGAAAAGCTGGTTCTGGTAGTGGTTCC	AACAAACAATTCCCACCCACTTGAGCCCCAGGGGGCCGCCCTATCCTATCCTATCTGTTCTTGCATCCACGCTTTTCCTACCAATTTGAGAGACCTGTGC					endocytic,cytoplasm[weak]	y	y	tagging attempted	V1117_20180701 D8	ACACGAAAGTCGAATAATATTTTCATTCTGGTGAGAAAGCAAATAAAAGTGAAAATAAGAAAGAGAAGTTTTCGGAGGAAGTATAATGCAGACCTGCTGC	TCTGCAACCTCTAACACACTAGCGGCGCTTTTGAAGAACTTCTGCGCTGTGGAGAGATCAACATCGCAACCATTATCCATACTACCCGATCCTGATCC
Tb927.2.3420					cell line generated	L3947_20170426 G12	GCGGCGTTATGGGACTCGGGTCGGAGGGAAACCTCCTGGCGGATTGGCGCGAGATCGGCATCCCGCCCTTTACAGAAGAAGGTTCTGGTAGTGGTTCC	ACATTTTGTATAATATCCTTCTCTTCTCTTCTACTTTTTTTTCTTTTTAAATACCTTTTGCCGATGTTGTTTCGACGTACCCAATTTGAGAGACCTGTGC					endocytic,cytoplasm,cell tip[posterior]	y	n	cell line generated	V1117_20180701 D6	CAAAAAAAAAAAAAGAAAGATAAAAAGGAAGTAGACAGAAGAGAGAGAGAGAGAGGGAGATAGAAAAGAAAAGGTCGTGAGTATAATGCAGACCTGCTGC	AACTTGGGTTGTTGGATGGTAAGCGTAGCATCCTCTAAATACCAGCGGCGATGAATGTAACGGGAGTCCCTGGAAACCATACTACCCGATCCTGATCC					cytoplasm[points],cytoplasm	y	y
Tb927.2.3390					cell line generated	L3947_20170426 G10	TTGCACGGGATTGGTTTCTGGCTCTCATGTGGGGTTGGTATGTCACATGCACAGTTCCGTTTGCCTTGTCTGCGCTCATGGGTTCTGGTAGTGGTTCC	CTGGACTTCCATTTGCGGCTTTTCATCGTTGATGGCCACCCTTTCTTTCCCTTTTCAACTTATAGGGCGATCACTTGCCTCCAATTTGAGAGACCTGTGC					endocytic,cytoplasm[weak]	y	y	tagging attempted	V1117_20180701 D4	CTCGCAGTTTCCCTCCCCTCTGGAGGAGGGAAAAGAGGGAGGAAAGCCCTTATCCATCATAGGCTAACATTGAGCCCACAGTATAATGCAGACCTGCTGC	GCTTCAGATCCTGTTTGAGCCCCGCTGTGATTTTGTTTTTTTTTTTCTTCGTGATGTTGCGTTCCATCACCCACGTGCATACTACCCGATCCTGATCC
Tb927.2.3090					cell line generated	L3947_20170426 G6	TATTGTTATTATTATTATTACTTTCTTTTGGTGGGGTGGTGGTGTTGCTGTTTTTGCCGTACTGCGGGTGGAGCAAAGTCGGTTCTGGTAGTGGTTCC	TAAACTGAAATATGAAATGAAGCAGCAACGTGGCCAATTCAAATAACGAAAATATTCAAAACAACTACGAAAACATCACTCCAATTTGAGAGACCTGTGC					cytoplasm,cytoplasm[points],flagellar cytoplasm,nuclear lumen	y	y	tagging attempted	V1117_20180701 D2	TGAAGATATATATACAAATACAAATACAAATACAAATACAAATAAATATATATTATTCGTGACGGGCAGTGGAACCCCAAGTATAATGCAGACCTGCTGC	GCAAATGTGCAAAAAAAAACGGAAAAAACCTTCGGAGTCAACGTCACACAAATGCGCGTGGTTCGATCCCCCTCCCTCATACTACCCGATCCTGATCC
Tb927.2.2880					cell line generated	L3947_20170426 G2	TTCCGCAGGAGTTCTCATCGGATGCGGCAGCGGCATATCAACAGCGACTTCTCGAAGACTTCAGGCGGCGAAAGGCGCGGGGTTCTGGTAGTGGTTCC	TGTGTAAACATACATGTACACGTATACGCATGCACGCTCATATACAACGGAGGTTAACTGGCAGTAATTTAAAACCACGTCCAATTTGAGAGACCTGTGC					cytoplasm[reticulated]	y	y	cell line generated	V1117_20180701 C12	TCATCATTAAAACATTTGTTGCTGCTGTTGTTTGTAATTTTATATATTTTGGAGGAGATCGGTCCCGCGTGCGAAGAAGAGTATAATGCAGACCTGCTGC	GCAGGGGGATCCAATATATCCTCTGTAGTAATCCCCATACTGCGCATAAAGGCCAAATGTTCCTCGCTCATCGCCGCCATACTACCCGATCCTGATCC					basal body,axoneme[distal,strong,cell cycle dependent],cytoplasm[weak]	n	n
Tb927.2.2500					cell line generated	L3526_20170208 E4	CTGGAGTTTTAATGGGGTTGGGATGGCGTTGGTGGCGGGAGCACAGGCGAAGACACCGCTTTCGCCGCACGTTATACACTGGTTCTGGTAGTGGTTCC	GCAAGTGATGCTTTCCCAATTTCATTCGGTTCATTCACCCCCTCCCCTCCGGTGTGGGTGTGTTGGATCGAAATACGGCGCCAATTTGAGAGACCTGTGC					endocytic,cytoplasm[points]	y	y	cell line generated	V1117_20180701 C10	GCCGACTCGAGTGGCGCACGGGAAGAAGACGACGTGAATTGTTGCGAGGGAGCATTTGTGTGACTTCTCAGGGACGGTGAGTATAATGCAGACCTGCTGC	GGCCACTTTCCATCCGCAAAATGGACAAGCAAGCAAATCCATACGGGCGTCAGGCGGATTGCTATGCATGTGGGAATCATACTACCCGATCCTGATCC					cytoplasm[reticulated]	y	y
Tb927.2.2400					cell line generated	L3947_20170426 F3	TGGAGAACTGGTACCGATTCGCTGGATTGGATCCTGTGCGCTACACATTCGATGGCCGATGGTGTGGCAAAGGTAAGATTGGTTCTGGTAGTGGTTCC	GTTCGATAAGCGTAAAATGGCGTAAACGATGAACAATGAAGCGTAGAGATGGAGGAGGAGTCCACCCTAATGGGACCACACCAATTTGAGAGACCTGTGC					endocytic,cytoplasm[weak]	y	y	cell line generated	V1117_20180701 C8	TACTGACAAACAAGCGCGTGAAAAAGGAGGAAGGCAAAAGAGAATTAAGGGGAAAAAATAACCCATTACTTTTGAAGATAGTATAATGCAGACCTGCTGC	ACACGGAGGCGACCAGGTTTTTGGGCCGGTGGCAGACGCAACTGATTTTGCCGCCTTGCACCACGCGAGGCATAATGCATACTACCCGATCCTGATCC					cytoplasm[points]	y	y
Tb927.2.2240	25N14.145				cell line generated	L3947_20170426 E9	AGCAGCCGGGGCGCTTCTCAACGGAGATGAAGGTGCGCTTCTGCAATATGCTGAAGTTTGCGAGGCAACATTACGCAGCGGGTTCTGGTAGTGGTTCC	GGATTTTCATATTCTCCCAACTAGGTTAAACGGGAAGGCGGGAGGAAAAAAAAACAAATAAAAAGTCCCAACCGCCGCTACCAATTTGAGAGACCTGTGC					nucleoplasm,cytoplasm[weak],nuclear pore	y	n	tagging attempted	V1117_20180701 C6	GTTAGTGGTTCGTGTGCCTTTAGGGTAGTCTTTTTAGGATTCTGAGCAAGCAAAAACGAAAAGAAAGGGGAAAATATAAAGTATAATGCAGACCTGCTGC	GGCTGATACGTGTGGGTGAGCTCCATCGCCTGCGTGAAACTCTCCATTGAGAACACAATAGGGGAGCTCAGTTGCGACATACTACCCGATCCTGATCC
Tb927.2.2020					cell line generated	L3947_20170426 E6	TATCATTGAAACGCTTCGTTGAGGTGTGTCCCATTGATAAGGCGGTGAACCAAAAATGGTTGTCCAGACCACTGAGGAAGGGTTCTGGTAGTGGTTCC	CATCAAGCGCATACGCCGCAGGGTGAGAAGAGCTCCCAGTTAAGCGGAGTAAATAAGAAATGTGCGTGTGGGTGGATCTTCCAATTTGAGAGACCTGTGC					cytoplasm[points]	y	y	tagging attempted	V1117_20180701 C4	ATATATAAATATATACAGATATAGATATAGATAAATATATGTGCGTGTGCATCACCTGTTTTTCCACTTTTATAGGGATAGTATAATGCAGACCTGCTGC	AGCACCATGTTCCACACCACAATCGCTATCCCAACGCGGCATTCGAAATGGGCATCTTTTCCATTTTTTCTCTTCCTCATACTACCCGATCCTGATCC
Tb927.11.9150	Tb11.01.0890,Tb11.01.0890:mRNA,Tb11.01.0890:pep				cell line generated	L3947_20170426 C2	GGCTGCAGGAGATTAACGCAAGCTACGCCTGGGCTGCACGGGCAGCTGGGTTCCGTGGCTTGGATGAGCCCACCGCCTTGGGTTCTGGTAGTGGTTCC	CTTACACCGTTCACTCGCTCCTTTGTGACCATTTACTTTGGTCCCCTTGCAACTATCTACACCACGCCCGCCCTGTTGCGCCAATTTGAGAGACCTGTGC					cytoplasm[weak],mitochondrion[<10%],kinetoplast[region,points,<10%]	y	n	cell line generated	V1117_20180701 C2	AACGGGAAGGTGCGAGAAAAGCGCCACCAAGAGAGAAGGGCAAAAAGAAACAGCGTTTCTACAGGGAGGCGCCGAAGAAAGTATAATGCAGACCTGCTGC	AACCTCTGTAAAAACATGGCGACTGGCGGGCAGTGACGACCCGCCACCCGCAGAGTCTGGGCAAGTATAAGACGCCGCATACTACCCGATCCTGATCC					endocytic,cytoplasm[points]	y	y
Tb927.11.8980	Tb11.01.0710,Tb11.01.0710:mRNA,Tb11.01.0710:pep				cell line generated	L3526_20170208 C12	TCCGTTTGCATCATTACCGTACTATTGAGGACAAGGCTGTCCTTTCGAGGATCATGAAGAACTTAGGTATATACGACAGTGGTTCTGGTAGTGGTTCC	TTCTTTCTTTACAAAAAAAAAAAAAGAGGCCGCCATATGCGCATGCTAACCCCATAACTCAACACTTAGATCAATGGTTGCCAATTTGAGAGACCTGTGC					endocytic[weak],mitochondrion[<10%],kinetoplast[region,points,<10%]	y	n	cell line generated	V1117_20180701 B12	AGGTTTTTTCTCCTTATATTATTTTACTTCACTTTTCATTTCACTCTCTTTCTGCCTAATGAGGATTCCACAGGGAGCAAGTATAATGCAGACCTGCTGC	CACCGAAGTGCCGAAACAATCGCACTACACGATGGCGCTACCACCAACCGTACATTTGGAGCACACCGGAACCCTTTCATACTACCCGATCCTGATCC					endocytic,cytoplasm[50%]	y	y
Tb927.11.8750	Tb11.12.0009,Tb11.12.0009:mRNA,Tb11.12.0009:pep				cell line generated	L3947_20170426 B9	CTGAGGAGGCGTTGGAACGCCTAGAAGATATTGAAGCGGTTCACCGGCTGGGAGCTGATTCTAGTGATGACAATGACGATGGTTCTGGTAGTGGTTCC	CACCTTTCTTTTTTTCAACTCCTCTCTCGACTTGAGGCAAGAGTTGCAGGAACGTTGCCGCGCAAAAGTTCGTGGTTCTGCCAATTTGAGAGACCTGTGC					cytoplasm[points,weak]	y	y	cell line generated	V1117_20180701 B10	TTTGCTATCTCTGCCTCGCTGGTGGCCGCGCTGCAATAAGAAGGAACATACAAAGGGTAACAAAACCCTCGTAAGAGCAAGTATAATGCAGACCTGCTGC	GCTTTCGAAGTAGAACGAACATCCTCCACGTCATCCTGGATATAGGTTCCCTGGAGAAGTGGATCCCCTTGTGCGCTCATACTACCCGATCCTGATCC					cytoplasm[reticulated]	n	n
Tb927.11.8420	237.t00935,Tb11.01.0135,Tb11.01.0135:mRNA,Tb11.01.0135:pep				cell line generated	L3526_20170208 C5	TGGTCAACTGTCCCACGGAACCCACCTCTGCAGAAACTGTACAAGTTACTGAAGATGAAGATGACGAAGAATACACACCCGGTTCTGGTAGTGGTTCC	CCCCCCCCCACACACACCCACGCACCTCCTTTCGATGACGGCCCGCTTCTTCAAACACACAAAAGCATGTTCCACCCCGGCCAATTTGAGAGACCTGTGC					cytoplasm[reticulated]	y	y	tagging attempted	V1117_20180701 B8	TTATTTGTTTGCGTGGTAAAGTACACGGGGCACCAGTAGGAGGGGGGAGAGTTGTGAAGCAGCAGGCGAGAAGTGGGATAGTATAATGCAGACCTGCTGC	GCTTGGCTAACAGTGGGGGCAACGCCCAACACGGCGTAAAGGGATGGTGTAGCTGATACAACCGTGTTTATGCCAGCCATACTACCCGATCCTGATCC
Tb927.11.8370	Tb11.01.0180,Tb11.01.0180:mRNA,Tb11.01.0180:pep				cell line generated	L3947_20170426 B3	AGAAGACTGAAGAACTGCAACGAACGAAAAACAGTGTCTCGGAGATGCGAGACTCTATTCACAGCCAGTACAAGAAAAGGGGTTCTGGTAGTGGTTCC	CCACTGGTAAATTATGTGTCTCCTCCTCCTCTGTGACCCTTGCCTTTTCCCACCTTTCTTCACTTTATTATACTTTCTTCCCAATTTGAGAGACCTGTGC					nucleoplasm[points,25%,cell cycle dependent],cytoplasm[reticulated,75%],spindle	y	n	cell line generated	V1117_20180701 B6	GACACATTGGAGTCTCACTATACAAAACACTGCAGTGTGAGCCGGGGAAAGTAAAAGATATAAGCGGGCCGTGATCGGCAGTATAATGCAGACCTGCTGC	GTTGATTCACTTCTAGGGCGTTTCTGGGCGTTTCCTCTCCCACTGTTCTCATCATACCCGCTGTGGTGCGAATCAGACATACTACCCGATCCTGATCC					nucleoplasm[cell cycle dependent],spindle,endocytic[weak]	y	n
Tb927.11.8140	Tb11.01.0410,Tb11.01.0410:mRNA,Tb11.01.0410:pep				cell line generated	L3526_20170208 B11	CAGTGTTGTACGTTGACTTCTTTTACCACTACATCAGCCAGGTTGTGTGGCGCGCTAAGCAGCGATATGATTTGGCGCGAGGTTCTGGTAGTGGTTCC	CATACATATTCACGTGGATATCCAAGTGCATGTACAACAAAGTCGAAACAAATCATGCCGTGCTCATAACGATACCCATTCCAATTTGAGAGACCTGTGC					cytoplasm[reticulated]	y	y	cell line generated	V1117_20180701 B4	AGGGAAAACATTAGTGAAGCGAGTAGAGGACCCCAACTGGAGCGTTTTGTAACGAAGTTGCATACCATCATCCGTTACCAGTATAATGCAGACCTGCTGC	CGCCCCCGCAGCATCTTTCCTAGTAGAATAAAAATAGCCAGGAGGTGAAGCATGTCACCGAAGGTACGAATGTACATCATACTACCCGATCCTGATCC					endocytic,cytoplasm[weak]	y	y
Tb927.11.8030	Tb11.01.0510,Tb11.01.0510:mRNA,Tb11.01.0510:pep				cell line generated	L3947_20170426 A6	ATTATACGCCTGCACAGATTGTACCGGGCCAATATACTTCCATTGCCAGGCAACCACTTCACGCACGTAATGCTATCAAAGGTTCTGGTAGTGGTTCC	CGTCTGCATCTTTCCCCGCAGTTCATCCAAAGTATCATTCTCAGGGAGAAGCATCCACGCACTGTGTGAGAGTTAATACCCCAATTTGAGAGACCTGTGC					axoneme	y	n	tagging attempted	V1117_20180701 B2	CTCTGCTTCCCAAATAATCTTTGTGATTATTAACCTCTCTCCTATGCTTATCAGTTTAAGAAGTGTTTCGTAAGCAACGAGTATAATGCAGACCTGCTGC	AGAAAGTTAGTTTCATCCGTCTCTACGACACTATCTAGATTTTGCGTCCCCAGTTGCCCCGCATACGTTCCTTCTTCCATACTACCCGATCCTGATCC
Tb927.11.8000	Tb11.01.0540,Tb11.01.0540:mRNA,Tb11.01.0540:pep				cell line generated	L3947_20170426 A4	TTGTTAGAGACACGCCTGATTCTGTGTCGAAGAAGTTGGTTATTGACACTGTAGTTGCATTAACGGAAGAAGATGTAGCTGGTTCTGGTAGTGGTTCC	ATAGGAAATCACGCGAGCACGGGAAACTACTTGTTTTTCCATCCTCAAACTGGAACAAAACAATACAAATGAGTAACTATCCAATTTGAGAGACCTGTGC					cytoplasm[points,weak]	y	y	tagging attempted	V1117_20180701 A12	TACTGCTGCTAAAAGTTATTTAACATGAGCGATATAGTTTTTGTTTTCCATTTTTTTTAAAAATATTTTTGCAGTACTGAGTATAATGCAGACCTGCTGC	TGCGAGCCCCACAACGTCTCGTAATCACCTCTATTTCTTTTTGTTGATGTACATCCACCTAAATGGCTATCAGCGAACATACTACCCGATCCTGATCC
Tb927.11.7660	Tb11.v5.0046,Tb11.v5.0046.1,Tb11.v5.0046.1:pep				cell line generated	L3945_20170418 G11	ACGAGAACGTGAAGGAGAAGAAGAAAATATTTAACGACTCCAGGGGCACAGAAAAGTCGAAATCGCGTAAAGGGGGGAAAGGTTCTGGTAGTGGTTCC	AAAGAGGCGAAGCCATGAACACAATTGCGAACGATTCCCTCCCCCCCCTTGAAAGGTGTTTCTCTTGCAGGGGGAACCGCCCAATTTGAGAGACCTGTGC					cytoplasm[reticulated]	y	y	cell line generated	V1117_20180701 A10	TTAACATAGTTTGTGTGGAAGTACAACGCCGAAGAAGATAAACGGGTGATACACTGGGGGGAGCAGCTGCTTTGTCGCAAGTATAATGCAGACCTGCTGC	CCTTCTGCAGTCACCAGCAGTGATTGTGAGGGACTCCCCTTTAGGGGGTACGTTACTGGCGTCGCGTCCTCATCAAACATACTACCCGATCCTGATCC					endocytic,cytoplasm	y	y
Tb927.11.6960	Tb11.02.4790,Tb11.02.4790:mRNA,Tb11.02.4790:pep				cell line generated	L3945_20170418 F11	AAAGTGTTGCATGGGCACAGAGGGGGGAAACGTCGGTGCTGGCAACCATAAGTAACGATAAGCGGTTGGTCTTGTGGAATGGTTCTGGTAGTGGTTCC	GCTGGCAATTGCTTGGTGCTTGCACACACATGTGTGTATATATTTGAACAAGATAATAATCGGAGAACAAAGCCGGAATGCCAATTTGAGAGACCTGTGC					cytoplasm[reticulated]	y	y	cell line generated	V1117_20180701 A8	AAGGACAGCCTGTAGCAACTTCAACAGGAGATATACGATACGAAGACAACTCAAGGGTAACTTCCGCGGCAGATTAGTGAGTATAATGCAGACCTGCTGC	CTGAACACGTGCTCCACAGACTGAATCTCCGCAGCATTGCGGCTGGCAACCTGGCGGTTAATAATGCCAATCCATGACATACTACCCGATCCTGATCC					cytoplasm[points],cytoplasm	y	y
Tb927.11.6580	Tb11.02.4430,Tb11.02.4430:mRNA,Tb11.02.4430:pep				cell line generated	L3945_20170418 F1	CTGACCTGATGCCAGCAACAGATGCTGCTGTTGTTGAGTTCTGCGGTGCCGTCAGGGTTTGTATTGTTCAGCATACCCGCGGTTCTGGTAGTGGTTCC	TAACGGTCCACCAAAACATGACACCATGATGAAAACCCACCGAACAACCATATCAAATACCCCCAGCGCAGCCAGCATTGCCAATTTGAGAGACCTGTGC					nucleoplasm,cytoplasm[reticulated,weak]	y	n	tagging attempted	V1117_20180701 A6	GTTTCTTCTAAGAGACAACTTCCCCCTTTCCATAGGGCAATCTGCACCCCCCCCCCCTCCCACCCGGCAGCACTAGCGGAGTATAATGCAGACCTGCTGC	GTAAGCACCGATCCCAACACAAAATCCATGTGCCCCTCTTCAGAAGTACATAAGGCACACAACTCGATGATTTCTTCCATACTACCCGATCCTGATCC
Tb927.11.6390	Tb11.02.4250,Tb11.02.4250:mRNA,Tb11.02.4250:pep				cell line generated	L3945_20170418 E12	ATCCGTTTGATGTCCCTTCTCTGGAGAACATAACAATTCAGTTTGCAAAGGAGAAATGGGCCGGAGAGAGCGGCAGCAGTGGTTCTGGTAGTGGTTCC	ACCGCCCCCCGCGCCTCCCTCCTACCCTTTAATAAACTCCCTCTTCACCTCCGTCTCCACCTCAGCTTTTTCAGTGAACCCCAATTTGAGAGACCTGTGC					cytoplasm[weak,reticulated]	y	y	tagging attempted	V1117_20180701 A4	TATATCTGTAAATACCAACAGACATAACTATATATATATATATATATATATCTACGCTACACGTTAGCTTCTCTTATTCAGTATAATGCAGACCTGCTGC	CTCACCTCCTCTCCTGTCAGGGGAAACGGGGTTTTATACACCACAGTTTCCTCCTCCTCTTTGGTGGTATCTGATGGCATACTACCCGATCCTGATCC
Tb927.6.4240	Tb06.26G9.1090				cell line generated	L3532_20170123 G8	TGATGACTGCTCTAAAAGACTCTCTCTGGAAAGCCTTCCTGGGGCCTCCACCGGATCATATGTATTTTCTGGACGTGAGGGGTTCTGGTAGTGGTTCC	CAATGACTAGAGCGTAACCTGCGCCCTCTCAAGCCACACACACGACAATACGGAAGCGTAACGATGGCACTTGAAGCGCTCCAATTTGAGAGACCTGTGC					cytoplasm[75%,reticulated,points],mitochondrion[25%]	y	y	cell line generated	V1117_20180701 H9	GCAGACCGTACGGGCTCTACGGAAATTTGTCGTTGAGGACCTTATTTGTGATTCATGGGTGGCGGATGAACTCGTTAGTAGTATAATGCAGACCTGCTGC	GCATCCCCAAGGAAACGCAAGACGGGAGTAGGATATACTTGAGGATCTGCAATGACATCTCTCCCAATATCCTTTGCCATACTACCCGATCCTGATCC					cytoplasm[reticulated,weak],cytoplasm[<10%],glycosome[<10%],flagellar cytoplasm[<10%],nuclear lumen[<10%]	y	n
Tb927.6.1000	Tb06.3A7.400				cell line generated	L3532_20170123 C6	TACCCATTTTGATTGGGTCCGTTGAGTATCATTGCTCCACCAACCCACCCACTAAGGCGGCCAGGCTGGTCCCACACCAGGGTTCTGGTAGTGGTTCC	GGAAATAAAAAAAAAAACCAAGCAATAATGAACGAGAAACACCAATCACAAGGTGAAGCGCAACCCAAGACTACGCCACCCCAATTTGAGAGACCTGTGC					endocytic	y	y	cell line generated	V1117_20180701 H7	CAAAGCTTTTCCCCATTTATATTACTTTTTACCGTTTGCACGCGCAAGGAAGGTCCATCCAAACATAAACAGCCGAAAGAGTATAATGCAGACCTGCTGC	GCGACAGACGCAAGGCACGCTGCCATAGCCAGCAAGACAACGGGGAGACGTACAAAACGCACCATTTCTGTTCGAGGCATACTACCCGATCCTGATCC					endocytic,cytoplasm[weak]	y	y
Tb927.5.490	Tb05.29K2.560				cell line generated	L3532_20170123 B7	AACGAAAGTTGCTGAAACAACATTTGGAGAAACAACAGCAACATAATCGACATCAGCCAGCACCGCAAAATGAAAAGGAAGGTTCTGGTAGTGGTTCC	TATAAACATGTGGGCGGGTGGGTGAACCCCGTTCAAACCATTTCACTCCCCTCCCATCAGCCTCCACTTCAGTGTAATCCCCAATTTGAGAGACCTGTGC					endocytic,cytoplasm[weak,points]	y	y	cell line generated	V1117_20180701 H5	GCGCGCGCTAACTCTCGAGCGTGTGTTCACCAGGAAAGCCGCGGATACGCAATCGCTCATCACATGACGGTGACATACAAGTATAATGCAGACCTGCTGC	GCTGAAGCCGCGGACTGAAGTTCAGCTACACAAAACGGTGTAAGAGTTGGGGAACAAGCAAACCAACAAAAAAATAACATACTACCCGATCCTGATCC					nucleoplasm[strong],cytoplasm	y	n
Tb927.5.4080	Tb05.45E22.350				cell line generated	L3532_20170123 A10	ATGATTTACAACTCATGAGAGAACGTAGTTGTAGCGGCAATAAGAGCGATGATAATGATGAGAGCCCCCACACGAATGTGGGTTCTGGTAGTGGTTCC	CGATAAAACTAAAACCTCCCCCCACACACCCCTTGTTTCCTTCTCCCAATCTCCCTGTAGTTTTGTCCTGAGAGGCGGTTCCAATTTGAGAGACCTGTGC					cytoplasm[weak,points]	y	y	cell line generated	V1117_20180701 H3	CGAATTTACATGTGTGGTTCAAACGCCCTAGCCCTCATTACGCGTCTGTGAAGTGGGAAGGTGTTGCCGGACGCGGAGCAGTATAATGCAGACCTGCTGC	AGAAACAGCTCGCGCAATCGATCCACAGGAACTGCCACGCGTCGGGGGGCAAGTAGAAGTCCCCAAAAGCAACAGAACATACTACCCGATCCTGATCC					endocytic,cytoplasm[weak]	y	y
Tb927.5.2670	Tb05.26K5.750				cell line generated	L3530_20170209 G8	TGGATGCGGATTCGTTACCTTGGGAATCACGTGCGGAGTACAAGGAGTGGCTCCGCACTCAGGGAAGGTTGAAGTGTGGGGGTTCTGGTAGTGGTTCC	AAGATAACAACACCAAATCACATTCGGTACGGCCCCGTACTGCTTCGTAACGTGCTCACCATGTATGTGCCCTCACGTGCCCAATTTGAGAGACCTGTGC					endocytic,cytoplasm[weak,points,reticulated]	y	y	cell line generated	V1117_20180701 H1	TTCTGGTGGGTGAGACGCTACATTTGACCCCGTCATACTCCACTGTAGCAGCGCGTAACGTCTTTTTAAAAGTTGTTTCAGTATAATGCAGACCTGCTGC	GGCCGGAAAAAAGGAGATACGCCAACGGTTACGGGGCTCAGGAAGCTGCTCGACAACTCCACAAAGGACCATAGAGGCATACTACCCGATCCTGATCC					endocytic,cytoplasm[weak]	y	y
Tb927.4.2500	Tb04.1H19.980				cell line generated	L3528_20170201 H7	CCGACTCCATGAATATTGTTCCCTTGGGGAATGTCAGTTCAGTGGAGTCGTCTACGGCTGGGCGTTTGCCGTCAGCCAACGGTTCTGGTAGTGGTTCC	AAAAAAAAAGAAAAGCGAAAGAAAAAGTTATAATTGTAGCTCGACCCCAATTTTTTTTTAATCTCTCCGCACCGCGGCGCCCAATTTGAGAGACCTGTGC					cytoplasm[reticulated,points]	y	y	cell line generated	V1117_20180701 G11	TCATTGGGTTTGCTATTTACTTTTGTGAAGTCTTACCCGTGATCTCTTGTTCGCGTGTGTTTGTGTGTGTGTCTGTTAAAGTATAATGCAGACCTGCTGC	TCACCTCCCCGCACTCCTGAACCCGTAAGGGCCCACAGGCAACAAAGCAATGACGCAGCAAAAACATAGGCATCCGGCATACTACCCGATCCTGATCC					cytoplasm[weak],endocytic,cytoplasm[points]	y	y
Tb927.4.1390	Tb04.2L9.590				cell line generated	L3528_20170201 G4	TTGCCATCACTGCAGCAATAACAGTCCTGTATTACGCACGCTACCGCAAGACCGCGCTGCCTGAGGTCGAAGGTAATCCTGGTTCTGGTAGTGGTTCC	ACAGCGCCGCCTCCTCCAAGCAAATACTATTCTCGCCATAAAGACCAACAAGACAAAGAAACCGTGGGGAGCAAAGCACCCCAATTTGAGAGACCTGTGC					cytoplasm[reticulated]	y	y	cell line generated	V1117_20180701 G9	TTAACAGTGCATTAATACGAGGAGAGAGGAGATCTCGTTAACGAGACACACACGTGGAAATTTATTCGCCTACTTCATCAGTATAATGCAGACCTGCTGC	CCATCATAGTGCAGAATATCCACAGCCTTCGCGACGACGCTACCAAACAACAGAAGCAACGCGAGGGACGGTGACATCATACTACCCGATCCTGATCC					endocytic,cytoplasm[weak]	y	y
Tb927.4.1120	Tb04.5E12.320				cell line generated	L3528_20170201 F8	TTATTTTTTCCCCTCCTCCGGGGGCAGAACGTGAGGTTACGCAACGGCTGTTTTCAACCCGCGCACAAAAGGTTTACAATGGTTCTGGTAGTGGTTCC	CCTTGTGTACGTCAAAGGACCGTCTCGGAGCGCAAACTATCCAACACGAGGGGATACCTCCCCATTCTTTTTTCCTCAACCCAATTTGAGAGACCTGTGC					endocytic[25%,strong],cytoplasm[points]	y	y	cell line generated	V1117_20180701 G7	TCTCGGTGCTGCCCTTTGGTGGTGGACAGTGGTAGGAAAGTACGTAAAGAAAAGGTCAGGTATCGTGTTGTAGGTGACCAGTATAATGCAGACCTGCTGC	AATTGATGTAGTAAATCGGGCGCAATGGTCAGCGCACATACACTAAGGAAAATAACAAAGAGCGTGCAACACCTCTCCATACTACCCGATCCTGATCC					cytoplasm[reticulated,weak]	y	y
Tb927.4.1050	Tb04.5E12.410				cell line generated	L3528_20170201 F5	GCCGCTATTTTGAGCTTGACCGTGAAGTCCTCGCAGCGTGGGAGGATTATAAAGTTGTAAGCGCACCTGAGTTTCATTGTGGTTCTGGTAGTGGTTCC	ACAAACAAACAAACGAACGTTTACGCAACTTCGTCTCACATGGACTAAACCTAAAGAGGTGATCACACCCCCACAAAAAGCCAATTTGAGAGACCTGTGC					cytoplasm[weak,points]	y	y	cell line generated	V1117_20180701 G5	TGTTTTCCTTTGTGTTAACCTTCTCCTCGACCGATATGCATAGCGGGGGATTCCTCCTCCCCACTCCCGGTTAGCGACGAGTATAATGCAGACCTGCTGC	AGCAGATGGCCCCATTCACGTGCCTCCTCTTCCGACAATGCAAAAACGATGCTACACGCTCCTGCACCGAGGAAGCGCATACTACCCGATCCTGATCC					cytoplasm[reticulated,weak]	y	y
Tb927.3.4150	Tb03.26J7.240				cell line generated	L3528_20170201 C6	GAGACGGTTTGTATTGGGTGCTGCAGCTCTATGCAATCCGTACGCGTGGGTGTGAATTGGTGAAGCGTTATTTGCTGGGCGGTTCTGGTAGTGGTTCC	CAAATAAATAAACGGAGAAGTTTAGCACAACAGCAAAACAATGCCACTAATATTTATAAACAAACCCAGGAGGGCTTTCCCCAATTTGAGAGACCTGTGC					endocytic,cytoplasm[weak,points]	y	y	cell line generated	V1117_20180701 G3	CGAAAATGTCATTTCCCTTCCCGAAGCACAACGTAGCGTGCAGACTTCGGCAAACGGGAACTGAGGGGTACTTTCACGCAGTATAATGCAGACCTGCTGC	TACCCACGGAGTCCATCACGACAACCAAGCAACAGAAAGGCTCCACCAGCACTCGAGGCCAACGCGCAGACGTCGCTCATACTACCCGATCCTGATCC					endocytic,cytoplasm[weak]	y	y
Tb927.3.3410	Tb03.3K10.500				cell line generated	L3949_20170412 G10	GTGGGACCGCCGATTTGCTTCATCTGAAGAACCTTCTTGAGGCGTTTTTTAACCATTACACCAGGGACATGGTGACCTCCGGTTCTGGTAGTGGTTCC	CAACTGCTTATTGGCCTCAGCGAAACTTGATATTATTTATAAATAACCCCAATATCTACTTCGCTAACTGGAGTTGGCACCCAATTTGAGAGACCTGTGC					cytoplasm[points]	y	y	cell line generated	V1117_20180701 G1	GAGCATTTTTCATTACCATTCCTTTCCCGTGGTATATTTATATATATATATATATTAGTAAGTCTCACACGATTTGTCTAGTATAATGCAGACCTGCTGC	AAGGGGGTACATGCCTCATTTATAAAGTTGACAAACTCCTTCGCAAGCTGGGTTACAGGCGGTGAGTCAAGTGGCAACATACTACCCGATCCTGATCC					cytoplasm[patchy]	n	n
Tb927.3.2980	Tb03.27C5.440				cell line generated	L3949_20170412 G5	CGAGAGTTATGTGTACCGCTCCTGCTGGTGCCCTGTCAATGATCACATATGAAACGGCCAAGAAGTTCATGGAGGAACGGGGTTCTGGTAGTGGTTCC	CCTAGACTCCTCACCCTCCCACTTCCCCTTCCCTCCTCCTGTCCTCCTCCTGTCCCCCCGCTTCCCGCTTTACAATCCTTCCAATTTGAGAGACCTGTGC					mitochondrion	y	y	cell line generated	V1117_20180701 F11	TATTATCTGCTGATGTTTGCTTCTGTTTTATTGTAGCAACCAGGGCCGCGCCGTATTGGGTGCGTATAAGAATAGTGTCAGTATAATGCAGACCTGCTGC	ATTTCGCCAGTATCGACGCGCAGCGCAAGCGGCGACTCGCCCTCCAGGCGACCTGCAGCGGAAGTGCCCTCGGAAACCATACTACCCGATCCTGATCC					mitochondrion	n	n
Tb927.3.2620	Tb03.48O8.200				cell line generated	L3528_20170201 A9	TGTCGGTGAATATCTCCGTTATTATATCGAATAAACTTGTGAGTGCAGTTAAATTCCTTCAGTGGCCACTAAAACGTGAGGGTTCTGGTAGTGGTTCC	TCCAAAGCAAAGGGGACGAAACTCAGCAGAGGGTGCCACGGCTAACTCATATCGCGGCCATCGTTCTCCCATCTTCAGCTCCAATTTGAGAGACCTGTGC					cytoplasm[points,reticulated]	y	y	cell line generated	V1117_20180701 F9	GGCTTCTACTCCGTTTCTCTCTCCAATAGCTCTAGAAGAGGGTTGGATCGTGAGGTGGACGCACAGGAGGAAGAAGCAGAGTATAATGCAGACCTGCTGC	AATAGCGTGTGAAGGTTCTGCTTAAAATGGGCATAAAGCCGTTGTAGGCGTTGAAGGTACGAAGTGGACAGTTGGAGCATACTACCCGATCCTGATCC					endocytic,cytoplasm[weak]	y	y
Tb927.3.2140	Tb03.30P12.1230				cell line generated	L3949_20170412 E4	TTTCCTCCTCGTCCACGTCGGTTAGCGGAAGCACGGAAGAGGACACAACCAGCATTGACGGCAGTTTCAGTGAATCTCACGGTTCTGGTAGTGGTTCC	GAAAGAGGGGGAAACTATAAATTTTATGTAATCCAAATCCCCTGCATCGAATATCGTCCCCCCACACACACACCTCACCTCCAATTTGAGAGACCTGTGC					nucleoplasm,cytoplasm[points,weak]	y	n	tagging attempted	V1117_20180701 F7	CCTAACGTTTACCCTTTCATTGGTGATTTGTCGGTGTTTTACTGCAAGAAAACAGGGAATTTATCACACAGGCACACCGAGTATAATGCAGACCTGCTGC	AAGGTGCGGTTCCGTTTGAGACTCGCACGAGCCGGATTTCGGCTCTCTAGAAAGGCAGCAACGGGGTTCTCAAACTTCATACTACCCGATCCTGATCC
Tb927.3.1760	Tb03.30P12.380				cell line generated	L3526_20170208 H2	AGTGGACTTACGTGCGGAATATCCTTGAGAAGGCGAAAGACTGTCTTGGGAACATTAACGAAGCGGTCCCAAAGGGTGTTGGTTCTGGTAGTGGTTCC	CACAAGAACCCAGTGACTTGGGTGGGTGGAAAATTACAACGAATAAAACGAAACAACTAAAATACAACGTCGTTAGGTTTCCAATTTGAGAGACCTGTGC					cytoplasm[points]	y	y	tagging attempted	V1117_20180701 F5	TCTTCTTTGTCTTTATGTATCTGCCTCACTAAAGGAAACATAGTATTGGAATAGGTGCAGTAAACAACAAAGGGTGGTGAGTATAATGCAGACCTGCTGC	AGATTTCGCGTCATTCCGTTAGAAAACCCCAGCCACGCGCTGGTTGCTAAGAAACGACGGTTCATCCCCACCACCACCATACTACCCGATCCTGATCC
Tb927.3.1440	Tb03.1J15.400				cell line generated	L3949_20170412 D6	GTGTTAGTGGAATGAACCCCAGTTGTTGCCCGAAGCTATTAAATGCGTTGGAGGAGTGGAGCAAAACTTTCGGAAGTAAGGGTTCTGGTAGTGGTTCC	AGAATAGCTTGACAAAAATGTTTCAGGTTATGTCACGGGGAACGCAGGGTGCACATAGTTTGTGGAGTCGCTCGGCGGTACCAATTTGAGAGACCTGTGC					nucleus[50%],cytoplasm[weak,points]	y	n	cell line generated	V1117_20180701 F3	GAACTAAGTTCCAAAAGAAGGAGGGGACGGAGACGGGAATTTCGTTTCTACAAAAATTCGTATATATATATATATATATAGTATAATGCAGACCTGCTGC	CCCCTTCCCGTAAGCGAGAAGAGAGGACCTTTAGAGGATGCACTAACAGTTGCCGTTGACACATCATGGTGGCGACCCATACTACCCGATCCTGATCC					nucleolus[peripheral],nucleus[points]	n	n
Tb927.3.1220	Tb03.1J15.700				cell line generated	L3949_20170412 D1	ACGTCACGAACCCCACCGCTCCGCTACATGCTGATGTCTTGCAGGTCACAGAGTTCAACGTCGACGAGTGGCTTAACCACGGTTCTGGTAGTGGTTCC	CCAAGATCTACACGCAAACGCACAAAAATATTCATTTTGCGTGTCACAACTTCATTCCGCCCACAAGAGTACAATACGGTCCAATTTGAGAGACCTGTGC					nucleoplasm[points],endocytic	y	n	tagging attempted	V1117_20180701 F1	TTTATTGGTGTGGAACTGAGTGTTTCTCTCTTTTCTTTCTGGTTCGCGTTTGGATCCCGTCTACCCCAGAAAAACGGAAAGTATAATGCAGACCTGCTGC	GTGTATCCAATGTAGTGCGCGCCTTCACATTGAGGGTCCAAGCTCGTGAGTAAATAGACACAGTGAAACCGGGTGTCCATACTACCCGATCCTGATCC
Tb927.2.680					cell line generated	L3526_20170208 G8	TCCGGTTTAAGGAAGTGCAGAGACTTCCTGATACTACTGTCAGAAACTACTGTTGCTGCGTGCTCCAGGCACTGGGTCAGGGTTCTGGTAGTGGTTCC	ATACTGTTTATTATTCTCAGTTGCTTGCACGCTTAGCAGCCACAAGGGATTAATTTTATTCTCGTTGTTGTATTTATGAACCAATTTGAGAGACCTGTGC					cytoplasm[points,reticulated]	y	y	tagging attempted	V1117_20180701 E11	CGCCTGTCCACAGTTAATCGGAAACCGTAGTGCCCATATGTCTCCCTAATTACTGTTGTCCCTTCAGTTTTCACAGTAGAGTATAATGCAGACCTGCTGC	AAGAGAAGACACATGAAAACACCTCCCGGATATGACACATACGCTTTATTTACCTCGGCCACAGAAACCAATTGAAACATACTACCCGATCCTGATCC
Tb927.2.6080					cell line generated	L3949_20170412 C5	CCATCTTGTTGAGTTACCGTAATTTCTACGCATATGATTGTCGCGAGCAAACGGCAGCTGAAGCCAATGATGAATATGCGGGTTCTGGTAGTGGTTCC	AAAAAAATGTGCATGAGGGTTTTACCGCCTCAGCACTACAAATGCAACCGGCACTCTGATACTTCTCATCATCATTCGCTCCAATTTGAGAGACCTGTGC					endocytic,cytoplasm[weak,reticulated]	y	y	tagging attempted	V1117_20180701 E9	TTCATGCATTTTCGTCCCTTTTCTCTTTTTTCTCTCTCTCTTTTTTTTTTCGTTGGTTCGCATTAGAAAGCACTTTGCCAGTATAATGCAGACCTGCTGC	AGATATCGTCGCCGAGCCTCACATGCCGCTTGAACAGACTGTTTTTCACCTAACGGCACAAATCCGGGAAACGTTAGCATACTACCCGATCCTGATCC
Tb927.2.5440					cell line generated	L3949_20170412 B9	AAACCCGACTTCTGAACGACGCGACGAAAATGTTGAAAGACGCCGAAGCCGAGCTTCGAGCGCGTGCCAACCAGCCCCGTGGTTCTGGTAGTGGTTCC	GCCGAATTATAAAACTATGAGCCAGCGTTAAAGACCCGGTCTCCTCCTTGGGTCAGGTGAATACACCGCCGTCATGCTGGCCAATTTGAGAGACCTGTGC					cytoplasm[weak,points]	y	y	cell line generated	V1117_20180701 E7	AAAAGGTAACGCTAAGGGAAGTCCAGTTGGAGGCCCCGCGAAGCGAACAAGGAAAAGAAAAGAGCACAATAAAGAGAAAAGTATAATGCAGACCTGCTGC	GGTCCGTGGGAGATATCATAATCCCCCGGAACAAAGCCTGTTTGGCAACCATCCCTAAAACTTTGTCTTCGGAAACTCATACTACCCGATCCTGATCC					cytoplasm	y	y
Tb927.2.5200					cell line generated	L3949_20170412 B8	AGCATACTGCTGCGCCCCTGAAGGTGATACCCAATGTAGCCTTCAGCAAGCGTAAAATAAGCGATAGCGATTCCGACAATGGTTCTGGTAGTGGTTCC	CCGAGGTAACAGCAAAGATCAAGTATTTCTCACAGTATGGGTCTTTTACCCACATTTGTGTTTCCTGCAACTGAATAAACCCAATTTGAGAGACCTGTGC					cytoplasm[weak,points],endocytic	y	y	cell line generated	V1117_20180701 E5	GAGATAGAAGGCCAGGTGTTCACAACACGTTTTCTAACCCTAACCCTGCAGTGTCACGATTATTTTTTCAGGTCTCTAAAGTATAATGCAGACCTGCTGC	TCCCAGTCACCAAGCGCACACTCTTCGAGAACTTCAAGTAAGCCCCCCACATCCGAGCTCTCACTGTTTTGCTCATCCATACTACCCGATCCTGATCC					endocytic,cytoplasm[weak]	n	n
Tb927.2.4480					cell line generated	L3949_20170412 A8	CCGGTGAACCGCTAAAGCCGATAATAGTGCCGCCGCTTCCACCACCTATTTCAACTGCGGAGGATTCCCATTCACACCAAGGTTCTGGTAGTGGTTCC	CAACAAATTCATCTAAAACTTACCTCTTCCTTTTTCTTTCTTTTTTATTTAAAAAAAAATCACCTTTACGTACTTCTACTCCAATTTGAGAGACCTGTGC					cytoplasm[points,weak],flagellum	y	n	tagging attempted	V1117_20180701 E3	ATTGCGAACTATATATTTATAAATTTTATCTGTACATTTATTAGATATAGTTATTTGCTGATTAATTGATCGGCGACTGAGTATAATGCAGACCTGCTGC	AGCTCATCTGCCTCATGCCGCCGGAGCCCGCGTCGCCCCACCGGTTTCAAATAAAGTGGTGGTTCAGACCCAAATATCATACTACCCGATCCTGATCC
Tb927.2.4340					cell line generated	L3949_20170412 A5	GTGATACAGTACTCGGCGCTCTTATTAATGGCGGGGAGCATACGAAAGTGAACAAGTGGGAGCGATCCCTGCTTTCAAGAGGTTCTGGTAGTGGTTCC	AGTAAACAAACAAAAAAATGACGAAACGTGGGTAGCAAGCAAAAGTTAAAATTACTGAGCGGCTAAGTCGCGAAATGATGCCAATTTGAGAGACCTGTGC					endocytic,cytoplasm[weak]	y	y	cell line generated	V1117_20180701 E1	TCTTTCCCTTTACAAGGCATACACTCATTTGCCTCCATAGAAAGGCACACAACATACATATATATATATATATAGGTACAGTATAATGCAGACCTGCTGC	GGTGCAGTGTCCCTTTCGTGTATAGCACCGGATGACCCTCTCATCGCTTCGGAATTTCGATAAATCGTAGGATTTTGCATACTACCCGATCCTGATCC					cytoplasm,flagellar cytoplasm,nuclear lumen	n	n
Tb927.2.4000					cell line generated	L3949_20170412 A3	TGAGTGGTTATGTTAAGAAGAGGGGTGGTAAGGGCTCGGCTGTTCTGCTTTCAGATAGCTTTCTTTCACAAAAAGGGCGTGGTTCTGGTAGTGGTTCC	GGCGAAAAGAGCGGACGGTAAACCAAATGCTCATGTGGTTCGGGCCCGCCATCCAGCTACGTAGCGCAAGACCTCGGAACCCAATTTGAGAGACCTGTGC					cytoplasm[reticulated,points]	y	y	cell line generated	V1117_20180701 D11	GAATAAGGTGCTGCGAGTCAATTGAACCTTGTTCCCTGGAGGGAGTTAAATTGCCAAAAACAATTAGTGATCTTTGGCCAGTATAATGCAGACCTGCTGC	CTTTTCACAACGCCATGGGGACCAACGGGCAACGTGCTCTGGTTGAGTAACCGCAGCGGCCGTGGCACTCGTTGTGACATACTACCCGATCCTGATCC					cytoplasm[reticulated,weak]	y	y
Tb927.2.3730					cell line generated	L3947_20170426 H4	GAAATTCGGAACTAAAAGAGGGGCACGGAGAAGAGAAAATAGAAGAAAATTTAGCTACGAATAGTGTCAAAACAGACGGAGGTTCTGGTAGTGGTTCC	GTGAATGGGAATTGGGATAATTATATACCGCCACATGAGATAAAATTGACGAATGGATTGTGCCCATAATAGAACTCTCACCAATTTGAGAGACCTGTGC					paraflagellar rod[points],cytoplasm[weak,points]	y	n	cell line generated	V1117_20180701 D9	TGTTTACGTGGGCTCTTTGTCTCAATACACCAGGGCGTACCTGCGTGTCTGATATTTCGATATCTGTAAAAAAGAAGAAAGTATAATGCAGACCTGCTGC	GGAAGAAATGACGTGTGACTCACGCGAGGAGTCTGTGGGCACTCACCAGGCGGATTCCCATCTCCTTCAGTGTAACTCATACTACCCGATCCTGATCC					paraflagellar rod,cytoplasm	y	n
Tb927.2.3620					cell line generated	L3947_20170426 H1	AAGGCATTGGAACGGTGACTAATCTCATTGGCCCTCGGGAAGGGTCACTCTTGGCGAAGAGGTTGAAACATAAAGAAACGGGTTCTGGTAGTGGTTCC	CTCGTCCGTTTGAGCTACCTCTTCTTCTTTCCGTTACTAAACATACCATTTTATGAAAGTGCACAGCACATGACGAAGCACCAATTTGAGAGACCTGTGC					cytoplasm[weak]	y	y	cell line generated	V1117_20180701 D7	GTTAGAGTGTGTATAACTCTCCTCTCATCCCACTGTCTAGCGAAGGGAAAGAGACCAGTGCATTTGACTCGCACTGCCCAGTATAATGCAGACCTGCTGC	CACTGCCCAACCGTCATGGCTTCAGGCTCCGATAGCACGAGGAAGAGAGCGGCTTCCCTGTCATGTGATCCGTCAGCCATACTACCCGATCCTGATCC					cytoplasm[reticulated,weak]	y	y
Tb927.2.3400					cell line generated	L3947_20170426 G11	AAGCTGCGAGGGTTCAAAAGGAAATCATGCGTATGCGCGCACAACGGAAGCAGTTTCACCGCGAGCGCAAGAAGGGTGAGGGTTCTGGTAGTGGTTCC	TAGGCGAGGTTTGATCAAAAAACGGAGCCAGACAAGTCCAAACTGTTGCTGGGCGAATCCCACCAGTTCATGTGATTAACCCAATTTGAGAGACCTGTGC					nucleoplasm[points]	y	n	cell line generated	V1117_20180701 D5	TTCTCTTTTTTTTTTCTTTTTCAATGGACTTTTAGGGAGCACGCAAGCAGTAGCGGCGGTGGCGCTGGTGTGGAAACGAAGTATAATGCAGACCTGCTGC	AGCAGCAGTTGTGAGCCAACTCGACTCCGCACGTCACCTGAGGTGTCAGTTTCCCCTCCTAATTGTGGTGTTGCACTCATACTACCCGATCCTGATCC					nucleoplasm	n	n
Tb927.2.3340					cell line generated	L3947_20170426 G9	AGATGATTTTGGGGTGCCTGCTGACACAACAACAACATCAAATGAGGGTTCAGGGATATCCAAGGAGAGTGGAAATGGTGGGTTCTGGTAGTGGTTCC	TGCTTTGCCGCCTTGTGTCAGAAATGGCGGTGAATACTAGGAAGAAAAGAAAAAGATGTGATGGTGGGTCCTTTCCTCAGCCAATTTGAGAGACCTGTGC					cytoplasm[reticulated]	y	y	cell line generated	V1117_20180701 D3	TGGTAAAAGCGCTTCGCCTTTTTCACTTACGGGTTCTGCACAACCAGTGGTTAGTAATTTAAAATCAAGAGTACGCTGCAGTATAATGCAGACCTGCTGC	ATGTCAACTTCACCCACTACAGGTGCCATTTCAGTTTCCCTTCCCCCACTTGGGTAGCTTTGGGCGGGGTTTTCAGACATACTACCCGATCCTGATCC					endocytic[strong],cytoplasm	n	n
Tb927.2.2900					cell line generated	L3947_20170426 G3	ATATTACATTACTGAAGATTAATGCTAATGAACGCGCACGACGGGCAGCAAGACAGTTCTTTCAAGCCTTATCGACTAACGGTTCTGGTAGTGGTTCC	TTAGAAATGGTAGAGCAAAAACAACATCATCCGCCCCCGCGTGCGATTCATGTGGGCTACACGAACCCCGATATAACGCTCCAATTTGAGAGACCTGTGC					cytoplasm	y	y	cell line generated	V1117_20180701 D1	ATGCCCATGCGTGTACGTATATACGTATATATATGTATACATATATTTGAGAAATCGAGAGACAGTATTTTTATATTGGAGTATAATGCAGACCTGCTGC	GATGGGTAGTTTCCAATACATAACGCGGCATGAAGCGTGTTTTTAATGCAAGTGTAATACAAGAGTTCTTCTTCACTCATACTACCCGATCCTGATCC					cytoplasm,flagellar cytoplasm,nuclear lumen	y	y
Tb927.2.2550					cell line generated	L3947_20170426 F7	TACTCCGTGGGCGTCGCGTAACCGAGTCACCACAAGCGCTAGCGGAAGCAATGAAATATGGCCTGCTCCGCGTTTTTTGGGGTTCTGGTAGTGGTTCC	GTACTGTGTCAACCTTGTCCACACCCTGCTGAGCCAAAAAAGGAAAGATAGGCGAGTGCCGTTGTTTCCGCCCTTTTCGCCCAATTTGAGAGACCTGTGC					mitochondrion[weak],antipodal sites	y	n	tagging attempted	V1117_20180701 C11	GCAAAACCAAACTCTTCTTTCCCACGTGCTTAAGACAAGTGCTTGAGTAGCAGGGGAACGGCATTTCTGTCGCCCTCTCAGTATAATGCAGACCTGCTGC	CGCAGATGTGAAAATATCGATTTCAGCAGAGCGGTGGAGCGCTGCAAGAACAGTGGCGGCGAGCGCAAAAGGCCACACATACTACCCGATCCTGATCC
Tb927.2.2490					cell line generated	L3526_20170208 E3	TGACTGTTACAGGGAAAGAGGAAGAGCTGCCAAATGAAGCAGTGTTGCAGATGGGACAATCCGCAGCACGTAATACCAATGGTTCTGGTAGTGGTTCC	TATGATCAACCCGTGCATGCGTAAAAACAGCAATCAATAAAATACTTTTACTCCCTTCTACTACAACTCCCTAACGCCATCCAATTTGAGAGACCTGTGC					endocytic,cytoplasm[weak]	y	y	cell line generated	V1117_20180701 C9	GTTATTTTGGTCGGCATTCATTACCACCCGTATACCTTTGTATTCTGCTGAATTTCTGGTTTGGTTCGTGCTCAATATCAGTATAATGCAGACCTGCTGC	TCTTCATCCGGCGGGTCAGCCGAAGTCACGCCCATGAGGTAAATTAGAACAATGGCCGCTGCGAAGTAGCGACTTGACATACTACCCGATCCTGATCC					cytoplasm[reticulated],endocytic[25%]	y	y
Tb927.2.2380					cell line generated	L3947_20170426 F1	AAGATGATTTCGGCTGTGTGCAAAAGAATGCCAAAAGCCCTTGGAAATGGTACCACTGTGGAGAAGTGTGCAGTGGATTGGGTTCTGGTAGTGGTTCC	TTGGTTTGCTAAGCATAAAAAAGAAATGGCATAGTTATCGACAATAAAAACACCACATATCTATATTCATCGTTACGCAGCCAATTTGAGAGACCTGTGC					endocytic,cytoplasm[reticulated]	y	y	cell line generated	V1117_20180701 C7	GTTCTCGAGAATCCGAGACGTAAGCTCGGTGGAGCGCGTCACAAAAATTCGCAGCGCCTCAAACAGTGTAGCCGAACCCAGTATAATGCAGACCTGCTGC	ACCATGACTAAGGCTGGGAGCACCATATACATCGGGACGGTTATGCAACGCCGGCCCCGACGCCGTGTTTCTGAGCGCATACTACCCGATCCTGATCC					cytoplasm[reticulated],endocytic[25%]	y	y
Tb927.2.2140					cell line generated	L3947_20170426 E7	AATTTGTTGTGGAATTCCGTGAAAATGTGGAGAATTGGCAACAACAAGACGCCATGAGACGCGCAGATGCGCAGGGGAAGGGTTCTGGTAGTGGTTCC	AATAACAATAATATAAAATTGGGGGATGGGGGAAAAAAACATAAATAAATAAATAAATAAAGACACGCAAACATTTCCGTCCAATTTGAGAGACCTGTGC					mitochondrion	y	y	cell line generated	V1117_20180701 C5	AACAACATTTTAACGACTTCACAAAAGTTACCAGTAATAATAATAATAATAATAACAGTAGTAGAGGCAAAGACGTGTCAGTATAATGCAGACCTGCTGC	AAACTTCGCGTCCCATCACGGAGAAATGGATCGCCTTTACGTTTTGTTGCGCGTGCCATCACATTTTCAACATATGACATACTACCCGATCCTGATCC					cytoplasm[reticulated,weak]	y	y
Tb927.2.1800					cell line generated	L3947_20170426 E2	TTTACCTGAGGAAGAAAGTTCAGAAAGATGTGCATGAGCAGCAAACACTCCTGGATCGCTTCGGTGTAGTGGACGATTGGGGTTCTGGTAGTGGTTCC	ATATATATATATATATATATATATATATATATTCATATGCGGTGAAGGGGTATAAATGGAAAAGCACTCGAATGAAATTGCCAATTTGAGAGACCTGTGC					nucleoplasm,cytoplasm[points]	y	n	cell line generated	V1117_20180701 C3	AGAGGAAAGAGTGAGGGGAGGAACAGAAAGGCGAAAAGGGTTGTATAGTGCAGCAAGCCACAACATAAGAATCCAGCGAAGTATAATGCAGACCTGCTGC	TCGAGCAGTTGAAAGAGTAAGTCGCTCTGAAGGTAATCGGGTGGCACAGGTGGGCGAGAGAGATCAGGTGAATCAGTCATACTACCCGATCCTGATCC					nucleoplasm	n	n
Tb927.11.8990	Tb11.01.0720,Tb11.01.0720:mRNA,Tb11.01.0720:pep				cell line generated	L3947_20170426 B12	ATCGCTTTGTGAGACGCATTGCAATGTTTGTGGCCCTTTGGGTTGGCTTCGGTGTGATGGCGCTGCTGTCCAAGTGGCACGGTTCTGGTAGTGGTTCC	CCCACGTGCGAACATATTCAACTCCTCAAAGTTAGGGGGAGTGAAGAAAAAAAATTAATGTAAATAAAAAGTTACGTTACCCAATTTGAGAGACCTGTGC					pellicular membrane[weak]	y	n	tagging attempted	V1117_20180701 C1	AAGGGAGTCGCTAAATCGCGTCACCTAAGAGACAGAAAGCGGCTCTGCATATACGTGAGCTTGGCGAGGTGTGGGTAAAAGTATAATGCAGACCTGCTGC	CCCTCATGGCCCTCGTGATCACCATGATCACCATGATCGTCATCAGTGTGAAAGTTAATCCCAAGGTTCGCTCCAAGCATACTACCCGATCCTGATCC
Tb927.11.8760	Tb11.12.0010,Tb11.12.0010:mRNA,Tb11.12.0010:pep				cell line generated	L3947_20170426 B10	GGCGCAGCGCCGACGTCATTGCAGAACTACGTGAGGCGCTGCACCGAAGCAAAGGCGCTGCCGTAGATGATATAATGTTGGGTTCTGGTAGTGGTTCC	CACAGCGTGGGTTGAGTAGCATGTGACTGTACAGTGATATGTAGAAAAAAAAGAGGTAGCTTGGGACAGCTATACAACATCCAATTTGAGAGACCTGTGC					transition zone	y	n	tagging attempted	V1117_20180701 B11	GCATCTGTTCATTCAGGAGCAGGAAAGGGAAAGGAATGCGCTGCAGAGTGCCCTCGTGCGGGCTCGTGAGGCGCTCAACAGTATAATGCAGACCTGCTGC	TGCAACTCGTAGCACATCATATAATGGGCGATGAGGGAATCTACAACGTCATTGGCGGGGTGATCCAACTCGGAGTTCATACTACCCGATCCTGATCC
Tb927.11.8730	Tb11.12.0007,Tb11.12.0007:mRNA,Tb11.12.0007:pep				cell line generated	L3947_20170426 B8	CCGCAGGCATGGATGCGTCTGAGTCTCACAATCGTATTGAAGAGGCACTAAGGTTTGCGCTGTCGAGCGCAGTGCGTTACGGTTCTGGTAGTGGTTCC	AACAATCCGATGCGCAGGTGAATTTCCGTGCATCGCAAAGAAGATATTAAAGCTCTCTCGTTACAGCTCTGAGGATGCCACCAATTTGAGAGACCTGTGC					cytoplasm[points,weak],nucleoplasm[points,weak]	y	n	tagging attempted	V1117_20180701 B9	CTTACACATTTTTTTCTCGTCTTGTCCATGGGAAACAAAAAAACATTCGCTAGCGAGCACAATAGGGAAGAGGCTTTGCAGTATAATGCAGACCTGCTGC	GTCGTTCGCCCCACCTCCCCCACCACTCGCAAACCCTCCTGAGAACTGTTGTTAAATGCATCATTTCCCCCCTTGCGCATACTACCCGATCCTGATCC
Tb927.11.8390	Tb11.01.0160,Tb11.01.0160:mRNA,Tb11.01.0160:pep				cell line generated	L3947_20170426 B4	GTCGTCGCCGGTCGGCGGCTGTAATGGGTCACACTAAAATGCTTCCCCAAACATTCAAATATGGGTACGACATTCATGACGGTTCTGGTAGTGGTTCC	GCACCCAGCTTCGCCCAGATCGGGTTACAACAAACGACGCTATCAACGGTAGCGCTCCTACTTTAGGAACTTGATTTCATCCAATTTGAGAGACCTGTGC					hook complex[25%],basal body[cell cycle dependent]	y	n	cell line generated	V1117_20180701 B7	AAAAGTGAAGAAGAGCATTGAACCCACAAACTGATAGAACTGGCCTCCTATCGACGGGAGGTTCCCGTTAGGCAGCGGAAGTATAATGCAGACCTGCTGC	TCGGGAGGCCTCTCGAAGGGCAACGTTACATTTACCTTCTTCCCGCATATATCACTGCATGCCAAGAGGATGAACACCATACTACCCGATCCTGATCC					hook complex,basal body[cell cycle dependent]	n	n
Tb927.11.8070	Tb11.01.0470,Tb11.01.0470:mRNA,Tb11.01.0470:pep				cell line generated	L3947_20170426 A8	CCAAAGTCGAGGAGGCAGCAGACGTTGTTTCCGTTGACCATGCAAGTGATGATGATAGCCTACAACTTGCCGATGATTTAGGTTCTGGTAGTGGTTCC	TAAATTAAGAATAAACAGGGAGTAGAAATGTGCGTCCCGCGGTCTGTTCGTTCCCTGAGGGTACACAGAATGGGTATCTACCAATTTGAGAGACCTGTGC					nucleoplasm[strong],cytoplasm	y	n	cell line generated	V1117_20180701 B3	AAGCGGTTGAACCGAGCCAAACCGTGCTATCGTTTTGGTATCCCACGTATTTCGGGGGTAGGAGGTTCTTTTTCGAGATAGTATAATGCAGACCTGCTGC	ATTGCAACCACACTAGAAAGCGGAACCATTGTGAGTCCACGCGTGGATGCCTCTTGTTGTAGTAAGCCCTGGAAATCCATACTACCCGATCCTGATCC					nucleoplasm[strong],cytoplasm,flagellar cytoplasm	n	n
Tb927.11.8020	Tb11.01.0520,Tb11.01.0520:mRNA,Tb11.01.0520:pep				cell line generated	L3947_20170426 A5	ATAAGACCGAGGCACGTTTGTTTTGTGTCAAGTCAATAGTTAAGGAGCAGCAAAACTTGCTGAATGAACTGAGGCACGTGGGTTCTGGTAGTGGTTCC	ACACAGCTGTGTGACCTCCAGGACGAAGAAAATACTCGGAAAACAATACCAACTACGCGTCCCCAAACTTAATTGTTCGCCCAATTTGAGAGACCTGTGC					cytoplasm	y	y	cell line generated	V1117_20180701 B1	TTTGTTGTGCTCACAGGGTTGTTACAGGTAGGGGCACCAGTGTTAGAAAACCTAATTTTCAGTCTCGCCATACCTTTCGAGTATAATGCAGACCTGCTGC	TGCGCCCACGAGTTAGTTATTCGAAACGTCGGTAAGGCATACAACGAAAACGCCTCTGGTGTTGACCCTTCAAGTGCCATACTACCCGATCCTGATCC					cytoplasm[points]	y	y
Tb927.11.7910	Tb11.v5.0039,Tb11.v5.0039.1,Tb11.v5.0039.1:pep				cell line generated	L3945_20170418 H7	TTTACCAAGGAATCCAAGACAGACTGCATGTTATCGACGACAGTTTTCCGGACCCTTTCAGTGGGGTCCCAGTTGATTTTGGTTCTGGTAGTGGTTCC	CGTAGCGCGCCTCGCATAATCATGCTCAAGCGGCCGTGAGTGTGAGCACGAGTTTTTGTGACCATAAGGATCCTCTTCCACCAATTTGAGAGACCTGTGC					cytoplasm[reticulated]	y	y	cell line generated	V1117_20180701 A11	AAAAAGGATTTACATTTCCTTCTTCCGACCAATAAAAAAATTCCATCTGATGTGTGCAGAGTTTTTCTCCTGCTTGCACAGTATAATGCAGACCTGCTGC	GAAAGGTTGTGCTTGATTACACCGAGTCCCTTGTCAGCGCTAAATTTGGTTATTATCCCTTCAACTACGGCACCCTTCATACTACCCGATCCTGATCC					cytoplasm,flagellar cytoplasm,nuclear lumen	y	y
Tb927.11.6750	Tb11.02.4580,Tb11.02.4580:mRNA,Tb11.02.4580:pep				cell line generated	L3945_20170418 F9	AATACCAGTCGCTTACAGAGTACGGCGTTCCACGGTTTGGCCAGGTGAAGGGAATACGGGGTGGCAAGGGGTGGTTCGTGGGTTCTGGTAGTGGTTCC	AGCCATAGAATAATCTATGAAACAAACACCTTTATTTAAACACGTACACGTGTGCATGTGCGCATGAGCGCGCTAAACCACCAATTTGAGAGACCTGTGC					mitochondrion,antipodal sites	y	n	tagging attempted	V1117_20180701 A7	CTCTGCATTCGCGAGGCCAGCGTAGGACTCAGGCAAGTTGGAAACGGCTCTGGGAAAAGGAGAGGCTCCAGCAGGGTAAAGTATAATGCAGACCTGCTGC	GCACGCTCGAATACATCAAAGGTTGATAATGCCATGGGCTCGAAGGGCAAACCACGCCGGGGTCTTACAAGACGGAACATACTACCCGATCCTGATCC
Tb927.11.6490	Tb11.02.4340,Tb11.02.4340:mRNA,Tb11.02.4340:pep				cell line generated	327058_20170308 A3	ACCTTCGCACCCGGCGGGAACAGGAGAAGGGTTATTTTCTTTCAAATCCAAGTGATCAAGTTAAGGGCGACACGAAGGGTGGTTCTGGTAGTGGTTCC	ATCGCATTAACCCCACAAAAGTAAATGTGCACTTGCACACATCGCTCACAATGGACGAAACTGTGCAACAACGCGCACCACCAATTTGAGAGACCTGTGC					cytoplasm[points,weak]	y	y	cell line generated	V1117_20180701 A5	TTCCTTCTCTGTTCTTTTGTTCTTGCGGCCAACGGGCTATTGCTTTTTTCTTTAGGAGGGCCTCTGATTCCCCCGTGCAAGTATAATGCAGACCTGCTGC	CGCCATTGGTCAAAGAGATCCATGGAAAACTGGGAATGCTTCGACGCTGCATTCAGAGGCCGCCAAGCATTAGCAGACATACTACCCGATCCTGATCC					endocytic,cytoplasm[weak,reticulated]	y	y
Tb927.11.6310	Tb11.02.4180,Tb11.02.4180:mRNA,Tb11.02.4180:pep				cell line generated	L3945_20170418 E9	TCTCTTACAGGATTGATGACGACGACGATGGTGGAGACTTGGATGGGCCAGAGGGCAGCGGTGACGATAATGGCTTTTTTGGTTCTGGTAGTGGTTCC	TTTGTACGCAAATGCTTGAGGGTTGTTTGATGGGTAGGGGAGCTGCCTCGTAAAGGTGAGGCCCTTGAACACAAACGCACCCAATTTGAGAGACCTGTGC					nucleoplasm	y	n	tagging attempted	V1117_20180701 A3	CACATGCCTGAGCAAGAAGAACGCTTTCATCGTCTCTGTTTGTTTCTTCACTGTTTTAGAATAGCTGACTTTACCAGGAAGTATAATGCAGACCTGCTGC	TAAAGGGCTGTTGTGTAGCTATTAATAGCACCAGGTTGCTGTACCTTGTCTAGACGTCCCCTACGAAAACCAGTGCGCATACTACCCGATCCTGATCC
Tb927.11.6050	Tb11.02.3880,Tb11.02.3880:mRNA,Tb11.02.3880:pep,Tb11.212.0180				cell line generated	L3945_20170418 E4	TGGTGTTACTCGGGCCGTCACGAATCAACACATTTATTCCTGCCAGTACCCACCGCTTGCCACTCCACCATACCGTCGAGGGTTCTGGTAGTGGTTCC	TTTGACCACATGAAAATTACATCCGCTGCTGAATGGTGATGAAACCAGGGGAAAAGATCCCTGTAACATCACTTACTCACCCAATTTGAGAGACCTGTGC					axoneme,cytoplasm[weak]	y	n	cell line generated	V1115_210180807 H10	TATATCACGCATTCTTGGCTTTGCCCAAAGGGAATAGCGTGAAAACGTCTTCCTGGCTTCTCGTGGTTGGCTGTCGATTAGTATAATGCAGACCTGCTGC	AGTGCCTCTGCTTGTAGTTCTGGGTCAACGGGTGCAGAGGCCACGGGGGCCGAAGTGTTGGCCGTCGGCACTGAAGGCATACTACCCGATCCTGATCC					axoneme[cell cycle dependent],cytoplasm	y	n
Tb927.11.5980	Tb11.02.3790,Tb11.02.3790:mRNA,Tb11.02.3790:pep,Tb11.212.0270				cell line generated	L3945_20170418 E1	TGAGTCGGGCCCTTCGTCAGGCAACGGAGAGTGAAATGCTGCTGAGAAGAGCACCCACACCCAACGGAACAACTCGCATCGGTTCTGGTAGTGGTTCC	CCCATTACCTTACTGAGTGCGTTGGGCGCCCAGCACAGGCGAAAGAGTAAACTCCATATTACATGTATGTATGGAACCGGCCAATTTGAGAGACCTGTGC					cytoplasm[weak],basal body[<10%]	y	n	cell line generated	V1115_210180807 H8	TTCCATTGTCACCTTATCGATGCTTTGGACGTGCAAAGGACAATAGACCTGGGTCGGGTTGGGGTCCAACAGAGTGCAAAGTATAATGCAGACCTGCTGC	AAAATGAGGTCGCCCTCGCGAAATCGCAAATAATGACGACCGGGACCCTCGTAGTCATCAAGTGCGCATGCAATAGACATACTACCCGATCCTGATCC					flagellar tip[cell cycle dependent],cytoplasm[reticulated,weak]	y	n
Tb927.11.5330	Tb11.02.3000,Tb11.02.3000:mRNA,Tb11.02.3000:pep,Tb11.212.1070				cell line generated	L3945_20170418 D8	TGGTGCTGAGTGAGATGCCCTTCGAGTCGACCGATATTTGTCCGCGTTGCACCACTGAAACCGGGAATTGTGAAGTTTCAGGTTCTGGTAGTGGTTCC	CGCAAAACATCAGACAAAGTTTCAGAAACGTCTACCCATCGCTATTGTTTGCAACAGTTGCTACAGTAGGCTTCACTACTCCAATTTGAGAGACCTGTGC					cytoplasm[points]	y	y	cell line generated	V1115_210180807 H6	TTTTCTGATGTTTTAACCGCAAAACCTTTTTGTCTTTTTTAGCGTTAGCTATACACAACTGCCTGCGAAGTCAGTCCCCAGTATAATGCAGACCTGCTGC	GCTGTGGGAAGCGGGGTGCGCCCCCGGTCCAAAACTATAACTCGTCTTTGAAGATTTCCGAGAGCCTGAAGCCAACTCATACTACCCGATCCTGATCC					cytoplasm	y	y
Tb927.11.5020	Tb11.02.2670,Tb11.02.2670:mRNA,Tb11.02.2670:pep				cell line generated	L9011_20170802 F3	ACTCCGATTGCCTCTACTCGTGGTGGGCGACCGGGGGGCGAACCGTGTGCCCGCTTTGTCGTTCCCCATGGGTAGCAACCGGTTCTGGTAGTGGTTCC	GTCAACAACGACGGTAAAGTGAAGCATTTGTTCACAATATCCTTGAAACACCACACACTGGCAACACGAGGCAAATGCCGCCAATTTGAGAGACCTGTGC					cytoplasm[points,reticulated],endocytic	n	n	cell line generated	V1115_210180807 H4	TTTGTAACAGTGGTAATAATACCAGTGCTTTCCGTCTCTGTGTATTTTAAACACCTTCCCAATACCAACGTTTTCAGCTAGTATAATGCAGACCTGCTGC	AAACTCTCTAAGCTGTCTGGAATACCACGAGATGCAACAAATGACAACGCGGCACGTCCCTTTGCTGGTCGCGGCGGCATACTACCCGATCCTGATCC					cytoplasm	n	n
Tb927.11.4390	TRYP_xi-1013a02.q1k_62,Tb11.02.1940,Tb11.02.1940:mRNA,Tb11.02.1940:pep				cell line generated	L3945_20170418 B8	TAGACCGTAACCAAGAGTGGGATATAGGTGCTGTTGGCTCGTTCAGTCATTTGCAGTCTGCTACCGTGTTACAATACACCGGTTCTGGTAGTGGTTCC	ACTCAGTGCGCACACTCAAATAAGAAGGAGGGAAAGTACATAGGAAAGTAACCACTCCGGGACTATCCGACGAGACAAAGCCAATTTGAGAGACCTGTGC					cytoplasm[weak,points]	y	y	cell line generated	V1115_210180807 G12	CACGAGTGTAACCACGCTACAGAGCACAAGTTCACAGGCTAAGTGTACAGTGCGTGTACAACTCGGTTCCGTTCGTTTCAGTATAATGCAGACCTGCTGC	TCATCGCGAAACATACTCGCAGTCTGATGCCACTGAAGCGAGCGCCGCTTTGCTCTCAGAGCATACTGCACGGACGTCATACTACCCGATCCTGATCC					cytoplasm	y	y
Tb927.11.4140	TRYP_xi-1013a02.q1k_113,Tb11.02.1610,Tb11.02.1610:mRNA,Tb11.02.1610:pep				cell line generated	L3945_20170418 B3	GGATGACTGAGTGTGTGGCGTCCAAGATTGAAGCGGTTCGGGAGTGCGCTTCCAAGATTAAATTTGAATATGACCTCGATGGTTCTGGTAGTGGTTCC	GTCGTGGGCACTAGCAGCACGGGGCCACACAAATACGTGCATCATCCCGCATGGAGAAGCTGTGAACACGGCCCCATCGTCCAATTTGAGAGACCTGTGC					mitochondrion,kinetoplast[region]	y	n	cell line generated	V1115_210180807 G10	ATAAAATTTTCCTCACTCTTCTTTTTTTTTTCGTTTCGCTGAATTCTGTTTTCGAACCCGCGCGGGGAATGGAGGTGGTAGTATAATGCAGACCTGCTGC	AAGGAAAATGACACTAATCCACGGTTACATCCGCAATATGCCCGCCCTCGTACCGGTGCCCTGCACGCAGTGGAAAGCATACTACCCGATCCTGATCC					cytoplasm[reticulated,weak]	y	y
Tb927.11.3810	Tb11.v5.0056,Tb11.v5.0056.1,Tb11.v5.0056.1:pep				cell line generated	L3945_20170418 A5	GGTGTGTTAGGATGAATGAAAAAGGGAGACTCTGCCACAGTCGCCAGACCGATAGCATCTCAGGGCTCTACGGTGATGGCGGTTCTGGTAGTGGTTCC	AAAATAATACTCCTTTCGTATTTTTTTTTTTAGAATTTTCTTCGTGCCTTCGTGGGAGTTTCCCCCCACTGGCGCGGCCACCAATTTGAGAGACCTGTGC					endocytic,cytoplasm	y	y	cell line generated	V1115_210180807 G8	GCACAATGAAGTAAGTTTTTACCTTCTTGGGGTCGCCGTTTTCCACCTCATATGAAGGAGCGTGTAGAAGTTCCGTGGAAGTATAATGCAGACCTGCTGC	ATGAAGCGACCCAATTCATATATATATATATATATTTCCGTGTGCCGACCTAACAGCGGTGGCGGGTACCCAGGATACATACTACCCGATCCTGATCC					endocytic,cytoplasm[weak]	y	y
Tb927.11.3560	Tb11.v5.0057,Tb11.v5.0057.1,Tb11.v5.0057.1:pep				cell line generated	L3943_20170425 H4	CAGCGTCTTGCTGGGACACTGTTTTTCATTTGTCGGTCCCTGGGCACGTGCCAGCGTGCCATCAGCAGTATCATCCGCGCGGTTCTGGTAGTGGTTCC	GCCCCCCACTCCGGACTCTCCAAAAGATGCCAATTGGCAATTCTTTTTTTTGGAGTTCCACATCACCGGACAGCAGCATCCCAATTTGAGAGACCTGTGC					cytoplasm[points]	y	y	tagging attempted	V1115_210180807 G6	TTGGCTGCTCAGGGAATTTGTTCAACCTTTGGAAGCGGCTGTTAAACTAAGGTAAGAACCACCTTTAACGCTCCCCGGTAGTATAATGCAGACCTGCTGC	TTCATGGCGTCTTCGTGGCGAATCGAAAGTAACGGGGAAATTATATAGTGTGGACGGCGACTGGATGCAACGGAATTCATACTACCCGATCCTGATCC
Tb927.11.2980	Tb11.02.0480,Tb11.02.0480:mRNA,Tb11.02.0480:pep				cell line generated	L3943_20170425 G3	GCGCGGGTGAGAGGGTTCTTAGGGATGCCGAGCGCTTGCGCATTCTAAATCAAATGAGGAAATACATTGAGATTGAGGATGGTTCTGGTAGTGGTTCC	GGCGCAATGTCGGAAGAAGGGCACGTGTAGAAACGCAAGGGTTGGAGCCACTACACTTCCCAAGGTAAACGGGTGGTCAACCAATTTGAGAGACCTGTGC					cytoplasm[reticulated,points,weak]	y	y	cell line generated	V1115_210180807 G4	GGTCGTTTAGACCCACAGCTCGTACATCGCTGGTGGTTCTTCTTCCGTTCCGTCGTCGCAGCACACCCAGCCTCATCACAGTATAATGCAGACCTGCTGC	AACGACTGAGATGTGAAGACCGGGTCGAGGGATATAAACACACGATCCCCGTTCATCGAGATGAGCGCGAAATCACCCATACTACCCGATCCTGATCC					endocytic,cytoplasm[weak,reticulated]	y	y
Tb927.11.2300	Tb11.22.0012,Tb11.22.0012:mRNA,Tb11.22.0012:pep				cell line generated	L3943_20170425 F8	GTGATGTGGAGAAAAAAGAAGATGATGAGGAGCGCATTGCAGCGAACAATGAGGAGTTTGACTTCGACGACGACTTTATGGGTTCTGGTAGTGGTTCC	CAAATTTACTTCATTACACACAACGTGCACGAGCGCCCCAACGTCCACGGACACGAAAACGATACCAAACGGAAGTGGTCCCAATTTGAGAGACCTGTGC					cytoplasm[reticulated,weak],cytoplasm[<10%],flagellar cytoplasm[<10%],nuclear lumen[<10%]	y	y	cell line generated	V1115_210180807 G2	CCATTTTTTCTTTTACATTTGATGATTTCGTCCTCGAAAAAATAATACAATAGTTGCACTAAGCGCTACAAGGTAAACCAGTATAATGCAGACCTGCTGC	CTCTCGAGCATTTGGATGAGCTTCTTCACCTTATATCGTTCAATTGCCTTCTCGGACTCGGACAACTCGTGGTCGGCCATACTACCCGATCCTGATCC					cytoplasm[50%],cytoplasm[strong,patchy,50%],flagellar cytoplasm[50%],nuclear lumen[50%]	n	n
Tb927.11.1810	Tb11.39.0007,Tb11.39.0007:mRNA,Tb11.39.0007:pep				cell line generated	L3943_20170425 D1	TGTCCCCCGCGCAGAATGGCCAGGTCGCAAGCAAGCCTAAACGTTCATTTTTCAGTAGGGTATTTTGCTGTTTTAAACGGGGTTCTGGTAGTGGTTCC	GGCCACATCAATCCAACCGCGACCGCTACGTGAAAACAAAGTGACGCGCAAAGATAATAAGGTCCCATCCCTTCAATCACCCAATTTGAGAGACCTGTGC					flagellar pocket[ring],endocytic,cytoplasm[points]	y	n	cell line generated	V1115_210180807 F12	AAATTTGTGGTGCGTATCTAGAGATCTGGACTCTAACTTGTAGCGTTTCACGCTGCTTGTGCGTGTCGTGTACCGTACGAGTATAATGCAGACCTGCTGC	CCTTCACTAGGTACAACAGGCCCAGCACCGACTAAAGCATCATTCTGTGACAACTGTTTGCCACACTTATCGGCGATCATACTACCCGATCCTGATCC					flagellar pocket[strong],flagellar membrane,pellicular membrane,endocytic,cell tip[posterior]	n	n
Tb927.11.16720	Tb11.01.8460,Tb11.01.8460:mRNA,Tb11.01.8460:pep				cell line generated	L3943_20170425 C1	AATCGGTGCGTCGCAAGTACAGCAGCTCAAAGTATGGTGAAGTGGCTAAACTGACTATGCCTAGTGAAGTACCTGACTTTGGTTCTGGTAGTGGTTCC	GGAACAAACAAAGAAGCACGCAACACACCACAACCAAACACAAGACATTTTACACAGCAGAGTGTAACGAAGTAAACCAACCAATTTGAGAGACCTGTGC					cytoplasm[reticulated],nucleoplasm[cell cycle dependent]	y	n	cell line generated	V1115_210180807 F10	CGAACGCGCACAAACGTACACACACTAGACATTCGCAGACTGCGCACGACTAGTACAAAATTAGGGGTCCTGCACGGCAAGTATAATGCAGACCTGCTGC	CGCCGCTGAGCAAGTCGCTGCTTCACATCTCCAGAACCTGTGGACAGGTTTGAGACCTCACGAAGTGCCGTGGGATTCATACTACCCGATCCTGATCC					basal body[cell cycle dependent],pro-basal body[cell cycle dependent],hook complex[cell cycle dependent],nucleoplasm[points,cell cycle dependent]	y	n
Tb927.11.16210	Tb11.01.7890,Tb11.01.7890:mRNA,Tb11.01.7890:pep				cell line generated	L3943_20170425 B4	ATGCGAGTTATCTCACCAATTCAGTTAACCAGAGTTTTGTGCACCTCTACCGCAAGAGCAAAGAGTTCATGGCGAAAAGGGGTTCTGGTAGTGGTTCC	TTCTCTTCCTTAGCATCTTTTCTGTTCCGCCTCGCCCTGTTCCAAAGGGTGTCCGCTTCACATCTTTCAATTATTCACTGCCAATTTGAGAGACCTGTGC					endocytic,axoneme,cytoplasm	y	n	cell line generated	V1115_210180807 F8	GCGGTACGTAATATTGATAAAACCACAACTGGTGGTTGGCTGGATAAATTTTTAGTAATTCAGAAAAGGGAGGGGAGAGAGTATAATGCAGACCTGCTGC	TCGCACGACGGCACGTCCGTTCGTGTGAGAAGCCAGTCATGATCACCCATAGCGTAGTCTGGGTATTCATAACTACCCATACTACCCGATCCTGATCC					axoneme,cytoplasm[weak]	y	n
Tb927.11.15550	Tb11.01.7190,Tb11.01.7190:mRNA,Tb11.01.7190:pep				cell line generated	L3522_20170127 G10	GAACAGTACTTAACAACGCCCCTGACGTCGGTGGCATCTTGGGAGATATGGGTTATACAAAAGATCACGTCTATCGTTTCGGTTCTGGTAGTGGTTCC	TCCACTATCCTCACATTCCCATTCTCTTACCTCCTTTATATATATATATATATATTTTTTCGGTTGTACTTATTTTCGCGCCAATTTGAGAGACCTGTGC					cytoplasm[reticulated,points]	y	y	cell line generated	V1115_210180807 F6	AAATTGTGGTGAGGTTAGTGTAAACGAAGGAACATAGGTAATAGTTATTGATATTATTTTAAACTACTGTACTCTGATTAGTATAATGCAGACCTGCTGC	GCTGTATGTTGCTGCGAAGATACACGTGCTTTAAAAGCCGCACCAAGAATGGAGGCAGCAGTAAAAGTAAGGAATTTCATACTACCCGATCCTGATCC					cytoplasm,flagellar cytoplasm	n	n
Tb927.11.14200	Tb11.01.5790,Tb11.01.5790:mRNA,Tb11.01.5790:pep				cell line generated	L3941_20170411 H10	CTGATAAGTCTGATGCTGAACTTATTGATATGCTCATTAAAGTGAAGGGTGACGTGGCAACTCTAATGGAGGCATTGATGGGTTCTGGTAGTGGTTCC	AATTTATTTCCGCTCTGTACCCTTGCTCTGCACGAACACTTCTTCTGTCACGCAGCTCATGTCTGCGTAAACAAATACGGCCAATTTGAGAGACCTGTGC					endocytic,cytoplasm[weak]	y	y	tagging attempted	V1115_210180807 F4	TGAAGGAGAAGGAAACATTGTTGTGCCTTTTTTTTTCGTAGTTGATCGAGCAAAAATCGTTCGAAAAGATAGAAATTACAGTATAATGCAGACCTGCTGC	TCCGACTCTATACGAAACCCTGCTGGCGGGCACGTCGTAAGCTCATGAAGTTGTTTTTGCAAGTAAGGGATTGCAGACATACTACCCGATCCTGATCC
Tb927.11.13720	Tb11.01.5290,Tb11.01.5290:mRNA,Tb11.01.5290:pep				cell line generated	R4210_20180222 G5	GGCGGGAACGATCCGCTAGGCGGGCAACGGCGTTGTTGCAGTTTTGCTACTTGGGTGATGGCGGACCGTCTGTTTGTGTAGGTTCTGGTAGTGGTTCC	CCCCCCCCCCCGCGTGCAAAAACTTCTGACCATCCCAAAGGCGGTGTGCCAAATGCGCTAGCGCGAGTAAAAACTTCCGCCCAATTTGAGAGACCTGTGC					cytoplasm[weak,reticulated,points]	y	y	tagging attempted	V1115_210180807 F2	GCGGCATCGGGGTCTCTCAACAAAACAAAGGACGCGCCAGCATTCTTCATTTGAGAACCGAGCCCTCCGATACCAAGAAAGTATAATGCAGACCTGCTGC	TCCCTTACGCGGGGCGGGGGTTTCAATCGCAGGATCAGACTCTGGTGTGCCCACCCGGTGGACCATGGGTCGCCTCCCATACTACCCGATCCTGATCC
Tb927.11.13440	Tb11.01.5040,Tb11.01.5040:mRNA,Tb11.01.5040:pep				cell line generated	L3522_20170127 E9	CTGGACCCATCAGTGGGGTTTCAATGGTTGTTTATGAGTATGTGAAAAGCCGTACAGATAGGTGGCAGAAGGAATGGAGGGGTTCTGGTAGTGGTTCC	CACAACACGGGAGACCGTTTAACGACGCGTTTTTCTTGCCACAGATTCCCTTCCTCGTTGTTTGTGCTACTCACCCACACCCAATTTGAGAGACCTGTGC					mitochondrion,kinetoplast[region,strong,25%]	y	n	cell line generated	V1115_210180807 E12	CTCCCCACACACACACTTACAGGCACTAACTGCCTTGATACGGCAGGAGAGACGAAGTACACAGAATAAAGATAGATGAAGTATAATGCAGACCTGCTGC	CTGTCAAGAGGCTGACCCAGAACAACAGTTGTCATACCTTGCGCTGCACCAGGCAGAAACGTGAGTGCCCAATCAATCATACTACCCGATCCTGATCC					mitochondrion,kinetoplast[region,strong,25%]	n	n
Tb927.11.12400	Tb11.01.4220,Tb11.01.4220:mRNA,Tb11.01.4220:pep				cell line generated	L3522_20170127 D8	TGGTCGTACAGGTAGAGAATTCTAGCGGTCCGAAGCCGTCGTGGCTCATCTGGCTTAGAGGCACTGTGGTGTACGGAAAGGGTTCTGGTAGTGGTTCC	TGTGGCAAGACCACACGGCCGGTGCCTCTCCCTTCGAACAGTGCCTCCTCACTGACTAATCTCGCATTGCTTCCACACAACCAATTTGAGAGACCTGTGC					endocytic,cytoplasm[reticulated]	y	y	cell line generated	V1115_210180807 E10	ATACAGGGTAACTCTTCGATCCTGGTTGGCTTCCCTTGTTTATTTATTTATTTTTTTTTTTGGAACACTGCTTTGGGCTAGTATAATGCAGACCTGCTGC	GAGAAGGGCAACACCGACGCCGCTAGCCATAACCCAACGAAGAGAGCTCCAATGCAAAAGTCACCGGTGGCATGGATCATACTACCCGATCCTGATCC					endocytic,cytoplasm[weak]	y	y
Tb927.11.11880	TB11.01.3730:mRNA,Tb11.01.3720,Tb11.01.3720:mRNA,Tb11.01.3720:pep,Tb11.01.3730,Tb11.01.3730:pep,Tb927.11.11890,Tb927.11.11890:mRNA,Tb927.11.11890:pep				cell line generated	L3941_20170411 G4	GGCGTGGGTTCTGCGCTCGGCAGCTGGTTGAGGTTTACTACGAGTTCTACACGGAAGAGGTGGAGGTAGCCGCAGCCGAGGGTTCTGGTAGTGGTTCC	CATGTGAATGAGCGGGTGGGAAAGGTGTGTTTCCTATGTACGTCGGCAGCTGCTATTCTTCCGTGATGACCTCATGAAGCCCAATTTGAGAGACCTGTGC					paraflagellar rod,cytoplasm[points]	y	n	cell line generated	V1115_210180807 E8	ATAGAGTAAGGGAAGGGTCCATCAGACAGAAGAGCAACTGCTGTGAATTAAAGGAAAAGAAGGGTCTAGTTGCACAACAAGTATAATGCAGACCTGCTGC	CTTGGAGTTTCCCCCCGCGAAGGTGACCGCTTTCCCTTGCCTGGTGACGCAACACGCCGTGCCGGAGACACGGTGCCCATACTACCCGATCCTGATCC					paraflagellar rod,cytoplasm[weak]	y	n
Tb927.10.9450	TRYPtp6k15-3d06.p1c_136,Tb10.6k15.0940				cell line generated	L3516_20170111 B11	CTGTGAAGCTCATGGAAGGCATAATTGTAGTGAAAAAGGAAGACGTTTGTGGGGTATCAAAAGAAGGGGAGACGCAAAAAGGTTCTGGTAGTGGTTCC	ACGGACCCCAAAGAAAGAAATGAAAACAAAAGGCATTCCCTACACCCCACTTCCCCATTGCCTTCCACTGTCACCCGCATCCAATTTGAGAGACCTGTGC					cytoplasm[reticulated,points]	y	y	cell line generated	V1115_210180807 E4	TTGTTGAATAAAATGAAGTAAAGAGCCCGGCCGAGTGGAGTGGCGCGGTGTGGGAATACATAAAAATAATAATAAGAACAGTATAATGCAGACCTGCTGC	TTTTGATCATCTAAGCAAGCAGCGGTTACAACGAATACCGCTAATATTATGACACCATTTAGTACCGCGAAGGTGCTCATACTACCCGATCCTGATCC					endoplasmic reticulum	n	n
Tb927.10.9290	TRYPtp6k15-3d06.p1c_161,Tb10.6k15.1110				cell line generated	L3522_20170127 A5	ACACAGGAGGATCTTTTTCCGAAGTGCAAGGACTACTGCAGCAGTTACTTTTGGAATTCGAGCATGCCTTAGTAGATCTTGGTTCTGGTAGTGGTTCC	AGCTGACACGTCAAACAACCACGTGACATTTGCTCTCAGCAACTTTTGCCACACCCAACAGCATACCTCGTGCACGTTTCCCAATTTGAGAGACCTGTGC					cytoplasm[reticulated]	y	y	cell line generated	V1115_210180807 E2	CAGTTTGTCAAGGGCATGGGAAGGTATAACAGGCGGTGATTTGTGCCGCAACATCGAAAGGGGGTGAAGAATCGCCATAAGTATAATGCAGACCTGCTGC	CCCAACTGTTTAAGAGCCTTGCCTAGTGTCGTCTTCCCCGCTCCTGGCAGCCCAGTTAGTAGAACAAGACAAACTGTCATACTACCCGATCCTGATCC					cytoplasm,flagellar cytoplasm,nuclear lumen	n	n
Tb927.10.9150	TRYPtp6k15-3d06.p1c_185,Tb10.6k15.1270				cell line generated	L3520_20170124 H10	TGGGTAAGAAGAGGCCTCCCGAGGACGCAGGTCAAGCTGCCTCTCCAGAGGGTGATTCAGCGGAGGTGAACCCTGATTTGGGTTCTGGTAGTGGTTCC	AGCACTCGGTTACCAGCCATTGTGTGCCAGTACCTTCTCTTTGTCCGCGGTAGCGCTTCAACGCACGTTGGGGACTTCAGCCAATTTGAGAGACCTGTGC					endocytic,cytoplasm[reticulated]	y	y	cell line generated	V1115_210180807 D12	AAGGGAAACAAGGGGAGGTTGGACACATCAGTGCGACAAGTGTTAAAGTATTATTATTATTATTATTTTGTAGTGCAACAGTATAATGCAGACCTGCTGC	TTCTTGGCGTCTACTGCGGGGAACATGGGCACTAACGCCACCAGCACCAGAAACACACCTTTGACTGGTGCTTTCCCCATACTACCCGATCCTGATCC					endocytic,cytoplasm	y	y
Tb927.10.8760	TRYPtp6k15-3d06.p1c_263,Tb10.6k15.1780				cell line generated	L3520_20170124 H8	TTTCTGTACGTGAAACCGCTCGAAAGTACGGCGTTCGATTGCTGCAGCGATGGCGAATGCGCTACTTCGCACTCCGATGTGGTTCTGGTAGTGGTTCC	TATACAAAAACGAGTGCATAAGGTTGGGAAAATAACGCACTCTGAGGGTAGCAAACATTCTCCCCTCCCCCGGGAATGCACCAATTTGAGAGACCTGTGC					cytoplasm[points]	y	y	cell line generated	V1115_210180807 D10	TGAAATAGAGGGGTAAACACACTCCAGTTAATGAAGGCTCGTCACTTGTTGGTGCCGGTGCAGGTACTCGCCGCTGGCCAGTATAATGCAGACCTGCTGC	GAGCCCCCATGCAAATAAGCCACGAACAAGTGTAGAGGAAAAGAGAAACAAACAAAGTAAATACATCCACAACCCGTCATACTACCCGATCCTGATCC					cytoplasm[weak,reticulated]	y	y
Tb927.10.7890	TRYPtp6k15-3d06.p1c_391,Tb10.6k15.2660				cell line generated	L3520_20170124 H1	GCGGCTCAGTGGTGAGCAGCGTGTCGCCTCCAGTCACTGATCTTTTTACTATGCCCAATGGGTACCTGAATGTGGCCATAGGTTCTGGTAGTGGTTCC	GCCGGCAGTTTCCCATTCAACTGGCAGCTACTGCCGGTGCTGGATGGACCAAATATCCGAACAAACTCCCCTTTCCTTTTCCAATTTGAGAGACCTGTGC					cytoplasm[points]	y	y	cell line generated	V1115_210180807 D8	CCCGTGCTCACATTATTGCAAGCAAGGGAATTTAAGTCGTGTAGCTGCGATAGATCAAAAAAGAGCAGAACATATAACGAGTATAATGCAGACCTGCTGC	CAGATAGAGCACAGCAGACCCGCTACCGGGTTCGGGAATGCCTGCATGGGATGTTCCGGGTGGGAACCATGACGCAACATACTACCCGATCCTGATCC					cytoplasm[weak,reticulated]	y	y
Tb927.10.7520	TRYPtp6k15-3d06.p1c_451,Tb10.6k15.3140				cell line generated	L3520_20170124 G11	CAAAACCAGTTCAAGTGTTTGTTACGGGGTCGTTTTTTTTGGTTTCCGACATTGTGAATTTGTATGACTCGCAAGGGTCTGGTTCTGGTAGTGGTTCC	ATGAAGATATTTGTTGGTCAGCTGGCACCAACACCATGACTCAGTACCCCTACTTCCTGCAACGTCTTGTTCCCCAGCACCCAATTTGAGAGACCTGTGC					mitochondrion	y	y	cell line generated	V1115_210180807 D6	CTTCGTGTGGCTCTGATAGGAGGGATCACCCACCTCTATTCTAGATTAGGTTGTAACGGCGCTGTCTCCCCTTCCAGGAAGTATAATGCAGACCTGCTGC	GAGCGCTGGGAACCCGTACAACCTCCCTTCGCACCGAATAACGCTCTCGCTGCGGCGGGGAGGCGGTGCCACGCAGTCATACTACCCGATCCTGATCC					cytoplasm	y	y
Tb927.10.7180	TRYPtp6k15-3d06.p1c_500,Tb10.6k15.3510,embl.14,embl.432				cell line generated	L3520_20170124 G6	TGATGGAGGAGGTGCCACGATGCTTATCTGATGCATCTTTTGCCGTACCCGTAACTCAATCCTCAGATGAAGCGAAACCGGGTTCTGGTAGTGGTTCC	CAACATAATAAATCTTCGAAAAAAAAAACTTTCCCCCTTACCGGTCCCCTTTCATCCGGTTAAAACAAAAAACTATAGCTCCAATTTGAGAGACCTGTGC					cytoplasm[50%],cytoplasm[points,50%]	y	y	cell line generated	V1115_210180807 D4	TCTAAATCTCTCCTTTCCCCTACCTCCTCATCCCAAGGAGCTTTCGCGACACAAGTTAACGCTATTCTTAAACAGGGCAAGTATAATGCAGACCTGCTGC	TCGTTAGCCATGCCAGGCACACACGCGGTGCTGGTGAATAAGACGGTCATAAACAAAGGAATGTAGTATTTGGCGGACATACTACCCGATCCTGATCC					cytoplasm[75%],cytoplasm[strong,25%],flagellar cytoplasm[strong,25%],flagellar cytoplasm[75%],nuclear lumen[75%]	y	y
Tb927.10.7020	TRYPtp6k15-3d06.p1c_536,Tb10.6k15.3720				cell line generated	L3520_20170124 G2	CGCGGGTGAAGCGCACTGGATCGTGGTTGAAGCTGTGCAACTTCACAATCACAGAATTAGACCATGACACGGACATTCGTGGTTCTGGTAGTGGTTCC	ATATTCCCTTAACAATACCAGTGCCATTGACGGATGAACTCCAGAACGTCTGCTGGCTGGTTGTCAGTGTGGAAACTAGGCCAATTTGAGAGACCTGTGC					cytoplasm[points]	y	y	cell line generated	V1115_210180807 D2	GTGTATTTGTGAAGAGCCCACATTCTTGAGTAATAACACACACAGTAGTTTACCTTTTCAATTTTTTTTTATAAAAAATAGTATAATGCAGACCTGCTGC	ACTACTGTAAATAGCAACAGTATGATTGCTAAGGAAAATATGGCGTACTTCCTCATTACTTCCCTTGGCAAAAGGAACATACTACCCGATCCTGATCC					cell tip[posterior],cell tip[anterior,strong],endoplasmic reticulum[points]	n	n
Tb927.10.6410	TRYP_x-70a06.p2kb545_62,Tb10.70.0420				cell line generated	L3941_20170411 D12	CCAAGTGGTACGAACGACAAAGGGACCTGGGTACGGTTCGGGGGTTCATCACGCTCAGCGGGACACAGTTCTCGCATCGGGGTTCTGGTAGTGGTTCC	ATCAGAACAGGGGTGAAATTTGATCTATGTTCCTCTCCGCCAAGTCCTCGGACTCATTGGTAAAGGCGTCACCTGGGTTTCCAATTTGAGAGACCTGTGC					cytoplasm[reticulated]	y	y	cell line generated	V1115_210180807 C12	TTGCCTAAGTGCTGGAGGGAGATCTGACCCTTGGTATCCTGAATTAATTAGTTGAGGAGATCTCTAGTTCCGCTTTCCAAGTATAATGCAGACCTGCTGC	TTCGGATCAATACCCCTTAAAAACGGGTAAGAAACGTTTTCAGGGCAAATGTCCTCACATTCAAGCGAAACCTCAGGCATACTACCCGATCCTGATCC					cytoplasm[reticulated,weak]	y	y
Tb927.10.6110	TRYP_x-70a06.p2kb545_111,Tb10.70.0760				cell line generated	L3941_20170411 D7	TAAAAAAGCCTTCTAGCGCCCCCGTTGGCCGTGGCATGTCGACAACATTCCTTCGGCTACTGCGTGAATCTGGTAGGGTAGGTTCTGGTAGTGGTTCC	TACACAAGCGTGGAAGTGAAACACACTCGAGAAAAGCAAAAGCGACATGTCGAAAAGACGACCGGCCACTGTACCACATGCCAATTTGAGAGACCTGTGC					paraflagellar rod,cytoplasm	y	n	tagging attempted	V1115_210180807 C10	CGCATAATATATATATATATATTTCAAAGAAGAAAAGCAATCAGTGTAGCGAACATACCTTGTACGCAGCAGGTGCCAAAGTATAATGCAGACCTGCTGC	CGTTGCGAACTCGTCCCACGCTGCTGCACGGGCGGTAGCCGTAGTTTTTTTGGTGACCCACCCCCCTTACCCCGATTCATACTACCCGATCCTGATCC
Tb927.10.5760	TRYP_x-70a06.p2kb545_165,Tb10.70.1200				cell line generated	L3516_20170111 B8	GCAACCCTCCGCTTCCCGTTGTGCTCAAATCAGTGGCCACAAAAGTGGATGAACTTCTTCGTATCGAAAAGAGCAAGTTGGGTTCTGGTAGTGGTTCC	TTTATTTATTTAATTCTTTGATTCTTGTGCAAAACTCCCCACCCCGATTGCCACTGCAATGTTTTTTCCTTCCCCCCCTGCCAATTTGAGAGACCTGTGC					cytoplasm[weak,points,75%],cytoplasm[25%],flagellar cytoplasm[25%],nuclear lumen[25%]	y	y	cell line generated	V1115_210180807 C8	GTCTATTAGCGTGGAGGAAGTGTCAGCGTGTAGCGGGCTGTGTTTCATAACGAACCTTTGTTTGTTTATAAATTGAAGAAGTATAATGCAGACCTGCTGC	TCATAACGACGGACAAGAAACTCGCTCGCAGTCCCTTTGCCACATCCCGGCGCTCCAAATAAAAGGATATGCAGACCCATACTACCCGATCCTGATCC					mitochondrion[weak]	y	y
Tb927.10.5420	TRYP_x-70a06.p2kb545_222,Tb10.70.1620				cell line generated	L3520_20170124 E10	GAATGCGCATGCTAGTTGGACAAGCGCGTGTTTACTTTCTCCGAGCGATGACTAAGAAAACTCTGCGTTGCAACAGGCGAGGTTCTGGTAGTGGTTCC	TTATGCATGTATGAAAAAAATAAAAGGGAGCAGATGTCGATACGATTCATTTCATATTTATACAAAAGTCGATATTACCGCCAATTTGAGAGACCTGTGC					cytoplasm[reticulated]	y	y	tagging attempted	V1115_210180807 C6	CGCTGGCGTGAGGCTAACCGACTTGTTTTGTCCCCTCGTTTGGCCGAAGGATAGGTTACCTGTAGTTTGGTGCGACTTTAGTATAATGCAGACCTGCTGC	TCCAACTGACGTATTCGCCGCCGCTTCAGGTCGGAACTACTAGAGCGTAAGCCGCAAGCAACTACACATGTCACACGCATACTACCCGATCCTGATCC
Tb927.10.5370	TRYP_x-70a06.p2kb545_228,Tb10.70.1670				cell line generated	L3941_20170411 C11	GTTTCCATAGTGAGCGCGACCAGTACCGCGCCGGTGCTGCTGCCCAAGGCGAGGATGCCGCGCCCGTTGCTGCGGTTGAGGGTTCTGGTAGTGGTTCC	AAATGAAACATCTTCAAATTTAAGAAAACGGGTGTGAAAAATTATGAATGGAGATGGTAAACGAATAACCCAAACCGTTCCCAATTTGAGAGACCTGTGC					cytoplasm[points]	y	y	tagging attempted	V1115_210180807 C4	TTAGGGTAGCCGACCACATCTTTGCTATTATCGCTCTATTCCACCTTTTTTTTCTTTTACAACGACAAATAGGCAAACAAGTATAATGCAGACCTGCTGC	TTCTTGCAGGAAACAACGCCCTCCGTGAAGAAGAAGCGGTATACATCATCGCGCGAGCTCTTTGGGACGTATGTGGTCATACTACCCGATCCTGATCC
Tb927.10.4680	TRYP_x-70a06.p2kb545_338,Tb10.70.2530				cell line generated	L3941_20170411 B10	CGGCGTTGGGTGGGTCCGGAACCGCCCTGGGTTGCAGTCCGGCGATTGCTCGCGACCCAGAGCACCCACTTGGAAAGCGTGGTTCTGGTAGTGGTTCC	GTGCGTGTGTGTTAGGTACAGGAAAAAAAAAAGTATAAAACCCAATACGCTTCCACCTCCCTCAATTAACGCTGGAACAACCAATTTGAGAGACCTGTGC					cytoplasm[reticulated]	y	y	cell line generated	V1115_210180807 C2	ACAGCTTCGCTCAACATTTTCTTAATTTTAAATATGTTGCCGTGCCTCAACGAGGTTAGTTAGGGGGCTGCGGCGTAAGAGTATAATGCAGACCTGCTGC	TGCAACGCCCGCTGGAGCGCTTCTACCCACGCTGACACATTTGATGGCAGCGAGGACACGGAAACTCTTCCCATAGCCATACTACCCGATCCTGATCC					mitochondrion[weak]	y	y
Tb927.10.4160	TRYP_x-70a06.p2kb545_412,Tb10.70.3100				cell line generated	L3941_20170411 A10	ACAGTTGCATAATACCGTGGCTCAGACGCAGCAACTGCTGTCCCACATGTCGTTATGAAATCCCACGACTGAAAAAACGGGGTTCTGGTAGTGGTTCC	CACCGCAAAGGACACAGGCACATCGTCCCTGCTAACGCAAGGATGGTGCGAGAAACGAAAGCAGTGACACATCCGGGTAACCAATTTGAGAGACCTGTGC					cytoplasm[reticulated]	y	y	tagging attempted	V1115_210180807 B12	CGTATTCTTTGGTTAAAAGGATAACAGTAGAAACGCGATAATACCCAAAGTAGCAACAGCTGAGACTAATATAAGCAAAAGTATAATGCAGACCTGCTGC	GTGATGTGTGGAGGAACCGCATTCTCCCAATCAACACCGTCGTTCATGTTACTGAAGTTTAAGCCCCTGAAAAAAGACATACTACCCGATCCTGATCC
Tb927.10.3430	TRYP_x-70a06.p2kb545_534,Tb10.70.4000				cell line generated	L3520_20170124 C6	ACAGCAATCCTGACCGTTACGCTTCAAAAGTGAATGATGCTGGAGGCGTTTTGAATTGGGCCAAAGGCTACCAGTACTCAGGTTCTGGTAGTGGTTCC	AACACTTATTTCTCTTTCTCCCACATGTACACGCACCTGTGCCCACAGAAATGAAGTTCATTTACTTCTCTCTTCCATTCCCAATTTGAGAGACCTGTGC					nuclear envelope[cell cycle dependent],endoplasmic reticulum[weak],spindle	y	n	cell line generated	V1115_210180807 B10	CAGTATATAATACGAAACGCTTTAATATTATCCTTCTCAATATACAAGTGTCAGCTTTTTTTTTTCCGCTGTGGAGGTAAGTATAATGCAGACCTGCTGC	CATGTAATCAGGCATACTGCTAATAATTGCATAAATAGATTAAAGCGCATCACATACCATGCACCGCAAGCCATTACCATACTACCCGATCCTGATCC					mitochondrion	y	y
Tb927.10.2570	TRYP_x-70a06.p2kb545_693,Tb10.70.5100				cell line generated	L3520_20170124 B11	AACCGATGGATGTACGGACATTTTTATTTCACATGAGGGAGCACAAGTGGAGGGGCATGTCAATGAGCTGCACGGGTGTGGGTTCTGGTAGTGGTTCC	CTTAACATTGGTTCCACACACAGTACAATGAAGGCACAGAATTCGTATGCAGATACATACACACACATGTGGTTAGGCCACCAATTTGAGAGACCTGTGC					flagellar pocket[lumen],cytoplasm[reticulated]	y	n	cell line generated	V1115_210180807 B8	ACTCCTATATCTGTATATACGTCTGTGTGAGTATGTACGTGTGCGCAATTATTGATTGACTATTTTAGTAAAGGCATATAGTATAATGCAGACCTGCTGC	AGCGCCGGCACGAAAACAGTAGCAGCAAAATAAAGAATCAGGGATAGGAGCTGAAGCGTATGCATCCCAAGTGTGAGCATACTACCCGATCCTGATCC					endocytic,cytoplasm[weak,reticulated]	y	y
Tb927.10.15900	236.t00328,Tb10.61.0395				cell line generated	L3520_20170124 A7	TCTCAGCCTCGTGGTGCCAACCGCACAATTTTCTCCCTCCATTTGTGGCAGAGTGCACAGGGGTAAAGAAAGTGCTTCACGGTTCTGGTAGTGGTTCC	TCTCATCCCTTCAAACCTCCCTGTTGGGGGGGGGGGCCCTTCACCTTCAGCCCCCCTCTTTTATAATGAGAAGAAGCTTTCCAATTTGAGAGACCTGTGC					cytoplasm[reticulated,weak]	y	y	cell line generated	V1115_210180807 B6	TCTGTGCTTAGGAAGGATAAAGGAAGGGAATATACATAAATAAAGTAATATATAATATATTACTTTCCTCAGGCATAAAAGTATAATGCAGACCTGCTGC	TGGCTACTGCTCTGAATGTGAAGTGCCGGCCACATACGGCGGGGAACTGCCGCACTGGCGTAAACGCGTCGTCCAAACATACTACCCGATCCTGATCC					endocytic,cytoplasm[weak,reticulated]	y	y
Tb927.10.14400	TRYP_x-61h03.q2kb185_362,Tb10.61.2360				cell line generated	327046_20170419 B3	TCTGTGCTTTAATGTATCGTCTCGTTTTCGTCCTGACCGCTGTCATTGTGGCGACTGTTGCTTTTTTCCGTTGTAGCCACGGTTCTGGTAGTGGTTCC	TTCTTTTACCACTCTCACTTCTTTCCCCCACCTTGTCACCCTGGGTCTTGTGTCGCCTCAAGGTACATCACCCGGGAAAACCAATTTGAGAGACCTGTGC					flagellum attachment zone[points]	y	n	cell line generated	V1115_210180807 B4	GAACGGGAGTAACAGACCATAAGTTGTGTTCTCATACACTATCGTGATTTAAGAAATCGTTGGTTTGTTGGCTATCCTTAGTATAATGCAGACCTGCTGC	TGGAAACTAACGATGAGCCGACCATGATAACCCTGATAAGCGCACGTGAATTCCTCGCGCGATAATTGAGAGGGGCTCATACTACCCGATCCTGATCC					hook complex,flagellum attachment zone[points]	y	n
Tb927.10.13550	Tb10.05.0270				cell line generated	A1685_20160217 B10	TTTGTACGTTTTCACTGGCGATTAAGTGTGCTTTGGTGCCGGAAGAAAGGGTGTACCATGTTCAGTGCACAGGAACTGCCGGTTCTGGTAGTGGTTCC	AACGATGGTCACGACAACGCCCAACTACAAATAGTGTAATAGACTTACACACCGATGTTTTGTAAAAGCCAGTAATTTACCCAATTTGAGAGACCTGTGC					axoneme,cytoplasm[reticulated,points]	y	n	tagging attempted	V1115_210180807 B2	CTGACTCACTGCAGTAGCATGTCAACCGCGCATTTATTCCTATTTTTTCTTTTTTTTTTGCTCTGTCAGAGTGCAAGTAAGTATAATGCAGACCTGCTGC	GGTAACCTTTCTTCAACCTCATCTATAATCCTGTAGCGGTCGTCTCGCAGGCCACCATCCTTAAATGCAATGAAATCCATACTACCCGATCCTGATCC
Tb927.10.13160	Tb10.389.0300				cell line generated	L3518_20170117 F2	ACACAGTTGTAATGGTTCGTATATTCCTGCTCTGGAATTGTATAGGCGCACTGTTTGTACCAAATGGCTTGCCATGGACCGGTTCTGGTAGTGGTTCC	CCATCCTTTGGTCACACACAGAGTAGGCTCCATCCAGAGCAACAAACGTTCACCGTGAAGGCTTCCTTTCAATTCCCACTCCAATTTGAGAGACCTGTGC					cytoplasm[reticulated]	y	y	cell line generated	V1115_210180807 A12	CACACAAACACACACCACTCGGATAAGAGGTGAGAGGGGACCTCGTAGGACCACTTGTACAACCTGTGCGTCGAGTAGAAGTATAATGCAGACCTGCTGC	ACAAGAAAAAACAGTTTCACATCCGAGCAGTAGGCGATTCGTTCAAGACCCTCGAGTCTTTGCGCACGAGTTGGCGACATACTACCCGATCCTGATCC					glycosome	n	n
Tb927.10.1240	TRYP_x-70a06.p2kb545_940,Tb10.70.6820				cell line generated	L3518_20170117 D8	TCTCAAGAAAACCAAGTGTGTTGGTGTACGACCCGGAAGGGCTTCGATTTCAAGCACCAGAGTCCAAGAGGTTGCGGAAAGGTTCTGGTAGTGGTTCC	GCCGTACTGCAATGGCCTTAGTTTGTTTGTTTGTTTTTTTACAAAAAAATAAAAATAAAATGTACACACGCAAGGACGTGCCAATTTGAGAGACCTGTGC					cytoplasm[weak,reticulated,50%],mitochondrion[50%],kinetoplast[region,strong,50%]	y	n	cell line generated	V1115_210180807 A10	GACGAGTAAAGGCATTCAGTGGCACCCCAGCTTCCACGCGTATAACCCTGGGGGAAACATAGTCCTGTATGGGCGCCTTAGTATAATGCAGACCTGCTGC	GAGAGCGTCACGGCGCGGCTGCTGCCAATGTTAAGCAGAACAGGGCAAAAAGGCCTACGTGTTGTTAACGACATGCGCATACTACCCGATCCTGATCC					cytoplasm[weak,reticulated],cytoplasm[<10%],flagellar cytoplasm[<10%],nuclear lumen[<10%]	y	y
Tb927.10.10990	Tb10.26.1070				cell line generated	L3937_20170504 G6	TATTTTGGCCGAGTGTGTCACCTCAGCGTGCAGAATGCTCTACACCCCCGCCAGTCTCGCTCCTTGAAGACGAGTTGCGGGGTTCTGGTAGTGGTTCC	TGGTAGCATTGCTAATTGCTCTCCTGCAGATCGTTTGTGCTTACGATACAAGTAAATTACACTAAAAATAAGAACCTTTGCCAATTTGAGAGACCTGTGC					endocytic,cytoplasm[weak]	y	y	tagging attempted	V1115_210180807 A8	TTGTGATGGACAACTACATACACAATTAGGGTGGAAAGGAAATTTTTTCAATAGTTAGGTTTGGCGAGCAGTGAAGGTAAGTATAATGCAGACCTGCTGC	CTGCTGCAAAGTTGCGCATGCCTTTTGGACCGGAATTCTGAAGCTGTTGAATCATATTCTGCCTGCGCCCAATGTCTCATACTACCCGATCCTGATCC
Tb927.10.10210	TRYPtp6k15-3d06.p1c_12,Tb10.6k15.0070				cell line generated	R4208_20180130 B5	ATTTTTTTGGGGACTCGGCGGTGCATTCGCATGGTGATTGGAGGGTTCGGTTGGTAATTTCGCTTGTCGCTGCGATGGTGGGTTCTGGTAGTGGTTCC	AAACGGCTCCCCACCTGAGCGAGAACCCTCATCATTGAATAAAAGCATCATTGAATAAAAGCAAGTGTTGCAAGACCACTCCAATTTGAGAGACCTGTGC					cytoplasm[weak,reticulated]	y	y	cell line generated	V1115_210180807 A6	CACGAAAGATCTAGAAAATTAGTATAACAGAGGGGTTGATAAATCACATTTTTTTCCCTTTCGCGTTAGTTTTAGCGATAGTATAATGCAGACCTGCTGC	TTTGTTTCAGCGCTCCCGAACGAATGCAGCATAAACACCAACGCCACTAGCCCTTTTATTGTCTTCCCCATGGTTGTCATACTACCCGATCCTGATCC					cytoplasm[weak,reticulated],cytoplasm[points]	y	y
Tb927.10.10100	TRYPtp6k15-3d06.p1c_29,Tb10.6k15.0180				cell line generated	L3518_20170117 B5	TCATGAACAAAGCAAAGGAACGGTTCCACCACGAAAGCGCAGCTGGTCGAATGGGTAACGAGAAAATGAATTCCGAAAAAGGTTCTGGTAGTGGTTCC	CAGCCCTTGTGCCCTGCGTCACGACGCTGTGAAGTTAAAACACCTTCCAAGTTGGAAATGTAATGTGTTGATATTGTGGGCCAATTTGAGAGACCTGTGC					transition zone	y	n	cell line generated	V1115_210180807 A4	AAGACGAGAAGAAAAGTCTAGCTGACATAAAGAAATAATTTTTTTTCAGTGACTACTTGTTCGCTAACAATAGAAAAATAGTATAATGCAGACCTGCTGC	GGGTCTAGGCGTTGTACTATGTACGACAAAACCCATCGTAGATTGCAGAGGAGTTCCAAAACAAGACCACTGCTATTCATACTACCCGATCCTGATCC					transition zone,cytoplasm	y	n
Tb927.11.6020	Tb11.02.3840,Tb11.02.3840:mRNA,Tb11.02.3840:pep,Tb11.212.0220				cell line generated	L3945_20170418 E3	TATCAAATCGTTATGGCGACTTTGCGTACCACCGCCCTCATCTTACGCGAGCAACGACCTACAGGAGATATGGGAAGTACGGTTCTGGTAGTGGTTCC	TTGACATAGCAAGTGTAGGGATTTATATATAAAAAATAAACACGTTAAGTTAGGTTCAGTCAAAAGAAAAAAACAGAAAACCAATTTGAGAGACCTGTGC					cytoplasm[reticulated],basal body[25%]	y	n	tagging attempted	V1115_210180807 H9	GTGTTATTTGTCCCTTTCCCCCTCCTGAAATACTAATATTTACCTTTACTTAGTAGACTATTTATATATATTTTTAGGTAGTATAATGCAGACCTGCTGC	GATTGCAAGCACTCACTAAATGGGGGAAGATTCACTCGTCCCTGATATTTAAAGGGGTTACGCGGTGACACATCAAACATACTACCCGATCCTGATCC
Tb927.11.5540	Tb11.02.3240,Tb11.02.3240:mRNA,Tb11.02.3240:pep,Tb11.212.0830				cell line generated	L3524_20170214 G6	TCTTTGCTTTTGTATCATCAATCATATGCTGTGCTACGTACCTGCGCCTCCGCCACTTTTTCACGACCAAAAAGTACATTGGTTCTGGTAGTGGTTCC	AAGTATATATATGTATATATAACGCGAAAAAAGTGACACGAAATTTTAAAATGATCAAAAAACTGCCATGAGCGGATTTGCCAATTTGAGAGACCTGTGC					endocytic,cytoplasm[reticulated]	y	y	cell line generated	V1115_210180807 H7	ACAGTAAACGGAGAGTCAAACAACTTCGCTGCGACGAAATTCAGAAGAGGCAACCACGGATAAGTGAGAGGAGATTACAAGTATAATGCAGACCTGCTGC	GCACCCTGCGCTACCAATATGGTTAAAAGTAATAGGTGGCACGGGTAAAATGTTCGCGCATATGTGAGACACTGCAACATACTACCCGATCCTGATCC					mitochondrion	y	y
Tb927.11.5240	Tb11.02.2910,Tb11.02.2910:mRNA,Tb11.02.2910:pep,Tb11.212.1170				cell line generated	L3945_20170418 D7	CGGTGCGCAGAGAACGCAGTAGTGACGCAAGTCTGGAAATTACGATGTCGGACACACACCCCTCATTACCTGCCTTTCAAGGTTCTGGTAGTGGTTCC	GCTTTGGCAGCAGCTGTAGAGGCATGGATGCCATATTACACGAAAAAAAATTAGTGGGGTAAGCCGTCCCCCCCCCTGAGCCAATTTGAGAGACCTGTGC					endocytic,cytoplasm[weak,patchy]	y	y	cell line generated	V1115_210180807 H5	CACTTTCTTCTACATATCTATCTAGCGTCCCGTTGCGACTCATTGTTGTGTCGTAAAGTAAGACAGCATTACGAATGGAAGTATAATGCAGACCTGCTGC	ACGGCGTTGCGCATGCCGTGGTATTGCTTCTGGCGGCAGTTGTACCTGGCATATGCGCTAGCACATGCGGTCCCTTGCATACTACCCGATCCTGATCC					endocytic,cytoplasm[reticulated,weak]	y	y
Tb927.11.4650	TRYP_xi-1013a02.q1k_22,Tb11.02.2250,Tb11.02.2250:mRNA,Tb11.02.2250:pep				cell line generated	L3524_20170214 F2	GGTCGCGGCGCCGCTGGGCCCTAACAGATAAATTTTTGGTGCCTAAGAGCCCCAAACCAAAGAACACCATCAAGGACGAGGGTTCTGGTAGTGGTTCC	AAACCACTGGGCACAAACGAGCAAACAAACATCACGTTTGTACTGAGATGTTCGTTTGTGCGTCAACAACTTTTACACCCCCAATTTGAGAGACCTGTGC					cytoplasm[weak]	y	y	tagging attempted	V1115_210180807 H3	TTGTGTAATCTCCAGTTCTTTATTCCCTTTTTTTTTAAAAAAAAAAGATCAGGGCAGTGGACTACCGATATTTGACGTCAGTATAATGCAGACCTGCTGC	TCATAGTTGCTCCGTGCCTCCGAGTAGCCACGCATAGCGGCTCGCGTGATGATTGGCGCGCGGACCGTATGTAGGCGCATACTACCCGATCCTGATCC
Tb927.11.4430	TRYP_xi-1013a02.q1k_56,Tb11.02.1990,Tb11.02.1990:mRNA,Tb11.02.1990:pep				cell line generated	L3945_20170418 B9	GTTCCCCCGTCCTCGTGGAGTTGGCAAGAAGTGTTGCCCATTCCCTTGGGGTTGACTTTCACCAGGAAACATTTTTATTAGGTTCTGGTAGTGGTTCC	TCACCCCGACGTCTCTGCCAAGATTACATATGTTTTTCAGGTGATTGGCTTGTTACCTCCCACACACACTAGATTTGGTTCCAATTTGAGAGACCTGTGC					cytoplasm[points]	y	y	tagging attempted	V1115_210180807 H1	GAGGGCTACCATTTACTTCCCCATATTCTGCAACGCAGTGATATAGAGAAACAAAACCGTTGAGAGTAATTCCTGTTCTAGTATAATGCAGACCTGCTGC	CCCACAAAAAGGAGTTTTCGCGCAGCAACAAGAGTACTGACATCATACCCCGTTCTCGTTATGTGTGGGATTAAATCCATACTACCCGATCCTGATCC
Tb927.11.430	Tb11.03.0710,Tb11.03.0710:mRNA,Tb11.03.0710:pep				cell line generated	L3945_20170418 B6	AACTTGAGGCGTGGTGCGCAAACTGTGATGCACAAATTACAGCAATCCAAAGAATTTTGAAAGGTGAAGGAGAGTGGCAAGGTTCTGGTAGTGGTTCC	TAGAACACCACATTTATTACCTCACCAAAACTGCTACTCGAGAAGGTGATGGTAACCACCACACACAACAGAAAGCGGGTCCAATTTGAGAGACCTGTGC					cytoplasm[75%]	y	y	cell line generated	V1115_210180807 G11	AGCAGGTACCCAAGGGAGTTTCGACTAGGGTACACGCCGCATCGGGGGTCCATATTTTTATTACTATATCCCACGGTAGAGTATAATGCAGACCTGCTGC	TCATTCGTGGAGGCTGCGACCAAATGCGCGTACTCCTCAATGCTGCGACGCGCTAAAGCCTCAGAAATTCCTTGTGTCATACTACCCGATCCTGATCC					nucleoplasm,cytoplasm,cytoplasm[points,strong]	n	n
Tb927.11.390	Tb11.03.0740,Tb11.03.0740:mRNA,Tb11.03.0740:pep				cell line generated	L3945_20170418 A8	GGTTTTTGGATGTGGAGGATCCGGAACCTCTGTTCCCTCTTGTCATTTTTGGTGAAGAGGGCGATACTGCAACCATTGCTGGTTCTGGTAGTGGTTCC	AAAGAATTTTAAAAAAATTTAAAACATGAGCCACTTCAATCAAAAGGCTCCAGTAAAGAAGCGGTAGGAGCGGGAAATTGCCAATTTGAGAGACCTGTGC					cytoplasm	y	y	cell line generated	V1115_210180807 G9	CCGAAGGGAATTACAAGAGCGATTGTTTCCGTGCTAGCAGTGTAGTGATTATCGTTGTTATTGCTGGCGGTGCGTTACAAGTATAATGCAGACCTGCTGC	CCTGATGCACGTCTTCCACCCATCTTAAGCGGAAGCGGGTCCTTTCCACCGAAGTTGGTGTCGCAGGGTAAACTACCCATACTACCCGATCCTGATCC					endocytic[50%],cytoplasm[weak]	y	y
Tb927.11.3720	Tb11.02.1200,Tb11.02.1200:mRNA,Tb11.02.1200:pep				cell line generated	L3945_20170418 A3	ACGCGTCGTGTGCCGCTCCATGGTTCGAGTCACACTTCCGTTGCCCAATCTGCAAGTCTGATATCCGTGGCGGCGATCATGGTTCTGGTAGTGGTTCC	CCTCGCAAGCCATTGCACTGCAAAGTGACAAGAGCGAGAAGGTGTTGCAACTGGGTAGCATGACGGTCGAACAAAAATAGCCAATTTGAGAGACCTGTGC					cytoplasm[weak,reticulated]	y	y	tagging attempted	V1115_210180807 G7	GTTTGCTTTCTTCGCGGAAATTAGAGGCACTATCATACGGCAGTGGGAGGGACCTAGTGAAACTTCTCTCGCGCACTTCAGTATAATGCAGACCTGCTGC	GGATATTCGCAGCCCATCCCTGCACTTGCTGCAGTAGTTGCGGGGGACGTTACCAACCCCCCATGGTCCCAACGGATCATACTACCCGATCCTGATCC
Tb927.11.2820	Tb11.02.0357,Tb11.02.0357:mRNA,Tb11.02.0357:pep				cell line generated	L3943_20170425 F12	CAGGACCTGAATCAATGATACGAATGTGGCGTGCCTTTCAAACCAAAGCGCCGTCTCATGTGGACCCGTGCCAGTTTCGCGGTTCTGGTAGTGGTTCC	GAGAAATGTACCATGAAACAAATACTCACATTGGTACATCAGACTCATTGAGGGGTGAAGGCGGCACAATATGTGGTCACCCAATTTGAGAGACCTGTGC					cytoplasm[reticulated]	y	y	tagging attempted	V1115_210180807 G3	TTATTATCGCGAAAGTCTTGACTAAGCGCCCTTTGTTTGTTTGTTTGTTTTCCGCTGGTACCCGACGCTTTGCGGCGAAAGTATAATGCAGACCTGCTGC	CCAACGGTGCATCCCTCTGTGGTGAAGGAACAGGGTGACGGAGCCGGTTGACTGCCGTGTCCGTGACGTGGCTGCCACATACTACCCGATCCTGATCC
Tb927.11.1940	Tb11.46.0013,Tb11.46.0013:mRNA,Tb11.46.0013:pep				cell line generated	L3943_20170425 F2	CATCAAAAGGGTTGCCGGACTATTTAAGAAAAGAGTGTAACTTCGCTACAAGAAAAAGACTAGTATCGCTTCTACAAGAGGGTTCTGGTAGTGGTTCC	AGAAGCACGATAACAAAGGGGAAATGTACAATAACAACACCACGAAAGTTAAATTTGGAACAAGACAATTGAGAAGTAACCCAATTTGAGAGACCTGTGC					flagellar pocket collar	y	n	cell line generated	V1115_210180807 G1	ACCTTATTGTTAATGATATGTTGGTGCTTGTTTGTGTGATATGCTCATTTCGTATAGGTGCTAGGCTGTTATTACTCTGAGTATAATGCAGACCTGCTGC	AACACCTGCCTACGCTTGCTGCAAAATCGCTCATCCCGCAGCTCGGTTTGGTTCGAATGCCTTGAGCATTCAGAGCCCATACTACCCGATCCTGATCC					endocytic,cytoplasm[weak]	y	y
Tb927.11.16940	Tb11.01.8710,Tb11.01.8710:mRNA,Tb11.01.8710:pep				cell line generated	L3524_20170214 A12	AGACGCCGTGGCTGTTCCGCGTCCCGGGCCAGCGGCGCTCTGAGAGATTCTCTCAGCTTAGTCTCAGTGGTTCCGGGAGAGGTTCTGGTAGTGGTTCC	AGTCCACAAAACAAAAAAAACGGGGGGAGCACGGGCCGCCCCATCATGTAACACCAAAGCTGTTGCATCATACACTGCAGCCAATTTGAGAGACCTGTGC					cytoplasm[reticulated]	y	y	cell line generated	V1115_210180807 F11	AATTCAACGTTTACATTTGCCAGCGACGCATACCGTACTAGTTTAGTTACTTCTAGTGGGGTGTAGTACTGGTTTGTTGAGTATAATGCAGACCTGCTGC	GCGTTGGCTTGTGAGCCGAAAAGGAGAACTGGGGGCAATGGTACCCCTTCGCCGTGACGAACTGAGGAGCGTGTTGGCATACTACCCGATCCTGATCC					nucleoplasm,cytoplasm[weak],nucleoplasm[points,cell cycle dependent]	y	n
Tb927.11.16500	Tb11.01.8220,Tb11.01.8220:mRNA,Tb11.01.8220:pep				cell line generated	L3943_20170425 B6	GGCCCCGCGCGCCGTATCATGCTGAGGAATTACATTTCATGGCAATGCTTCAGCGGGCTCTGGAAGGTACCGTAAACCCCGGTTCTGGTAGTGGTTCC	GACAAAAAAAAACAAACTGAAGACATCCCTCTCCCTTGAACCAAAGGGACTTACTTAGATTCATCTATCTTTCGCTATCGCCAATTTGAGAGACCTGTGC					basal body,pro-basal body[cell cycle dependent],hook complex[weak]	y	n	cell line generated	V1115_210180807 F9	ACATCCATACATAAATTCGTGGAGTGCGGAAATTAGTGACGGCAACGGCGACGGCGTCCAAAAAAATTGAGGAGGATCCAGTATAATGCAGACCTGCTGC	CAGGAGGCATTGATGGGGTCATCAGCTACCGTAGACGCATTCAGGTCAACGTTGCGCAAGCGGATGATCGGAAGGCACATACTACCCGATCCTGATCC					basal body,pro-basal body,cytoplasm[weak],hook complex[cell cycle dependent]	n	n
Tb927.11.15620	Tb11.01.7260,Tb11.01.7260:mRNA,Tb11.01.7260:pep,Tb11.01.7270				cell line generated	L3522_20170127 G11	GACGGGGTAGCCGTTCATACGCAAGGGAAGTTGAAGAGGACAGTTTCCCTAGTTCATTAACTCCGCGCAACTCTCCAGTAGGTTCTGGTAGTGGTTCC	AGCACACTTTCAACTCACAAGCCTCATATGCCATAGGTACAGGCGTGAAACTCTGAATGTTTCGCTTCTTTCGAAGTTGTCCAATTTGAGAGACCTGTGC					cytoplasm[reticulated]	y	y	tagging attempted	V1115_210180807 F7	CATCATAGGTCTTCGTAGTTATTCGTTGCTTGTATAAAGACTTTTTTTGATGGCAGCAGTTGCATAAACCAAATCCTATAGTATAATGCAGACCTGCTGC	GCTTGGATGAAAGTGGCTCCTGTCATTCTAGTAGCTCGTAACAGCGTAGCTCCCCCCGCGCAAGCAGAACAGTGCTTCATACTACCCGATCCTGATCC
Tb927.11.1530	Tb11.55.0027,Tb11.55.0027:mRNA,Tb11.55.0027:pep				cell line generated	L3522_20170127 G8	GCAAAGACGCTAAGTTAAGTACCGTATGCCCCATATCTAACATCTCCGACCCCAGTTGGCTCAGTGGGCAGTTGAAAAAGGGTTCTGGTAGTGGTTCC	CCCCTCAACTCGGACACAGTGCGGATGCGTTTTTTTTTTTTTTAACTCTGGCGAACGGTTCGTAAAAATTCCGTGCGATGCCAATTTGAGAGACCTGTGC					cytoplasm[reticulated]	y	y	cell line generated	V1115_210180807 F5	ATTCGTTTCCCTTGATTTAACGTGTAGTTGTCCACTCACTGGGTGCGTACCCTTTTATTTCTTAGAGACATCTGTTTGTAGTATAATGCAGACCTGCTGC	AAAAATAACATCAGCACCAACCCCATAACATACAACCTGCCCCTTGAATCCCCATAGAATTCCCTAACACCTTTCAGCATACTACCCGATCCTGATCC					cytoplasm[point],cytoplasm[weak,reticulated]	y	y
Tb927.11.14170	Tb11.01.5760,Tb11.01.5760:mRNA,Tb11.01.5760:pep				cell line generated	L3522_20170127 F5	GTTGCGATACCCTCCGTGCGGGTTCAGTCGCAACGGCTGTGGCTGTAGGAAAGGCGGCGGCTGCCGAGCTTCTATCGATTGGTTCTGGTAGTGGTTCC	ACATCGTTCGATCACAACCATACCTCCACTATGAATACTCAAAGACATCTGTACGACTCCTTCTGTAATGTGCTTACCATCCAATTTGAGAGACCTGTGC					endoplasmic reticulum[50%],nuclear envelope[50%]	y	n	tagging attempted	V1115_210180807 F3	CTTATTTCCCCTTCTTTTCTCTTCTTTGAAATGCCGTTTTGATTATGTCAGCGCGCGTAGGCACCAATCCGCGTACTTAAGTATAATGCAGACCTGCTGC	ATATGTGGAAAGAGAGTGGTTGCACAATGGTGCACGATAATCACCACAACAGCAGCGATAAACAGCGCTACGAGAAGCATACTACCCGATCCTGATCC
Tb927.11.13610	237.t00908,Tb11.01.5195,Tb11.01.5195:mRNA,Tb11.01.5195:pep				cell line generated	L3941_20170411 H4	GGTACAGAGCAGCAACTTACTTCGCAGATGGGTACAATGAATGGAGTAAATTTACGCAAGGAGAGCAAGAGGAGGACCTCGGTTCTGGTAGTGGTTCC	AGAAATAACGCAAATCTATTATTATTATTATTTTTCTCCCCTTTCTCCTTCTGTGCCATGGTCACTTCTACCATGTTCACCCAATTTGAGAGACCTGTGC					cytoplasm[weak]	y	y	cell line generated	V1115_210180807 F1	GACAGGACAGGACAGGATAGGATAGGTGTGAAAAGCCGGAGGCAAACCCCCGTCACAAAGCTAAAAGGTGAAGCAAACTAGTATAATGCAGACCTGCTGC	CTCTTCAGAAGAGCTGCCATGTGAAACTTGTTAAGTGCCCTCTTGCGGTCTAGCTCCTCGTAAGATGTGCTCTGACCCATACTACCCGATCCTGATCC					cytoplasm,flagellar cytoplasm,nuclear lumen	n	n
Tb927.11.12430	Tb11.01.4270,Tb11.01.4270:mRNA,Tb11.01.4270:pep				cell line generated	L3941_20170411 G12	CACGGGCTCTCCCTTCCGCTCAGTTTCAAAAAGGGGCAGCAGACCCCGGCTGGGGAGGGCGGGTTGTATTCCTCCAACCTGGTTCTGGTAGTGGTTCC	ACCGCTCCTCCACATTTGCCAACGCACAAACCACACGTAGTATCTCACCAGCGAGCATGGACACACACAAAAATAACATCCCAATTTGAGAGACCTGTGC					axoneme,cytoplasm[points]	y	n	tagging attempted	V1115_210180807 E11	GCTAACATTTTGTTGGTGCACTTTGTTTGGTCTTGCGTGCAGTGGAATAATAGGAACCGCATTTTCTTTATTAGGGTAGAGTATAATGCAGACCTGCTGC	ACTGAAGTGAAGTACAGTACACCAGGGATAACCTCTATTGCCTGCTTTCGCTCCAACAGTTCTCGGAGTGGCCTCGGCATACTACCCGATCCTGATCC
Tb927.11.12370	Tb11.01.4190,Tb11.01.4190:mRNA,Tb11.01.4190:pep				cell line generated	L3522_20170127 D7	GCCTCTTTATGACATTGTGGATTATAGGGAGACTCTTCTACACACCACCCAGTCAGGCACGTCCCATATCCGAGCTACGTGGTTCTGGTAGTGGTTCC	GAGTAAGAAAAACATAACCTCAATTGTTGTATCATGCTACAAATTATAAGCTTCGGCTAGTTCTCGTGCTCCCAACTTTCCCAATTTGAGAGACCTGTGC					cytoplasm[reticulated]	y	y	cell line generated	V1115_210180807 E9	GCTGAAATACTGATGAGCAGTCACGCGTACCTTGGACTCCTTCGGTTCATATGCGATTTGTATACAAGCTTTAAGGGTTAGTATAATGCAGACCTGCTGC	ACCGCCATCGGCGCCGATGGCTGCACTAAGGCACGAGAGCACCGCAGTCCGCCGTGCCGGGCAATGCCAGCGGCTGACATACTACCCGATCCTGATCC					cytoplasm[reticulated,weak]	y	y
Tb927.11.11710	Tb11.01.3580,Tb11.01.3580:mRNA,Tb11.01.3580:pep				cell line generated	R4210_20180222 D2	CCCCATTCGACACAGTGGAGGAAGCCTTCGGTTTTGTCTCTCACATGGTCGGAGACGAAGTGCTGGCAACTTTCCAGGAGGGTTCTGGTAGTGGTTCC	CTAAAAATAGTTGGGTGAAAGTGTGTGTGTGTGTGTGTGTGTGTGTGTGCGGGGGGGAGGGGAAACATCGTCTTTCCCTTCCAATTTGAGAGACCTGTGC					cytoplasm[weak,reticulated]	y	y	tagging attempted	V1115_210180807 E7	TCCTTTTTTTTTTGCGGCAAAACATTAAAAGACCGCAATAACGGCAACGACAGTACATACATCGAATGGATATAGAAAAAGTATAATGCAGACCTGCTGC	TGCGAGAGACACGCCAAGTCCAGGTGTGTACCGTGTGATCCGTGTTGTAAAACAACCATACACTTCTTTGCGACTGTCATACTACCCGATCCTGATCC
Tb927.11.10530	Tb11.01.2300,Tb11.01.2300:mRNA,Tb11.01.2300:pep				cell line generated	R4210_20180222 B10	TACATGTTCTTGTGAGGCAGAGTCGGAGTCTTACCCTTTGGATTTCGCCACTATCATTCCTCGCAGCTACTCGCGAATTTGGTTCTGGTAGTGGTTCC	TGCGGTGGGCACACCACATATTTACAGACCGTTGTCTTCAGTTGAGTAGTGAACTTACTTGTTTAGATGAAAAACCACACCCAATTTGAGAGACCTGTGC					cytoplasm[weak,reticulated,points]	y	y	cell line generated	V1115_210180807 E5	TTCCTTTCCCCTTAATAGTCTTGTGCTGTTTTTTAAAAAAATTCGATAGCGCTTGGCATCGCCCGTAGAGGTAGAAAAGAGTATAATGCAGACCTGCTGC	TTGCTGCAGAATCCCACCGTCCAACTGTCGGAGTGCCGTGACCCGCGAAAGCCCACAGGCAACGTGTGGTGGCGTGGCATACTACCCGATCCTGATCC					cytoplasm[reticulated],cytoplasm[point,50%]	y	y
Tb927.10.9370	TRYPtp6k15-3d06.p1c_146,Tb10.6k15.1030				cell line generated	L3522_20170127 A8	TATTGCGGTCGCCAGCAGTATGCGAATGGAGCCAGGTCCTGCAAAACTTTCATGTTAATCCCATTCCCTGTATTCCAATTGGTTCTGGTAGTGGTTCC	AACGACCAACCACCACCAACCTCGATGTTAGTACATACGATCAGTGACAATTGCCGGATGCGCCACCCTTCAAGGCCCCACCAATTTGAGAGACCTGTGC					cytoplasm[reticulated]	y	y	tagging attempted	V1115_210180807 E3	TTTTCCATTTAATTTTTTTCCTTTCCTTTTGTTTTTATTTTATCGAAAGCCCCTCCCCTACTCCCGCTCCCCCGTCGGGAGTATAATGCAGACCTGCTGC	ACCATCACCCGATGCAATTGCAGCAAGAGACTCACCAGTCCAATCACCAACCCAACATTGGAGTGAGGAAAGCGCGACATACTACCCGATCCTGATCC
Tb927.10.9270	TRYPtp6k15-3d06.p1c_165,Tb10.6k15.1130				cell line generated	L3522_20170127 A4	TGAACGTTCTGCTTGTCATTGTTGCTAGCGTTGGGTCAGAGAAGTATTTGGAACGATTCTTTATAAAGCAGAAGATTGCTGGTTCTGGTAGTGGTTCC	TTAAAGCGCTTTCTACTGCCCCTCAATTGGTTATCTCAACGTTAAATACTCATCCACAGGGTGGAGAGTTGGAGCCATGCCCAATTTGAGAGACCTGTGC					cytoplasm[reticulated]	y	y	cell line generated	V1115_210180807 E1	TCGTTTTCGATCTGTGTGTGTGTCTGTTTAGTACGGCTACACTCGGCACCTCCCTCGCACCAACGTCAAACTGAGTGAAAGTATAATGCAGACCTGCTGC	TGCGGAACCAATGCAAGTCCCACAAGTGCTAGCAGCTGCAACATGGCGGGGAACCTGCAAACTACGCGGAAACTCTTCATACTACCCGATCCTGATCC					cytoplasm[reticulated],cytoplasm[point,50%]	y	y
Tb927.10.90	Tb10.100.0005				cell line generated	R4210_20180222 A4	GTTATCACTTTGTTCATTGGTGTTGGGTTGATGCGGTCGGTTTTCACTTTGTGTGCCTATCCGTTTCTCCACCACTGGAAGGTTCTGGTAGTGGTTCC	AATCTGTGGGTTCAAATTGATTTAGCAAAAAGGTTCGACAATACGTCATGGAATAAAGAGCAGAGGTCAGCTTTAGCACACCAATTTGAGAGACCTGTGC					cytoplasm[weak,reticulated]	y	y	cell line generated	V1115_210180807 D11	TGTTGAATCTTGGTGTTTGGTGTTGTTCCCCCTTTTGATTGTGATACAAGGCCACATTGCGTGCATTGTAGCGGCTCAGAGTATAATGCAGACCTGCTGC	GGAGAATGCAAGTATTCCAACGAAGGGCTCCCGAGCGACGGAAACGAGAGGGCATCCAGTGAACGACCCAGTAGGCACATACTACCCGATCCTGATCC					endocytic,cytoplasm[reticulated,weak]	y	y
Tb927.10.8390	TRYPtp6k15-3d06.p1c_313,Tb10.6k15.2090				cell line generated	L3941_20170411 F4	ACGAGGCGGAGGCGCCGCAGCTTATGATAGGTGTTGAGGACGCGCGACAAGACGAGGCTGAGTCTACCACACCGAGTGATGGTTCTGGTAGTGGTTCC	ATTGGCTCCTGTTTCTTTTATCGCCTGTCCTGGGGACAGGGGAATGCTGAACCGGCAAGAAGACAAAGAGCCAGGCTCGCCCAATTTGAGAGACCTGTGC					cytoplasm[weak,reticulated]	y	y	tagging attempted	V1115_210180807 D9	GGTGCAATTCTGCTTTATTAAAAATCTTTTCTCAAAAACTTTCACAGTCGTCTCCTCTGTTTCTTTCAAAAAAAAAAAGAGTATAATGCAGACCTGCTGC	ACCTCATTTTTACGAGGAATGTCCGTGTCTAATATATCTGAGATGCTAAGAAGCCCCCAGTCGCCTAAATCTTCTTCCATACTACCCGATCCTGATCC
Tb927.10.7620	TRYPtp6k15-3d06.p1c_437,Tb10.6k15.3030				cell line generated	L3941_20170411 F2	GCATTCACCATCATTGCTCGAAAATGCCACCAGCTGGAACAGAAAGTATGAAAGGGAAACAACGCCCCGTTTCCATAACGGGTTCTGGTAGTGGTTCC	CGTGTGCATGCTGCTTAGCGGCGCATATACATACGCATGCACTAAGAGGAAGTCACCAATGATACACTGATTGGTATTTGCCAATTTGAGAGACCTGTGC					mitochondrion[25%],cytoplasm[weak,reticulated,75%]	y	y	cell line generated	V1115_210180807 D7	AGAACGCAGCACCCCCCTTTTTTTAAAGCCGCTTATTTTTAAGAGTTTCAAAAATAGTAATAACTGTAAAACCAAGATTAGTATAATGCAGACCTGCTGC	CCACCACATGATGGTAATAAAGGCAGCGGCGTTGTGCGGCCACTTGGGAAAGCTGGTATGATGGGACAGCGCCGGTGCATACTACCCGATCCTGATCC					endocytic,cytoplasm[reticulated,weak]	y	y
Tb927.10.7510	TRYPtp6k15-3d06.p1c_452,Tb10.6k15.3150				cell line generated	L3520_20170124 G10	AAGTTGACGATGACTCCTGCGAGTACGCTCTTTCAGGGGGGCATGCGATCGTCGCTACCGACCACTTTTTAGCTGTTATTGGTTCTGGTAGTGGTTCC	TTATGTTCTACATGTTTCCTCATCTGCAAACCAAGGGCTGCCAAGGAAGATCGGGGCAGAAACTGTGTATTTTTCTCCTTCCAATTTGAGAGACCTGTGC					axoneme,cytoplasm	y	n	cell line generated	V1115_210180807 D5	CCAGCCGGCAGACGGCACTATTGTTCTTGGTTTTTCTTGCCTTTATTTTAGAGTTGTTGCGGGGACTGTAGTTAGAAATAGTATAATGCAGACCTGCTGC	CGTTTTCCGAGAATTTCTATCGTCTCTTCACGACCATATGTGGCGGCCGAACATGCGCCAACCACAGCATAAGGCGCCATACTACCCGATCCTGATCC					axoneme,cytoplasm[weak]	n	n
Tb927.10.710	TRYP_x-70a06.p2kb545_1033,Tb10.70.7500				cell line generated	L3520_20170124 G4	TTACGGAGCGGTCCGACCATACAACCGCTGTTGTTGTTGTTGCTGAGCAGGGCCAACTGACGGGAAGCCGTGGGGACCTTGGTTCTGGTAGTGGTTCC	GTGGTGCTCTCATGCTTCGTCAAGTATACACAGTGCCATTTTCGATCTTCACAGCAATCACGGAATCGTGCGGAACCACACCAATTTGAGAGACCTGTGC					cytoplasm[points]	y	y	cell line generated	V1115_210180807 D3	GACATCCGCCGCTCATATCATCCCTGCAATTTTTTTCTTAATGCGCAGTGCTTATTGTAGGAAGCCCTCAAGTGGCTTTAGTATAATGCAGACCTGCTGC	ACAGTGCCCTGGATGTAGTAGGGCACGAAATGCAGCGCCACAAGCGAAAGTAAAGCCACTACAACATTTGAATGAGCCATACTACCCGATCCTGATCC					cytoplasm[weak,reticulated]	y	y
Tb927.10.6520	TRYP_x-70a06.p2kb545_39,Tb10.70.0270				cell line generated	327048_20170310 G3	GGGGGCAGCGTGTGTGCGCCTCGTTAAGGACTGCGATCACAGAAGAGGATGTTGAAGAAATGACGGCCATGCCTCTGCGCGGTTCTGGTAGTGGTTCC	CGGAACCGCCACTGGGGCGACTCACCAAATTATCTCTATATCTATAAGCACGCACACGTTTCGATATGTGCGCGCCCCTCCCAATTTGAGAGACCTGTGC					cytoplasm[reticulated,points]	y	y	tagging attempted	V1115_210180807 D1	TGTATATATTTTTCTGTTTTTTTTTTGCCTCTTCTGTCTAGGTGTTTTATTTTGTCTTTTTTTGATTCATCGATAGGTAAGTATAATGCAGACCTGCTGC	TTAAACCCACCAACACCTTCACCTAAGTTTCGAAAACGGTTCCATTCCACGTGTTTGGTCCAAGGGAAGCCACCGTCCATACTACCCGATCCTGATCC
Tb927.10.6150	TRYP_x-70a06.p2kb545_103,Tb10.70.0690				cell line generated	L3941_20170411 D8	ATCCCCAGGCAGTGGTGTGTGGTTCGACTCATGGATATTTATCACTTCTCTGCTTGGGGTCGAAAGTGGATGCACCACCGGGTTCTGGTAGTGGTTCC	CCACACAATGCGACAGCGGGGAAGTGAAGGATAAAACACCAACACACACATATAAGCAATTGTTTCTTCGCTTTTTGACACCAATTTGAGAGACCTGTGC					endocytic,cytoplasm[patchy]	y	y	cell line generated	V1115_210180807 C11	AGGTACGGGAAAAATTTAGTGGTTTCGTTGTCGGTGCACAGTCTGACTGTCTTAGTTTCATTTAGTGTTTGACTGGAGGAGTATAATGCAGACCTGCTGC	TCATGTTCATCTTTGCGTTTGGTATCCCTGCAGGGAGCCATACTTCTCCCCACGACAAATGTGTCGAGGAACTTGAACATACTACCCGATCCTGATCC					cytoplasm[points]	y	y
Tb927.10.5560	TRYP_x-70a06.p2kb545_199,Tb10.70.1440,embl.35				cell line generated	L3516_20170111 B6	ATCGTACGTTTCTACACAGTCCATTAACACTGGCTCCCTATGAAGACATTTATATACAAATGTGGGTCAAGGTGACGAAGGGTTCTGGTAGTGGTTCC	CACTACAGGAGGCAGCATTATCATAATAAACAAATATTTAGACACACCCCGATTGCGTCCCCTTCACCGACTACTAATTTCCAATTTGAGAGACCTGTGC					cytoplasm[weak,points]	y	y	cell line generated	V1115_210180807 C7	GTACATATGTATTTTATTTATTTATTCAAAATTATATTCTTCTTAGTTTTGTTCGAAGGGTTTATTATTTGACACATTAAGTATAATGCAGACCTGCTGC	GAATCCGATGCGACATCACTTAAGATTACGGCGGCACTACCCACAGCAAGTGACCGTGACAAACAAGGTGCTCGCTTCATACTACCCGATCCTGATCC					endoplasmic reticulum,nuclear envelope	n	n
Tb927.10.5390	TRYP_x-70a06.p2kb545_226,Tb10.70.1650				cell line generated	L3520_20170124 E8	GGACGTACCTTGGCGCCCGTGTGAAGTGGTTCTTCAAGAATGTTATTTTCTATGGAAGCCACTTGCTTCGCTGGTTTTGGGGTTCTGGTAGTGGTTCC	TCACGTGAAATAACACACGGCACATCCCCAGGCCCAGCATCTTTAATAAAGCAAGTTTGGAAAAAAGAAATGTTAGAAACCCAATTTGAGAGACCTGTGC					cytoplasm[reticulated]	y	y	tagging attempted	V1115_210180807 C5	TTCCTTCCTCTCACTTGAAGTTTCAAGTTCTTTGTTTCTTTCCTTTAATAAGGGAAAGGGAAGGGAGGGGAAAGGGTAGAGTATAATGCAGACCTGCTGC	TCCCATTCAACTCCCCTGCCAGGCGGCACCACTGACAATAAAAGATGGAAAAGGATTAGAACGAAACCATTTTGCATCATACTACCCGATCCTGATCC
Tb927.10.4940	TRYP_x-70a06.p2kb545_303,Tb10.70.2260,embl.140				cell line generated	L3941_20170411 C1	TTTGCGATAGAAATCAGTCCACAACTTGGTCAAGGGCACTAGGTAGGTTCCACGAGCTGCAGAATTTTTCAGATGATGATGGTTCTGGTAGTGGTTCC	GGATATCAACAGAAGTAATAACATTTGATCAAGTGTTCGTTTTTATCCTCGGACATATATATTCCCTCTCCCCCGTTATACCAATTTGAGAGACCTGTGC					cytoplasm[weak,reticulated]	y	y	tagging attempted	V1115_210180807 C3	ACATCTTTTCTATTCGCCTTGTACTGTTACTACTGTTTTGAGCCTCAAGCTCTTTGGTGGGGGAGAAAAAACAGGCAAGAGTATAATGCAGACCTGCTGC	ACGTAGTACTCACCTGTATACTTTTTGGCAACGGCAACCTTTGCGTCAGTGCCAACTTGAGATTTAGGCACATCTGACATACTACCCGATCCTGATCC
Tb927.10.4370	TRYP_x-70a06.p2kb545_383,Tb10.70.2860				cell line generated	L3520_20170124 D9	AGTACGTAAAATTTAGTACTGTCTGCAACGTTTCAAACGCCGCGAACCCCCGGTGGCTTATTGGACCTCTGAATAAAAAGGGTTCTGGTAGTGGTTCC	ACCCATGATATCATCACAACAAGTAAACATACCACACACCAATTCGGAGTGTCAGAGAATGTGGTATGATGTTGTTGGGTCCAATTTGAGAGACCTGTGC					cytoplasm[reticulated]	y	y	cell line generated	V1115_210180807 C1	TTTATAGCGTAATATACGTACACGCTGCCCTGGAGGCGGCTATAATTTCTTTTTGTGGTTTATATATACTAAACGGGTGAGTATAATGCAGACCTGCTGC	TCATTGGAGGAGAATATGAGATAAGTGACAAACATGCCTCCACCGCAATATGGAACCACAACAACAAAAAAAAAAAACATACTACCCGATCCTGATCC					endocytic,cytoplasm[weak]	y	y
Tb927.10.3620	TRYP_x-70a06.p2kb545_506,Tb10.70.3780				cell line generated	L3520_20170124 C8	GGGGCGGAACGAACGCATCTCAATTCCTTTGGAATTGGATTAAATTCCTTTTGTTGTCGCTGATTAGTGCCGCGGCCCCAGGTTCTGGTAGTGGTTCC	AACTAATAAATTACTTTTCTCTACGTGAGGTCCGATAATCAAAACAAAGGACTATATACACTGCTGCGACGGAAAATACCCCAATTTGAGAGACCTGTGC					cytoplasm[points]	y	y	cell line generated	V1115_210180807 B11	CAGATCCAATAGGATTTTGGGAACTTCTATTGGGCTTCACAAAGAAAAGTACATTGTCACACATACAAAACTGCGTTAAAGTATAATGCAGACCTGCTGC	GCTGCTGCGGCAGCGGAAGCTCTTGAGCACGACACACATGTCGCCGTGATAAACAGCGCAGTGAATGTGTGAAACATCATACTACCCGATCCTGATCC					endocytic,cytoplasm[weak]	y	y
Tb927.10.3050	TRYP_x-70a06.p2kb545_601,Tb10.70.4480				cell line generated	L3520_20170124 C2	ACTATTCAGCAAATGACGAAACAGGCACGCTATTAGTGGAAAATACTTCTCCCTCCAAAAAACGAAAGCACAACTTCGTAGGTTCTGGTAGTGGTTCC	GCGGAAAGGATTGTCTTTCTTCCCAGTAGCACGTCGTGTCAACCATCGAATTTCAGAGCGTAGCATTATCTAAGCTATTGCCAATTTGAGAGACCTGTGC					cytoplasm[reticulated]	y	y	tagging attempted	V1115_210180807 B9	AGACTAAGTCGGCGAAACGCCTCATAACCGGGCCTGGGCATCAGGGAACTTATTGGAGCGACTGCAGTCACAGCTGGGGAGTATAATGCAGACCTGCTGC	GACTTCCGCTTGAACAATCCACCGCAACTCACCGTGGTACGTAGGAATGCACACACTAATAATAAATCTCCCTTCAACATACTACCCGATCCTGATCC
Tb927.10.2420	Tb10.70.5270				cell line generated	L3520_20170124 B8	TACGCAGCCATGCGCAACGGCAGCGGCTGCGGGGTGCATGTGAGGGGCAATTTCACACCAACTTGCCACTTTTGTTTGCTGGTTCTGGTAGTGGTTCC	GGTCGGACACAGCCAAAGTAATGAAGAGGAACCCTGAAAACATTTTCCTGAAACAAAAGTCGCATTAAGCAAAGAAGCAACCAATTTGAGAGACCTGTGC					cytoplasm[points]	y	y	cell line generated	V1115_210180807 B7	GAACAAGCGAGCTCATTACCCACCGCTGCCCACGCACACGAGCCTATGTACGCATACAAATTTCTACGTATGTTCATGTAGTATAATGCAGACCTGCTGC	TCAGGGGTCTCCCCCACCAAAGATGGAAAATGGTACATTAAGGAAGTAGACATCAAGCGGAATAAGCACAAACAGGACATACTACCCGATCCTGATCC					endocytic,cytoplasm[weak]	y	y
Tb927.10.15240	TRYP_x-61h03.q2kb185_193,Tb10.61.1270				cell line generated	L3518_20170117 H4	TAACCCAGCGCAATCAATTTCACAACCGGAAAAAAAAATTCTTTGCCCAACGCACTTTGTTCACACGTGCGCGCGATCGAGGTTCTGGTAGTGGTTCC	TTCATCAACATTCTTTTTTTTTTGCATTTCCTGCGACACACCCAGAATTTCTTCCGCATTTTGCGAGTCCTTAGTGCGACCCAATTTGAGAGACCTGTGC					cytoplasm[points]	y	y	cell line generated	V1115_210180807 B5	ATCTTCTGCCATAGGGCGAAGTGCGGCTTGTAGGTCGCAACCGCACCTGTAACCCCTGCCAGGTACAGTTGTTAGGCGAAGTATAATGCAGACCTGCTGC	GCAGAGCTGTTGGTAAGCTGCAACGCTGAAATGGCACTGGTACAAGCTGCCGGCTCCCCATCGCTTCCCGCGCTCTGCATACTACCCGATCCTGATCC					endocytic,cytoplasm[weak]	y	y
Tb927.10.14300	TRYP_x-61h03.q2kb185_380,Tb10.61.2490				cell line generated	327046_20170419 B1	GAAGTGGTAGTAGTTTGTGCGCTTCGCTAACCTATTCGTCATCTACTGATGGAAGGACACCCACGCATTCAGGGGATGTGGGTTCTGGTAGTGGTTCC	AAAAGTCATCTTAACACAGAGGATTCACACACACACACACACACGAACAAAAAAAAAAACACTTTTCTTACATTCACATACCAATTTGAGAGACCTGTGC					cytoplasm[reticulated],flagellar cytoplasm	y	y	cell line generated	V1115_210180807 B3	ACATTGAAAAGCAAAGCCGCATCCAAAAAGGGGTTATTGTTGGGGTTATCCGCAGAAGCGAAACACTGACACCTTCTTGAGTATAATGCAGACCTGCTGC	TCGTCATTGGGATCGCTCTCCGATGCATCGTTAAAGCGTTGGGGTGGAGGTGTTGCGTGTAATTCCTCCATCGAACTCATACTACCCGATCCTGATCC					paraflagellar rod,cytoplasm	y	n
Tb927.10.13390	Tb10.389.0045				cell line generated	L3518_20170117 F6	CGTGGGATATTGGTATTGTTCTGCTTTCATTTGAATATTGTATTCCGGCGGTGAAGGCAATGGATACGGAGCTAGTTGCGGGTTCTGGTAGTGGTTCC	GAGGATATCAAGTTATTGCATTTTAGGTTTTCATGTCAACTAGAAAATCAGAGAGCCGACACCACATCCCCTCAGTATCTCCAATTTGAGAGACCTGTGC					cytoplasm[reticulated]	y	y	cell line generated	V1115_210180807 B1	CATTGGGTATATTCTTTGTTCTTGCAGGATATGAATATCGCTGCGTTCATGAGTTCATGATTATGTGCGCTGTTAATATAGTATAATGCAGACCTGCTGC	CACCCTACTTGTGACAAGAACAGAACACATGCATCACACATGCAAAAGATAAAAATATATACGTCGACACAAAGTACCATACTACCCGATCCTGATCC					endocytic,cytoplasm[weak]	y	y
Tb927.10.13080	Tb10.389.0380				cell line generated	L3518_20170117 E10	TTTTAATATCCGATTCCCCCATACGTCGTCTGCCTCACCGCTGCCCTCGGGAAGGGCCTCCAAAGGGAAAGAAGAAGCTTGGTTCTGGTAGTGGTTCC	CAATAATAAACTCACTGGCATCTTCCTTATCCGTCATTTTTTTCCTCGACCCACCCTTATGATCCCAACCACGGATAACTCCAATTTGAGAGACCTGTGC					cytoplasm,flagellar cytoplasm,nuclear lumen	y	y	cell line generated	V1115_210180807 A11	GTACCGCTCTAATTGGCACGTGGTTTTTGCAGTGGGATGATTTTATTCTGCGCAAAACGAGTTTTTTTAATTTTTACATAGTATAATGCAGACCTGCTGC	ACGTGATATAAATAACGGAAGGAAGGAGGGGGGATGGAAAGATGTAACAACGCAAAAAAAAAAAAAGAAAAAAAAAGCATACTACCCGATCCTGATCC					endocytic,cytoplasm[weak]	y	y
Tb927.10.11280	Tb10.26.0700				cell line generated	L3937_20170504 G11	TTTCCACTATCTGGAGCTGTTGCGCCCCCACCGTGCCACGTCCCTTGACACCTGTTGTGCATGATCGCCAGCTGCTTTGTGGTTCTGGTAGTGGTTCC	TACGTATAAATAAATGCGGACACGCATGACGCTGGTGAAGAGGGGGCGATCAACGGACCGCAAGCCAGAAGAACGAATGCCCAATTTGAGAGACCTGTGC					cytoplasm[reticulated]	y	y	tagging attempted	V1115_210180807 A9	GAAGTTAGAGAGGAAGTGCGTGGTGCTCGTCCCACGGTCGCTGGCAACCCTGTAAGTTTTGTGAGCTGAGTGCTACTTGAGTATAATGCAGACCTGCTGC	GGGAAAACAACCGAGACGCAACCGATGTGCGGATGCTTTACGGAGGCGTAAGGAAAGGTCCAGAGGAAACGGGCAACCATACTACCCGATCCTGATCC
Tb927.10.10230	TRYPtp6k15-3d06.p1c_9,Tb10.6k15.0050				cell line generated	R4208_20180130 B7	TGGAGGACTGGGTGGCGCAAGTGGATGGGGAACGTGTGGAGGACAGGCTTCTGGGGGAAGAGTTGAAGGATTGTGGGGTAGGTTCTGGTAGTGGTTCC	CCTCCATCCTGATGCCCAATACACTTCCACCCACCCATCCCCCTCCCCCAAAAAAATACACACATATATTAGTAAAGTGCCCAATTTGAGAGACCTGTGC					cytoplasm[weak,reticulated]	y	y	cell line generated	V1115_210180807 A7	TCGTATTTTTTAGTTTGTGTGGTTTAAGGGAAAACTTAGTGGGTTGCAGGTGCCAGACATCTTTTGTTTTCTTCAGCAAAGTATAATGCAGACCTGCTGC	TTCAAAGCTGCCCCAGCGTCCGCATGATGACAACAACCACTTACTAACGCCACTACTAAAAATGCCACTGTTCTTCGCATACTACCCGATCCTGATCC					endocytic,cytoplasm[weak]	y	y
Tb927.10.10190	TRYPtp6k15-3d06.p1c_15,Tb10.6k15.0090				cell line generated	L3937_20170504 F9	ATGTTTACGGCACGTCAGTTGATAAATTCCACCGATGTCTGGGTGGAAGTCAGCGTACGCAGCATGCTTGCTCAGTTCTTGGTTCTGGTAGTGGTTCC	AAAGAAGGGGGAGCGAGGGGTTTCAAAGCAAGCTCGCATGCCTCCAGCATGGTGCAATAAATTTAGTCTCGCGTCGGTAGCCAATTTGAGAGACCTGTGC					cytoplasm[reticulated]	y	y	cell line generated	V1115_210180807 A5	GTTTTCCACTCAGGGAGGATCTTTGTCTGTACTTGAACGTTGTTGGGCACTGACCCCAGCACAGTAAAAAGTTGGTGTAAGTATAATGCAGACCTGCTGC	ACAATAACCGTGAGTAACTGCGCTGGTGGTGTGTTGGGAAAGCGCGCTCGCCTGAAGTTAACAGCGATGGGATCAGCCATACTACCCGATCCTGATCC					cytoplasm[points],cytoplasm[<10%],flagellar cytoplasm[<10%],nuclear lumen[<10%]	y	y
Tb927.10.10000	TRYPtp6k15-3d06.p1c_48,Tb10.6k15.0280				cell line generated	L3518_20170117 B2	CTCACGAGTGGCCCAATAAAGAAAATTTCTCGGCAACGGCCTATATATATGAATTCGGAAAGCGTGTACTCGGCAGTTATGGTTCTGGTAGTGGTTCC	TCGAATTTAAAATAAAAGGAAGAAGACGGATAAAACGGTGGGTTTTACGTTCGAACTTTTCCACTAACACAAGCAGCATCCCAATTTGAGAGACCTGTGC					cytoplasm[weak],endocytic	y	y	cell line generated	V1115_210180807 A3	ATCATACCCACACGTTCCTGTAGTAGGTAACCATCTGACATTTTGGAATTGCAATTTTTCCCATTCCTCGGCCGATATAAGTATAATGCAGACCTGCTGC	TTGGGCCGTGCAACCGTATCATTGGGAAGGGTTAAGAGAGAGCACAGCAGCAAAAGCAAAACTGGTGTGCAGCGTTGCATACTACCCGATCCTGATCC					nucleoplasm,cytoplasm,cytoplasm[point]	n	n
Tb927.1.990					cell line generated	L3937_20170504 F8	TTATTTATAGCGATGATCCAAGGGTAGTTCACTGGACCAAGGACGCTGCTTTTGAGGAGGCCCGTCTCTTTGCCTCCGACGGTTCTGGTAGTGGTTCC	AGTGAATGATAATAGAGGGAAAGTACACACAGTTTCACAAACATTGATATACATTGCCCGAAGTACATCTTTTCTAAACTCCAATTTGAGAGACCTGTGC					axoneme	y	n	cell line generated	V1113_20171608 H10	GCTAATTGATACGGTCTTGCACTTTTCAAATGCTTCTCTTTCTTTTTTTACTTTCGTTGACGAAGTTGCCTATTTTTAAAGTATAATGCAGACCTGCTGC	TTCTCATACTTCCCACTGTACGGTCCTTGATCCACCGTTGGCTGCGGCGCCAGCAAATTTTTAATGTTTTCGCCACTCATACTACCCGATCCTGATCC					cytoplasm[<10%],axoneme,cytoplasm[weak],flagellar cytoplasm[<10%],nuclear lumen[<10%]	n	n
Tb927.1.3290					cell line generated	L3937_20170504 D7	GCAAAGTTGTCCACGGTGACAGTGCGGGGAGCGATGACGCTGACGGAGCGTCTTTCAGTTCAATTAGTGCGTCAAGTGTCGGTTCTGGTAGTGGTTCC	GATAGAAATTAAAGTAACAGAAATAACAACTGACAAAGACGACGCCCACCTGAGTTTTTTTTTCGAGGCGCTCTGACGGACCAATTTGAGAGACCTGTGC					flagellar pocket[region],cytoplasm	y	n	cell line generated	A9041_20180705 B5	TGGAGTGGGAGGAGGAGACAATCCAGGAAGGGATAGAGGGCTCGTTTTTTTCTTTTTCTTGTCAGTGGTAGTAAGGGGAAGTATAATGCAGACCTGCTGC	TTTTTTCTATCGCTTGGGTACGCGTCAACAACAAAACCCTTGAACCGCGGTGGTTTCGTGCGGATGCATGCACATCCCATACTACCCGATCCTGATCC					cytoplasm	y	y
Tb927.1.3120					cell line generated	L3937_20170504 D4	AACTGCCCTACCTGACGGGGTGCGCCACAGTCCTTTACGGCATGAACCTCCCGCTTGGGGGTACACCGGGTGGAGCGATGGGTTCTGGTAGTGGTTCC	TATGCAGGCATGCGTGTGCATGCACGTGCAAAGGTGAATATATCAAATGTTGGGCCCGAGCTAACAAGGCAGATCGGAGGCCAATTTGAGAGACCTGTGC					nucleoplasm,cytoplasm[reticulated]	y	n	tagging attempted	V1113_20171608 H6	ATGATTGAGACCCCTCTCATTTATGTCTGCTTTTTTTTTTTCGTCCATCTTCGCACGCATAATTCACAAGCCATAGACAAGTATAATGCAGACCTGCTGC	ACAGCTTGCACTTCCGCTTCGTTAGACGGTGAGTCTTTTATGTCATGGAGGCGACTATTTCGAACCTGAGTGCGCCTCATACTACCCGATCCTGATCC
Tb927.1.1530					cell line generated	L3937_20170504 C3	CAAATGGCGACCAAAATGTTGCGACGAGTAACCGTGGCAATATTGATAACGAAAAGAAAGGAACTGCAAAATTGAGTGGGGGTTCTGGTAGTGGTTCC	ACACACACACGCATATATATATATATATATATATATATAATTTTTATTTATGTACACCAAGTCATACGATATCGTCCATTCCAATTTGAGAGACCTGTGC					cytoplasm[reticulated]	y	y	cell line generated	V1113_20171608 H4	CGGATCTTTTTTTCTTTTTTCTTTTTGTTTTGTCCCCTCCCCTCCAAAAAAAAAAGAAAAATCGTGTTGGTGAATTACCAGTATAATGCAGACCTGCTGC	TTATTTATCCCACGCTCCTGCAAATATGCGTCGCTTTCCTCCCCCTTTTTGATGTTCGCATTCTCCTCTTTAGAAACCATACTACCCGATCCTGATCC					endocytic,cytoplasm[weak]	y	y
Tb927.9.9710	Tb09.211.1290,Tb09.211.1290:mRNA,Tb09.211.1290:pep,chr9contig211.tmp0155c				tagging attempted	327042_20170228 E3	CATTTGACCTGGTAAGAAATGAATCCACCGGGGAAGTCTACATCGAGGAATCTACCGTATCAGTGTTGTACAAGGGTTTCGGTTCTGGTAGTGGTTCC	GGGGCACGCCCAAGCTCGCCACTCACCGGCAGCAGCTTATTCCCTTCACTACGCGGGCCGACAAGTTGACAACATGCAGACCAATTTGAGAGACCTGTGC								cell line generated	V1113_20171608 H2	ATCGACATCGTGACTCCTGTGATGTATCTGTACTTAGCGTAGCGAGTAGTCAAGCAGAGGCAAAGCAACCCGACTACGAAGTATAATGCAGACCTGCTGC	TTCATACGTAGAGCTTGCGCAGCCGGTGCAACTGCAATTGCCACCGCCACCAGCAGTGCAACCACCATCAGATAAAACATACTACCCGATCCTGATCC					lipid droplet	n	n
Tb927.9.790	Tb09.142.0440,Tb09.142.0440:mRNA,Tb09.142.0440:pep				tagging attempted	327042_20170228 D2	GTATCGCTTTTGAATTTCTTTGGAAGGTTCCCTCCCAAAAAAATCCACTATTGAGGCTTGCTTGCCATGTGAGTGTGGTAGGTTCTGGTAGTGGTTCC	TATCCAGTTGCAATATCAATGGACTGAATTAGCCAGCATTGGAGGAAAAGAAATTACGCAACTCCCAAAAAAGGAAAATGCCAATTTGAGAGACCTGTGC								tagging attempted	V1113_20171608 G10	TAAAAGAACCGACTTGCTGACGACAACTATCAATCATCTGAGATACCACACTGTGCTTTGTGGGAGTTCTGTTTTGTAGAGTATAATGCAGACCTGCTGC	CTGCTGACACGCGCAGCGGCAGTAGTTGCAATGGAACACAACATTGACAACATATTATTAATACAATTGGGAAAGCACATACTACCCGATCCTGATCC
Tb927.9.7870	Tb09.v1.0470,Tb09.v1.0470:mRNA,Tb09.v1.0470:pep				tagging attempted	327042_20170228 C12	GTGCTTATGCTTATAACCAAAATGTAGATATGATGGAAAAACTATTTGCACTTCTAATTTCATTTTTATGCTTTTTAATTGGTTCTGGTAGTGGTTCC	TCCAAATACTATAACACATGTATTCTGTTCCAAAAAGTTACAATAAGTATTATGGTAATCACATCATAAGATTATTCCGGCCAATTTGAGAGACCTGTGC								tagging attempted	V1113_20171608 G8	CCCTCTTATGCAAATGTGTTTATGGAAAAAATATATGCGTGCTTTGTTCCATGATAACTGCTATAAGATTATTAGGAAGAGTATAATGCAGACCTGCTGC	GTTACGTCACTGCATCGTTCATCACTTGCTCTCACAGTTAAGCAAAATATCAGCAACAATAATCCAAACAGTATTCGCATACTACCCGATCCTGATCC
Tb927.9.7850	Tb09.v1.0450,Tb09.v1.0450:mRNA,Tb09.v1.0450:pep				tagging attempted	327042_20170228 C10	GTGCTTATGCTTATAACCGAAATGTAGATATGGTGGAAAAATTATTTGCACTTGTGATTTCATTTTTTTCCTTTTTTCTTGGTTCTGGTAGTGGTTCC	TCCAAATACTATAACACATGTATTCTGTTCCAAAAAGTTACAATAAGTATTATGGTAATCACATCATAAGGTTATCACGACCAATTTGAGAGACCTGTGC								tagging attempted	V1113_20171608 G6	TTATGCAGGTGTGTTTTGGGCAAAATAAATGAATGTTCTGTTTCATGTTATCTTCCGCAGGGACGTTAGGAAAATGCGAAGTATAATGCAGACCTGCTGC	ATCCATTTTGTATAATCGCAAGAATCAGCGCTTGCCCATTCACTTAAGCGAGACATCAGTAGCAAAACTCCAAATAGCATACTACCCGATCCTGATCC
Tb927.9.750					tagging attempted	327042_20170228 C6	TTTGCTCATTAAACGAACTGGTCAGAGCGCTTCCCCAGTTCACAGACAACTCAGATAAATTCACACTTTCATTAAACGCGGGTTCTGGTAGTGGTTCC	TTCGGCATGATCAAGGGAGATAGAAGGTACGCAGCTTTAATGCTGGACGGAAGCTTCCCAAGCATTAGTCATTTTTTCTGCCAATTTGAGAGACCTGTGC								cell line generated	V1113_20171608 G4	ACCTGAGATCAGACCTGTATTCTGCTTAACACCAACGATCTCAACATTGAGAGCACTCTAAAGATACCGAAAGAATCATGGTATAATGCAGACCTGCTGC	AGGGGGAGAAGGAAAAGCGGCGAAACCGTCGGTTTTCGGGATGGTGGAAAGCATCGGTGTGATCCTCTACGTGTGCAAACACTACCCGATCCTGATCC					cytoplasm[points]	y	y
Tb927.9.7370	Tb09.160.5430,Tb09.160.5430:mRNA,Tb09.160.5430:pep,chr9contig160.tmp0429c				tagging attempted	327042_20170228 C3	GCACTACACGAAGCGGTAATGGTGCGTGGCATAGCGGAAGCATGATGATACTCTCTGTTGCGCTTAGCTTCATATGTTCCGGTTCTGGTAGTGGTTCC	TTTTCACCAGTCTTTGTACTTGACGCTTGTTGCTCAGTTAAACGATTTTAAGTGCATATATGGGTTTGCAGAAACTGGTGCCAATTTGAGAGACCTGTGC								tagging attempted	V1113_20171608 G2	ATTATACGTATTGACCATTTTTTTTGTTTCTTAGTAGTGTTTCGTATAATTTTTGTAGCTCCATCCCTGGAAGAAAACGAGTATAATGCAGACCTGCTGC	ACCCCAATCGAAGCTTCCGATTTAATCAATAGCGCAAGTAATATAAGCGTCAAAAATAGTGTTTGTATAAACATGAACATACTACCCGATCCTGATCC
Tb927.9.7330	Tb09.160.5390,Tb09.160.5390:mRNA,Tb09.160.5390:pep,chr9contig160.tmp0425c				tagging attempted	327042_20170228 C1	ATAATGATGGACTTACTCATTTGAATATGGAAACGTGGGGGTTTATATTGTTATTATTCTTATCTCTTATTCTTATCTTTGGTTCTGGTAGTGGTTCC	TGCATACATACACACCATTTTAAATGCAACAAAGACGCAAAAAAAACATAACATAACATATTTGGTAATGTAATATTAAACCAATTTGAGAGACCTGTGC								tagging attempted	V1113_20171608 F12	TACCAATAACAATAATGACTGCGATGATGAGGTTTTTCTCCAATTTGTTTAACTGATAAAAGTAAAAAAAACAGCCACAAGTATAATGCAGACCTGCTGC	TACGACCCCATATCTCCCTGAAAGGAAGGAGATAAAACAGCTGCAAAAAGCCCAACAGCGAACACTATTTCACACCTCATACTACCCGATCCTGATCC
Tb927.9.720	Tb09.142.0370,Tb09.142.0370:mRNA,Tb09.142.0370:pep				tagging attempted	327042_20170228 B11	AGGCGAGTGGGGCACCTGTTGTTGCAGGTGAGGAAAGCACATATATAGCAGCACAAAAGTCAAAAAGAACAAAAAAACAAGGTTCTGGTAGTGGTTCC	TGGCTGTAGTTACGATTTTTTGCTTGCATTCCTGAAATATCTTCTTTGTTCTTCCCTCCTTTACCCTCATCGTCCTCGCCCCAATTTGAGAGACCTGTGC								tagging attempted	V1113_20171608 F10	ATGCCCTTGGTAATTTATTATGATACTTCTTGTAAGGTTCCGTATACACTTGAGTAGTGGCAGCTTGTGAAGTAAAACAAGTATAATGCAGACCTGCTGC	ACGTCTGGTTGTCGTGTGAAGACGACACTGGGCGTACACGTCCTCAGCGTCAACAAAATGACTGCTGCAATTTTAAGCATACTACCCGATCCTGATCC
Tb927.9.5260	Tb09.160.3780,Tb09.160.3780:mRNA,Tb09.160.3780:pep,chr9contig160.tmp0293				tagging attempted	327042_20170228 B1	CAGCTTACGAGGAGCACGCTGCGGCTGTAAGGGCCGCGCAAGAGAAACTACAGCAACGTCTGAAATCCATTGATGCCTCCGGTTCTGGTAGTGGTTCC	ATATCCAGTAAGGCAAAATAGATTACAATTGTAACCGCGAACACTCTCAGAACGTTTCACCAGGTTCGTGTTACTAACTCCCAATTTGAGAGACCTGTGC								tagging attempted	V1113_20171608 F8	CGTAGTAGTGTGTGTGTGTGTGTGAAAGGGTCTTAGGGTTGTAGAAGAGAGAGCGAGGGAAAGTAGGAAGTAATTTTCGAGTATAATGCAGACCTGCTGC	GTGTAAACGGTGGCATAGTCGACGACGAAGCCTATAGTCACCACCAAACTTAGGAAAATGTACGCATATAGGGAAAGCATACTACCCGATCCTGATCC
Tb927.9.3620	Tb09.160.2230,Tb09.160.2230:mRNA,Tb09.160.2230:pep,chr9contig160.tmp0193				tagging attempted	327042_20170228 A8	AGTTGATGTCCGAGTCGTGTGTGAAGGTGTTGGATGTCGTTGTAGAGGCTGCTGAGATCGCGGACCGGTCTTTGGGAGGAGGTTCTGGTAGTGGTTCC	AAATATTTCACCTTCCCACTTTCTGCGCTTAAATTTGGCCACAAATGCACAAAAAAGGAAGGAAGGCATCCTCAAGCATACCAATTTGAGAGACCTGTGC								tagging attempted	V1113_20171608 F6	GTGTGTACTGTTATTTGCCTGTATTACTCTTCTTCCCTTCAGTTGCCTTCGCTCGGCGCCTTCCTTAGATATAATTCCAAGTATAATGCAGACCTGCTGC	GCGACTCCCATCGCGGTGACCGCAAAGGAAAGGAGCAGGCCGTTATTTTTCTCTCGCATCGAAACTACAGCAGGTGTCATACTACCCGATCCTGATCC
Tb927.9.17670	Tb09.244.0410,Tb09.244.0410:mRNA,Tb09.244.0410:pep,chr9contig244a01.tmp0041				tagging attempted	327040_20170301 H4	CAACAGCAAGTAAAAAAGTTGGAGGGCTGAGGAATTGGGTTTGGGAAGAAGATCTCACGATGAGTAGAAAAACATATTTGGGTTCTGGTAGTGGTTCC	GGCACCCTCATAAATATATCATCATCTGCTTTCATTATATAGGGATTAGCTGACTTGAATGTATCAACTGCAAATTTGAACCAATTTGAGAGACCTGTGC								tagging attempted	V1113_20171608 F2	TTCATTAGTACGAAAACAGGAAGTTATGAACAATATGGGAGGTATCTAAAGAACAGTAAGTTGCTTATCTTTTATTGTTAGTATAATGCAGACCTGCTGC	TCATCTTCAACAATCTCCAGTGAAATGGATTCACCCTCACTAAACAAACTGTAGAGTGACACACATAAATTAATCCCCATACTACCCGATCCTGATCC
Tb927.9.15510	Tb09.244.2530,Tb09.244.2530:mRNA,Tb09.244.2530:pep,chr9contig244a01.tmp0253				tagging attempted	327040_20170301 G5	GACCACTTGGAAATTCCGTTGCTTCACCTGAAGGGTCAGTGCTGCTACTGATGGCTGGATTGTTTCTCGGTTCTGTACTGGGTTCTGGTAGTGGTTCC	GTTGCCTCACCTGTATGTGCACATAACTGTGTGGAGACAAGTGGAATGGTTGGGATCACAATTCATGGAGTTGCAACCTCCCAATTTGAGAGACCTGTGC								tagging attempted	V1113_20171608 E12	TCTCTCCTAATTCTCATGACAAGAATCCACAACAAGACAGCAGACACAAGCTTCGATACCATCCGAATAAATAACAATTAGTATAATGCAGACCTGCTGC	TCCCCAATGAAATCAGCACGAATTCTAGCAGTGCATAACACTGTCAAAAGTAGCCATAAATTATTAAAAGTGATGCTCATACTACCCGATCCTGATCC
Tb927.8.6080	Tb08.11J15.720				tagging attempted	L3536_20161214 H10	CAGATTTTGACATATTTGGTGATAGGGCTCGAGAGCGAGAGGAGGAACAGCAGAGGAGAGCAGCAAAACTTCCCAGCAAAGGTTCTGGTAGTGGTTCC	ACTAACCGCGTCCTGTCCCTTCCCTTTTCTCCCTTCTTTTTCAGTTTTCCTTTATTATTATTATTATTTTGGAGGGGTTTCCAATTTGAGAGACCTGTGC								cell line generated	V1113_20171608 E8	GGATCGTATAGGTGAAGGTGGTTACGTGTTTGTGTTTCTTGTTTTGTTTCACAAATAGGAGAGGGGAAGGGAGAAGGCAAGTATAATGCAGACCTGCTGC	CCTGCTGGAAGTTGCAGGTGACGTACGTAAGCCCAACCTGCAGCCACAGCCATACTAGATGCTACAAATACACTCTTCATACTACCCGATCCTGATCC					endocytic,cytoplasm[weak,reticulated]	n	n
Tb927.8.5920	Tb08.11J15.1010				tagging attempted	L3536_20161214 H7	AGAAACCGCGCGGGGGTTGGGTCACATTGTCATTTGGTGTCTCCCCAAGGGTTTCCGACGCCCCAACAAATACCCACCGGGGTTCTGGTAGTGGTTCC	TGTGTGGGGCGGGGCCGGATATAACGGGAAACGCGAAGGGGTGGGATGGGACGGAAAAGGAAGGGGGAACCGCGGGGACCCCAATTTGAGAGACCTGTGC								tagging attempted	V1113_20171608 E6	TGATAATTCCTTGGGCATCAGCGTTTGCACTTTATCCCCTACCGTATGCGGTGCATTTGGCCTCGCCGGCCGGGCAGTTAGTATAATGCAGACCTGCTGC	GTTTGCCGTGCGGCAGCCCCGGAGAACCGTCGGTGGGAGGCAGCAATGCTGATATGGAGAACGCAGGCGAACATGACCATACTACCCGATCCTGATCC
Tb927.8.560	Tb08.12O16.120				tagging attempted	L3536_20161214 G12	CATTTGCAGCTTTTGTTGTTGGGGGCATAACCCGCTTCCTCATTAGAAAGGTCCTGGGTACCTCACGGAAGAAAGGCCGGGGTTCTGGTAGTGGTTCC	AGGTTTCCACCGTATTCATTTTCCTTTTTTTCTTCTTCTTCTTCACGACATCGACAACAACATATATTCCTTCTAACACCCCAATTTGAGAGACCTGTGC								cell line generated	V1113_20171608 E4	TAATTTTCGACCCTTTTCATTTAAAAAAAAAACAGCTGCTGTTAAGTTATTACCAATAAGTGTTCTTTTAACATCGACAAGTATAATGCAGACCTGCTGC	TCCACCATGCCACCGAGTGCCGCCTCAACTGAACTAAAATCGGTGCCGCACACCAGCACACGAATGGATGCCAGTACCATACTACCCGATCCTGATCC					mitochondrion	n	n
Tb927.8.500	Tb08.25E9.700				tagging attempted	L3536_20161214 G3	AGGATTATGAGTGCCGAGAGGGAGTAACTAATAAAAGAGCGTTATATAACCTTTTGATAATTGTTATTTTTCTTTTCTTCGGTTCTGGTAGTGGTTCC	ACACAGAAAAAATGCCCATATATTTTACCCAATACTCACTAACGTATTCGATATACCTTCTCCCATGGTTGTAAGTAATTCCAATTTGAGAGACCTGTGC								cell line generated	V1113_20171608 E2	CAAAGATCTAAACCACGTTGTGGTGCACAATCTGTTGCTTCACTGCCTCTAAAAATTTACGCCCTCAGAATTGTTCTTGAGTATAATGCAGACCTGCTGC	CTCACTCTGTTATATTCCTCACCATTACAGAGTGAGGAAAATAAAAGTATTATTAAAATAGCGCCTATCTGTTTACACATACTACCCGATCCTGATCC					cytoplasm[reticulated,weak],endocytic	y	y
Tb927.8.4230	Tb08.29H22.370				tagging attempted	L3536_20161214 F2	GACGTGTAGGCCGTGTTGCAATTTCCAACAGTTCGGATATCATAGGAGATGAAGATCGCTGGTTCGAGAGAGTACGGCGTGGTTCTGGTAGTGGTTCC	AAACATCACTGACCAAAAATAAAAAAAAGAAGGGGAAACAAAACAATAACCACCCGAAACAAGATACGATTACTCAACACCCAATTTGAGAGACCTGTGC								cell line generated	V1113_20171608 D10	TGGAAACCAAACCGGATCACACACAGTGGAACGAACCGGAGCCTTTAAAAGTGTGAGGGGAGTAGAACGAACAAAAGCCAGTATAATGCAGACCTGCTGC	AATCCATTCGTCACAGTGGTGAGGAGTCCAACGCACGCCACATGTTTTGGGGCCAGAGAAACAAGATTACGGCGAAGCATACTACCCGATCCTGATCC					cytoplasm	y	y
Tb927.8.3390	Tb08.28L1.470				tagging attempted	L3536_20161214 E1	CGCCGACGGCATTGCGTGAAAACGATGGAGAAGAGCCGCCGCAGAAGTGCCAGATGCCGTATGGTGATGGGCACCTCGGTGGTTCTGGTAGTGGTTCC	GTAGTAGTACTGAGCAAAATAGAAAAATAAAAACGTTCAAGTGCAACCACGAATATCAAATGACAATTAACTGCATGCACCCAATTTGAGAGACCTGTGC								tagging attempted	V1113_20171608 D8	GGAACAAGGAAAGTAAAGGTAGAAAAAAAAAAACAACAACACAAAACAACATATAAGGAAAAAAAAACACTTTAAGGAAAGTATAATGCAGACCTGCTGC	AGCGTGAGTTCCACAGCACTTGCAACCGAGCACTTGGCTAACGGAAACAAATCAGATAGGGTCGACGGCATTTTCACCATACTACCCGATCCTGATCC
Tb927.8.3300	Tb08.28L1.320				tagging attempted	L3536_20161214 D11	CGCTATGGACGAAGCGGGGCAAACGTCTCGATAGTAACACTTTGGAGGGTGTTGTGGAGGCTCAATCGAGACTCAGCGGAGGTTCTGGTAGTGGTTCC	TCCCCAAAATTAGTTTGTTAAGCGAATGTAAACAATGCCTCACGGAAATGGTGACTACCAAACGATTTAATACTCGCTAACCAATTTGAGAGACCTGTGC								cell line generated	V1113_20171608 D6	GTACGTGTTCAGCCATATATACCTATATGTACCTCCTTATGATTTCATTTTTTGCTGTAGTTGGGTCCAGAGGGGTAACAGTATAATGCAGACCTGCTGC	CCAGCCCCACCAGTTCTTGTGTCGGTACAATGAAGCGAGCGACACAACGTAGAAGCAGTGGTTACAAATAACCGCCTCATACTACCCGATCCTGATCC					cytoplasm[points]	y	y
Tb927.8.2810	Tb08.28F14.150				tagging attempted	L3536_20161214 D7	ACGATACCTTGCAGGAGAAAAAAGAGGCCCTGCGACGCCGTCTGGAGGCACTTCAGGGGGGAAATGCCACCCTGGGGACCGGTTCTGGTAGTGGTTCC	TCCTCCTGTCATGCCCGGAAGCGATGATGGCAACGGATAAAAGAAATGAGCACATGGTAAGAGAGGAGAAAATCGTGAAACCAATTTGAGAGACCTGTGC								tagging attempted	V1113_20171608 D4	TTTTTTTATTTTGCATGATGTCTTGTTCACGATAATCAATGTTAACCACCAATTTATCGGGTGGAGGGTCTTTGCAGAAAGTATAATGCAGACCTGCTGC	GCACTCACGTTACTGTTGCTAGGGAGAAAACACGCCGCAAACCGTCGCCTTAACCAAGTGAGAAGTAATGGGACACCCATACTACCCGATCCTGATCC
Tb927.8.2140	Tb08.26N11.690				tagging attempted	L3536_20161214 C6	AGGAGGCGCGATGTGAAGGCGACACCGCGCAGGAACGGAGGTGTGTGGCAGCTTTACATTACGTGCGTCACAACGCGTTCGGTTCTGGTAGTGGTTCC	GTGCTCTCACCGCAACAACATTCGCTGTTAGGCGAAGAGTGAAGGACTCTCCACGCTGCCCCTGCTTCCTTCACCTGTGCCCAATTTGAGAGACCTGTGC								cell line generated	V1113_20171608 D2	CTCCCCGTTTGCGAATCTCACGTTTGCCCCTTATCCCGTTTGTACCCCATTTTTTTTTTTGTTGCTGAGGCCGCACATCAGTATAATGCAGACCTGCTGC	CTGACATGCTTGCGCACCTCCTCAAGTACGGCAATGGCACTGCACGAGTCTTGTAAGAGCACAATCGCACCACAAGCCATACTACCCGATCCTGATCC					cytoplasm	n	n
Tb927.8.1720	Tb08.26N11.70				tagging attempted	L3536_20161214 B7	ATGAGCGATTTGTCGGTAACGGCGAGGGTCGTTTTCAGCCTCTGGTTTCGCTTATGGCACAAATGGGGCAGGACCTTTTGGGTTCTGGTAGTGGTTCC	ATTACAAGAGCATCTGTGAAGTAAAGCAGTGTGTGTGTATGTGGGGGTGGATGGGGAGAAAAAGTCTGCTGTAACAAGTGCCAATTTGAGAGACCTGTGC								cell line generated	V1113_20171608 C12	TTGTCAACCGGGGGAAGGCCATCTGTTGGAGTGCGTTTGACAGTAGTGTGTCGCGACCTTGGTGAAAAGGGAACAAACAAGTATAATGCAGACCTGCTGC	GAACCACTCAGGCTGAAGAGACGAAAGGCCAGAAGCAGCGACGTACCAAACACGAGTGCGTAAGCGAGAAGAAAGAGCATACTACCCGATCCTGATCC					endoplasmic reticulum	y	y
Tb927.7.6600	Tb07.15M23.190				tagging attempted	L3534_20170105 H3	TTGGGGAAAAAACCGCCGACGAGGAACCTGCTGTTGTTGCTGAACCTGCGGTAGGGAAGGAGGCCCAGGCAGAGGTGGATGGTTCTGGTAGTGGTTCC	CGAAGCAACATCTTCCATCGTCGTGTTCCCAATCAAATAAAATCCGTTGACTCCTTCTTACATTCAACTTGTCTCATGCTCCAATTTGAGAGACCTGTGC								tagging attempted	V1113_20171608 C8	GCTTCCCTTCTTCATCCCACCGTCGTCTTTTTAGGTCTGGAAAGGAGGGGCGGAAAAAAGAGGATCGCTATTGAAAATAAGTATAATGCAGACCTGCTGC	CAATGAGAAGAGGACTTGCCTCCAATACTGCATAGCCCGGCCACGAGAATATATAGTGTTACGCCCCTTGCGAAAACCATACTACCCGATCCTGATCC
Tb927.7.6560	Tb07.15M23.150				tagging attempted	L3534_20170105 G12	AGCCCAACGATGGAAGCGCAGCATCCGAAACGCCCGAAGGCACTGCCCCGCCTGTTGGTGGTGAAAATGTAACCTCGCAGGGTTCTGGTAGTGGTTCC	CACTCGCACGAACCAGTGCCACTGCCGTCCCATACGCTCGCGGTGAATTCCTATCCAGCCTACCCATTACTCGGAACCGACCAATTTGAGAGACCTGTGC								tagging attempted	V1113_20171608 C6	GTATTGTCTTGCCCAAAAGATATTATTCTGTTTTTCTTTTTTTTTTTATAACTTTCGTTTGTGGAAGTAGTCTTCAAGGAGTATAATGCAGACCTGCTGC	AATGCAATACCACCCTGCACACTACATAGCATAGAAACGACAAGGCACACGGTGGCACCCCGCGCAAGCCTCATGGCCATACTACCCGATCCTGATCC
Tb927.7.6490	Tb07.33N13.450				tagging attempted	L3534_20170105 G10	AGCATGGCGACGAAGACGGTGAAGATGAGGATCATGAAGACGAAGAAGAGGGAGAAGAGGAAGAAGCCGGCGACGACGAAGGTTCTGGTAGTGGTTCC	ATTGTTCCTTTTCGGAATTTTCGCGATCTTTTGTCATTTTCCGCACGGCCGCCGATGTTATTCTTCCTTTCACTCCCATACCAATTTGAGAGACCTGTGC								cell line generated	V1113_20171608 C4	GCTCAATCGTGGCGTTGATTTTCTTTTTTTTTTCTTCTTTTTCTCATATGGTCTTCAGAACTGGAAGTCGTTAAAAACAAGTATAATGCAGACCTGCTGC	TAGAGCCTGAAGCAGTCACCTCCCGTACTGTACATTATGGCGATGCCAATGCATAATAGAGCAGCCCTCGTGGAGCTCATACTACCCGATCCTGATCC					cytoplasm[reticulated]	y	y
Tb927.7.4720	Tb07.26A24.450				tagging attempted	L3534_20170105 E5	GAATGATGGTGGGGACGGTGATGCGACGATTGAATGACGTGGAGGCGCGGGTGGCCGCACTGGAGGAGCGGGCAAACGAGGGTTCTGGTAGTGGTTCC	GTCCACGGCCGTGACGCGAAGCAGGATTTATTAGGTTCGATATGAGAACGGGGCGCAGATGCCACGCGGCATAGGCACCGCCAATTTGAGAGACCTGTGC								cell line generated	V1113_20171608 C2	AGCGGCGTGTGTGTGCGTGCTAGGGTTTGGGGAAGATTCTTGGGTTTGCCGCTGCTTCCGCCTGTTTGCAGCCGCTCTGAGTATAATGCAGACCTGCTGC	GCGGCCTCTACACTATCAAATACCAAAAGCGGTGGTGCTGGTGTCCCCCAACTGCACTGGCAGGCGCCACGCACAGTCATACTACCCGATCCTGATCC					endocytic[50%],cytoplasm[50%],flagellar cytoplasm[50%],nuclear lumen[50%]	n	n
Tb927.7.4550	Tb07.26A24.780				tagging attempted	L3534_20170105 E1	TACAGACGAATATGCGCAAAGAGGATGCCGAGAAACTGAAGGGGCTGTTTGAAAAACTTGGCGCCACCGTCCAGCTGTTGGGTTCTGGTAGTGGTTCC	ATTTGGACCTCCTCCAACGGTACGAAAAACATAAACGTTGACATGCAAAACTAGTAAACTGATGGAACGAAGAAATCACCCCAATTTGAGAGACCTGTGC								cell line generated	V1113_20171608 B12	TGGCGAACCAGGGGAAAACTTGAATAACAAAGGAGAAGGAGTTTAGAAATAGCTGTGATATAACGACAACGTTGGTAAGAGTATAATGCAGACCTGCTGC	TTATCAGCCTTGCCACCACTACAGAATCGAGATGAAAGCGCGCCACAGCGCACAGAAACACCACACAGTACCCGCCGCATACTACCCGATCCTGATCC					cytoplasm	y	y
Tb927.7.3870	Tb07.6C8.140				tagging attempted	L3534_20170105 D5	ACGGCAGAGCGAAATCCCTGCTGAGGGGCATGATGTCGGCAATCCGCATCATGGATGCGAAAGTAGACTTTGATGAGCTTGGTTCTGGTAGTGGTTCC	TACTACGAGAGCGGAGTCAAGAGGAAACGAGCCAGGACAATACAAATGATATACCCTCCACCTTTAGTCACAGTGGTTAACCAATTTGAGAGACCTGTGC								cell line generated	V1113_20171608 B8	AGTTGTATATTTTTGTATGCGTCAATATAATACCTGTATATTAGGCTTTCTTCCCCCTTTCACCGATACATTGAAGAACAGTATAATGCAGACCTGCTGC	CCCCTATAGTTGGGTTCAAGCATTTCTCCGAAGATAGAAGACCCCCACAACATCAAGATTACTAAAAAATTAATGAGCATACTACCCGATCCTGATCC					cytoplasm[weak,reticulated]	y	y
Tb927.7.280	Tb07.8P12.370				tagging attempted	L3534_20170105 B11	TTGAGGGACATGGCACACCGCATGGGAAACCAACCAAAACGGTTATTATTTCTGACAGCGGAGTGCTGAAGGAACCGGCGGGTTCTGGTAGTGGTTCC	TAAAGGCCACCGCCCGCACAAAGTTTGTGCACCAGCAGCCGCCTAAATGAGCGATAACGTTTTCCCATACAAACACACACCCAATTTGAGAGACCTGTGC								cell line generated	V1113_20171608 B6	AAAAAAAAAAGGGTGAATTAGGTTGCAGTGGTTCATAGGGTAGACGGCAATCCAAAGGCAGGACCCACTGCATAGAGATAGTATAATGCAGACCTGCTGC	CTGGCAGCGTAGGCGGCACCACCCACAAACACATTCATGGCGCCACCGAGCAAAAATGCAGAGGTGAACCGAAGGGGCATACTACCCGATCCTGATCC					cytoplasm,flagellar cytoplasm,nuclear lumen	n	n
Tb927.7.180	Tb07.8P12.190				tagging attempted	L3534_20170105 B5	TGGGTGTGGGTGAAGAAAAGCAGTACGCAGAAACTCTCGAAAAGTTGGACTCGGAACTGAAGCAACTATTTCCAGTGGAAGGTTCTGGTAGTGGTTCC	ACCTGAACCCTCTTTCGAGTCCTTTTAAGTTACCTGGAATAGAACCAAGCGCTCCATTTTTGTTCTTGTTCACTATTTGCCCAATTTGAGAGACCTGTGC								tagging attempted	V1113_20171608 B4	ATACTGAAATGTTGGACGACTTAATTTTTCCCTTCTTGCTTTAGAAGGGGTGACATTTAAAAAAGGTCAAGGAAAAAAAAGTATAATGCAGACCTGCTGC	TTGAGGAAGTCACTCGCCCCAGAAGTAGCCGTGTGGAATGCCAACAGCAACGAAATAACAAAAATTTTAATAGCATACATACTACCCGATCCTGATCC
Tb927.6.5120	Tb06.30P15.280				tagging attempted	L3532_20170123 H9	CTGCTGCTAGCGCCCCTGCTGCAGCTGCTGCCGAAGCTGAGGAAGAAGACGATGACGATATGGGTTTCGGGCTCTTTGACGGTTCTGGTAGTGGTTCC	AGAAAAACGGTATGAACGGAGGAGTTAAAAGAAGCACTGTAGCAACACAAAACATAGAAACACATATGTTCAAAACATCCCCAATTTGAGAGACCTGTGC								cell line generated	V1113_20171608 A10	GGTTTTTCTCCCCCTTGTGAAGCAAATTTCCTTCCCCTTGGCTTTACTTCTCTACTTATAGTGCAAGGCCCCTCAGTTAAGTATAATGCAGACCTGCTGC	TTCAGGACTGCTTCCACATCAGCCTTCGAGGGTGTCTTCCCGGAGAGACTGATTAGGGCGTAAGCGGCCAGGTACTTCATACTACCCGATCCTGATCC					cytoplasm[patchy]	n	n
Tb927.6.4780	Tb06.26G9.80				tagging attempted	L3532_20170123 H6	ATGAGGCCACATCGGCTGCACAGGTTGCAGAGATGTACCACAATCAATCGCTCGCTCAAAGGGGTGTGGGCGATATGGAGGGTTCTGGTAGTGGTTCC	CACATTCTTCCGATTTTTCTGCAGTGATCACACCATTGTATAGAGGCTGTCGCACAAAACTTAATATGGTCTAATGCCTCCCAATTTGAGAGACCTGTGC								cell line generated	V1113_20171608 A8	ATTTTCTACATCTTTATGCCTCTTATTTTCAATCAATGCCGGGGTAGTCCCTCCCCTCCCACAGTGCAAGCACTTAACAAGTATAATGCAGACCTGCTGC	TCCCCATCGAAAATGTCATCTTCATCCTCACGAATCCGCTTATGTTGCACAACCGCAGTAGCTGTAGGTCCACTTACCATACTACCCGATCCTGATCC					nucleoplasm	n	n
Tb927.6.3850	Tb06.4F7.610				tagging attempted	L3532_20170123 G2	GTGTTAAGGGTATTGAATATGATGACTGGTCACTGACATTAGCTCACAAGGCGTACCGTGTTTGTCCATATCCATCCACGGGTTCTGGTAGTGGTTCC	GGAGATTCGATGAATAACAACCTGAACAAATATATTCTCACTATTATTTATTTTTTTTCCATGTATTTACACTAATATTTCCAATTTGAGAGACCTGTGC								cell line generated	V1113_20171608 A6	TCCTTCATATCTTACATTACGTCCTTCAGGAAGTGTTGTTGATTAGTTCCAACCCCTCTATTAATATTAAAGCGAATGTAGTATAATGCAGACCTGCTGC	AAAGCAAAGCATTTCCATGTTTTAACCGCAGCACGTCGGACTTTCAACATGAAGGTGGTAGAACTACAAAACAATGGCATACTACCCGATCCTGATCC					cytoplasm[weak,reticulated],endocytic	y	y
Tb927.6.3710	Tb06.4F7.790				tagging attempted	L3532_20170123 F12	TCTCCGCGAACGCACCTGGTCGTGTCAGCAACTCTCGCCGGACGCGAAGTTGTGGCGGCACTGTCCGGACCCGCGTGTCTGGTTCTGGTAGTGGTTCC	TTACCCAATGTGCCTTATAAAGTAAAAAAAGACAACGTACCGTATGAAAATAGACACAGATACACGTACACATATGTACCCCAATTTGAGAGACCTGTGC								cell line generated	V1113_20171608 A4	TCGCCACTTTTGGAAAGCGTAGCGGAAGGGTGTTCTTTAACCAGTTATCGTTATTCTCTAGTTCCCATACGCTGGTAGCAGTATAATGCAGACCTGCTGC	ATGGTGAACATGGGGAAAAGCTCCGCAGTGTTTACCGACGGTGAGAGTAGCGAAAACGATGCTACTTCGGGCTCCTGCATACTACCCGATCCTGATCC					cell tip[anterior,strong],cytoplasm,flagellum attachment zone[distal]	y	n
Tb927.1.4900					cell line generated	L3516_20170111 A4	TTATAGATGAAGAAGGATTTACAATGAGGAAGCAACATACCCTAATGGGTTTAATGGCTTTTGCAGCAGTTTTGGTTATGGGTTCTGGTAGTGGTTCC	CTCCATTACACAAAAAAGCAGTGGGTATCACAAACGCACAATACCAATAACAGAACCGTAGCATAAAATATAACATTGAACCAATTTGAGAGACCTGTGC					cytoplasm[reticulated,points,weak]	y	y	tagging attempted	V1113_20171608 H9	TCATGTATGTGTTAATTTCTCATGAGATGTAAATGTTTTAAATTATCCCATATAAACTTGTTTTGTTTCTAGATAAGTAAGTATAATGCAGACCTGCTGC	GAAGGCTGCCCCGTCACTGCCTTACTGACAGCACCCAATACTGCCAGACACGCTGCAAGAAAAAGTGATACCACCTTCATACTACCCGATCCTGATCC
Tb927.1.3230					cell line generated	L3516_20170111 H7	TGCGTGTCGTAGTGGAGCCTGAAGGTGTGCCAGGGGCGAAAGATCGCCTTCTAGAATGTTTTACAAAGGTCCTTCCACTGGGTTCTGGTAGTGGTTCC	CGGCGCGATGACGTGTACTGGGCCAGTATGTGTATAGAACCACCAGGACGTAAGGAAGAGACTGGAACCAACTCGCAACACCAATTTGAGAGACCTGTGC					nuclear pore,cytoplasm[weak],flagellar cytoplasm[weak],nuclear lumen[weak]	y	n	cell line generated	V1113_20171608 H7	AAGCACTGCTGGATAAGGAGCTGAGTGTACTTGTTCCAGCACGGCGGAAGAGAGAAGAGAAGAGAGGTAGCGGAACTGTAGTATAATGCAGACCTGCTGC	TGCCGATGCAGTTCTGCGGCCGGTGGCCACCATGCTATTTGTGCCCTTAGAATGAGAAACCCTGCACCACTGTATGCCATACTACCCGATCCTGATCC					cytoplasm,nuclear pore	n	n
Tb927.1.1850					cell line generated	L3937_20170504 C5	CAGACAAAAATTACGCTACAGATCGGGAGCAGACAAACTCCACTGGCAATTTATGCTCTAGTGTGAACCCATATTACTTTGGTTCTGGTAGTGGTTCC	TTTTCCTCATTTTTAAGACTTTTGATATTCTTATTTCGTTGCTCCCGTGACTTGATTCATGAAGTTGCGCCGCAGCACGCCCAATTTGAGAGACCTGTGC					cytoplasm[reticulated]	y	y	tagging attempted	C1463_20190808 A8	CGATTACATTTCCTTCCAACCGGCGGAAAAAGGAAAAGAGGGGGGAGGAAAAAACAAACAGTTCTCAACGTTAGCTATATGTATAATGCAGACCTGCTGC	GGCGGCGTCCGGTAGTGGTGCCTCGAAAATCGCGCCGAGCGCATGGAGTCGACGGCGGTTCTGGCTTTCGAGCACGATTCATACTACCCGATCCTGATCC
Tb927.1.1160					cell line generated	L3516_20170111 G9	ACATGAAGTCACGAACAGCTGGGGGCGAACAATTAAAACGTGGTTCAACTATTAAAACCTCGAAGTCAAGTCAGCCGTCGGGTTCTGGTAGTGGTTCC	GTCCTTTTGCATGTTACTAACACAAACACAGACACACGTACACCAACCAACGTAGACAACTCCACAACGTAACCATGACGCCAATTTGAGAGACCTGTGC					mitochondrion[<10%],kinetoplast[strong,region,<10%]	y	n	cell line generated	V1113_20171608 H3	CTGTTTGTTTATTTTTTAATTTTGGTATCCCTTATGTGTTTTCCCCTTTACTCTCGACTTACCTGTGTTAGCATGCGACAGTATAATGCAGACCTGCTGC	CTAGAAGGAAACTGGGAAACGCCAAATGCCGCGCTCGTCACGCGGTGCCTGCGACCAAAACTACACCTCAGTGGCCTCATACTACCCGATCCTGATCC					endocytic,cytoplasm[weak],cytoplasm[<10%],flagellar cytoplasm[<10%],nuclear lumen[<10%]	y	y
Tb927.9.9700	Tb09.211.1280,Tb09.211.1280:mRNA,Tb09.211.1280:pep,chr9contig211.tmp0154c				tagging attempted	327042_20170228 E2	CGCTTCGTCGGACACTGGAAACCTCTATTCAGGCTCATGGGGACCGCGTTTTCTCTCGTTTTTACCGGAACAACCATCACGGTTCTGGTAGTGGTTCC	AGGGCAAAAACAAAGCAACAGAAAATTTGTTAGTATGAGTCGACCGCGCGCATCCGTTGATTAGGTCTGTTGCGTGTTCACCAATTTGAGAGACCTGTGC								cell line generated	V1113_20171608 H1	TTGCTTCATGTATTTGACCGTTTTGCTGCTGTATTTCTTATTTGATGTTTACGTGCGAATAGCCCAAACGGCACACTAAAGTATAATGCAGACCTGCTGC	GTCTCTCGGGTGGAGACAGAACGAACGCTAGTGAATACTGTCGGTGTGAAAGCACCCAGTGCGATGCGCCGGAGTCTCATACTACCCGATCCTGATCC					endocytic,cytoplasm[weak]	y	y
Tb927.9.7950	Tb09.211.0010,Tb09.211.0010:mRNA,Tb09.211.0010:pep,chr9contig211.tmp0001c				tagging attempted	327042_20170228 D4	GTGCTTATGCTTATAACCGAAATGTAGATATGATGGAAAAATTATTTGCACTTGTAATTTCATTTTTATGCTTTTTTCTTGGTTCTGGTAGTGGTTCC	TCCAAATACTATAACACATGTATTCTGTTCCAAAAAGTTACAATAAGTATTATGGTAATCACATCATAAGGTTATCACGACCAATTTGAGAGACCTGTGC								cell line generated	V1113_20171608 G11	CTGCTCTTATGCAAATGTTTTATGGAAAATATATACGCGTGCTTTATTTCATATCATCTGCTGTAGGGGCATTAAGAAAAGTATAATGCAGACCTGCTGC	TTTGTATAAGCGCAAGAATCAGCGCCTGCCCATTCATTTAAGCGAGAAATGAGCAACAAAACTCCAACTATCGTTCGCATACTACCCGATCCTGATCC					cytoplasm[reticulated,weak]	y	y
Tb927.9.7880	Tb09.v1.0480,Tb09.v1.0480:mRNA,Tb09.v1.0480:pep				tagging attempted	327042_20170228 D1	GATGGACAAAATCAGGTGTTAAATGCGGGGTGCCACATGAGGGTAATGAGGAGAGTAATTCAAAATATAATGAAAACATGGGTTCTGGTAGTGGTTCC	GGAAAGAAATCTCTGCTGATACTAACAGATTAATAAGTAAGAAAAGATACGAACCCAACATATTTTATTTCCATAACTGTCCAATTTGAGAGACCTGTGC								tagging attempted	V1113_20171608 G9	ATTTCATTTGGTTTGGGTATGTGTATTTGTTAACAAGGACAAGAAAGTGTTTGAAGGATATATAGTGTGAAGTAACAATAGTATAATGCAGACCTGCTGC	GCCTCCACCCTTTCTGTAAAAGCCAAAAACCATATTAACCCCGCCAAAAAAAAAAACATAAGTGTCCCATACTCTTTCATACTACCCGATCCTGATCC
Tb927.9.7860	Tb09.v1.0460,Tb09.v1.0460:mRNA,Tb09.v1.0460:pep				tagging attempted	327042_20170228 C11	GATGGACAAAATCAGGTGTTAAATGCGGGGCGCCACATGAGGATACTGAAGGGAATAATTCAAAATATAATGAAAACATGGGTTCTGGTAGTGGTTCC	GGAAAGAAACATCTGCTTAAACTAACAGATTAATAAGTAAGAAAAGATACAAACATAGCATATTTTATTTCCATAGCTGTCCAATTTGAGAGACCTGTGC								tagging attempted	V1113_20171608 G7	TTATTTCATTTGATTTATATACGCATTTGTTAACAAGGACAACAAGGTTTTTGAAAGGCATATAGTGCAAAGTTACAATAGTATAATGCAGACCTGCTGC	GCCTTCCCTTCCCCCCTCCCACTAAAAAGCAATAGCGTCATCCCCGCCCACAAGAACATAGCTTTCCCACGCCCTTTCATACTACCCGATCCTGATCC
Tb927.9.760	Tb09.142.0410,Tb09.142.0410:mRNA,Tb09.142.0410:pep				tagging attempted	327042_20170228 C8	TCCTGCGATCACTCACTTTCGTGAGTTCCATCAGCCGTAACTGTTGTGCTCTCGAGTTTGGCATCGTGCTTTCGCTCGCTGGTTCTGGTAGTGGTTCC	AATGTAAGTCTAATGTTGCTTGTATGAAGAAACGCATTGTTGCTCAGGAGACGCCCATGGCAGTGGCATTTAACTAGACGCCAATTTGAGAGACCTGTGC								tagging attempted	V1113_20171608 G5	TTTGCACCTCTTCCCATTTCCCTCACCCGCGTCGTGATCACCCCAATACCTGCGCTACGATAGCGTGACGGTTTTTACCAGTATAATGCAGACCTGCTGC	AAACGACTTGGTGTGGACACCATGGGCGAAAGTTCACAGGCGCGGGAAACACCGGCGCTAGATTCGGTGACGAGGCGCATACTACCCGATCCTGATCC
Tb927.9.7420	Tb09.v1.0330,Tb09.v1.0330:mRNA,Tb09.v1.0330:pep				tagging attempted	327042_20170228 C4	ACAATACACAGGTGAGGAAGAGCACTGCACACAAAATGCATGTAGTGATACTCTCCACAGCACTGAGCCTTGTGTGCCTTGGTTCTGGTAGTGGTTCC	CTCAATCTGTCCCTTGTGTTATGTATTACCAATTTCACTGAAAGCTTGCACACTTTTTCACGGATATGGGGCAATGAGTTCCAATTTGAGAGACCTGTGC								cell line generated	V1113_20171608 G3	GTTGTACCCACATGTGTTGGCCGCGTTTTTTCTAATAGTGTTTTGCATAATTTGTTTCGCGAAATCTTGCAAGAAAATAAGTATAATGCAGACCTGCTGC	ACCTCCACCGAAACTTCCGATTCAACCAATAGCGCGACCAATATTAGCATCACAAATAGGACTGTTGTAAGCCTGAACATACTACCCGATCCTGATCC					cytoplasm[reticulated,weak]	y	y
Tb927.9.7340	Tb09.160.5400,Tb09.160.5400:mRNA,Tb09.160.5400:pep,chr9contig160.tmp0426c				tagging attempted	327042_20170228 C2	AGAGTGAACAAAGAAGGAACGGTGTAGGTCACAAAAGACACGCGATGATACTATCCACAGTACTGAGCTTCATAATCTTCGGTTCTGGTAGTGGTTCC	TCACAGCCTTACTTCGACCTATGCGGCGTTCACTTTATTCAGCAGTTGTGACCTGATGCATCAGCGTAAAGCAACAGACACCAATTTGAGAGACCTGTGC								tagging attempted	V1113_20171608 G1	TAAGTTTTATAGTTATAATTTTAGTTTGTAAAGGATTTGTACTTCTTTTTCGCAGGATCAATTTTTTTAAGGAGGGAAAAGTATAATGCAGACCTGCTGC	GCGCTCACAACCCGCTGTTCAACGCCAGCCACGCACAACATTAGAATCAAAAATAGGCTCGTTGCAATCATGAGCATCATACTACCCGATCCTGATCC
Tb927.9.7320	Tb09.160.5380,Tb09.160.5380:mRNA,Tb09.160.5380:pep,chr9contig160.tmp0424c				tagging attempted	327042_20170228 B12	TTATAGATGAAGAAGGATTCAAAATGAGGAAGCAACACGCCATAATAGGTCTAATATTTTTTGCAGAAATGTTGGTTATGGGTTCTGGTAGTGGTTCC	GAATCAATATAGCTAAAGTGATGTGGACTCCAAGTTAGTAATCCCAAAAACAAAACCATTGCACAAAATACAACATTGAACCAATTTGAGAGACCTGTGC								tagging attempted	V1113_20171608 F11	TTCATGTGCGTGTTAGTTTCTAATGAGATATACTGTATTAAATTGCCTCAAGTAAACTTGTTTCGTTTTTAGATAAATAAGTATAATGCAGACCTGCTGC	GAAGGTTGCCCCTCCACTGTCCCAGTGACAATGCCAAACACTGTCAGGCACACTGCAAGAAAAAGTGATATCACCTTCATACTACCCGATCCTGATCC
Tb927.9.7040	Tb09.160.5130,Tb09.160.5130:mRNA,Tb09.160.5130:pep,chr9contig160.tmp0399				tagging attempted	327042_20170228 B9	TTGACACAGAGGAGATCGATCCGACGGATACCCGAAAGGTAGTGCGGAAAATAACAAGCCGAAGCCGATCTCGGCGTGTCGGTTCTGGTAGTGGTTCC	AGAGGAAAGAAACGGAAGTACTCTCATCATTGAGTCAAGTAAGCTTTGGTGCAGCGGCGGCACCGGCACGCTGCTTCCATCCAATTTGAGAGACCTGTGC								cell line generated	V1113_20171608 F9	CAAACATTCATTATTATCAGTGGGTTCGTGGTTGCTAAACATCGATATTGCAGTGAGGAAAGCGGCTTTTAAGCTTCCGAGTATAATGCAGACCTGCTGC	AACCACGCCACCGCAAGGCCTGGAAAGTTGAGCAGTGTGCAGAAAAGTACAATGGTTAGGCGTAAACTGGTACGGTGCATACTACCCGATCCTGATCC					endocytic,cytoplasm[weak]	y	y
Tb927.9.4550	Tb09.160.3140,Tb09.160.3140:mRNA,Tb09.160.3140:pep,chr9contig160.tmp0251				tagging attempted	327042_20170228 A12	TTATGCCCGAGGAGCAGTCAATCAGTGGCGGGAGCTATGACGAGACACGCACCCCCGAATCGGTCAATGTGGTAAACTCTGGTTCTGGTAGTGGTTCC	CAAAAATAAATAAATAAAATAGATTTAAAAAACGAAACAGTAAATTTTAGGAGGAACGTGACTCGTCGGAGCTTCAAGAACCAATTTGAGAGACCTGTGC								cell line generated	V1113_20171608 F7	CGGGGGGAAACGGGGTACATTTCTGGTGAGAGGGATATTATATATATATATATTTTTTTTTTTTAATTTATTTTTTGAAAGTATAATGCAGACCTGCTGC	CCTGAGTTGGTTGGGCTAACGTTGAACATTAGCAGAACGGCTGCGTCTGCTAGTGCATCCAGTAACTTCATTACAAACATACTACCCGATCCTGATCC					cytoplasm[75%],flagellar cytoplasm[75%],nuclear lumen[75%]	n	n
Tb927.9.17730	Tb09.244.0370,Tb09.244.0370:mRNA,Tb09.244.0370:pep,chr9contig244a01.tmp0037				tagging attempted	327040_20170301 H5	ATAAAAATGTAAGAACAGCAAACACACCGATAACAGGAAGTCACCTAAAAATAGATGTAACGCTAAGCGACCCGCAGCACGGTTCTGGTAGTGGTTCC	ATATTCCATGTTAGATCCGTTCCCGGTGGCTCCTCCCCCTCGTTGAGCCCCGTCCGGGTGTTCGGTGGTGACAGGCAAGTCCAATTTGAGAGACCTGTGC								tagging attempted	V1113_20171608 F3	AAAAATTGCATTTCTTTCGTATCATATCAACAAAGCGCAAAATCTAGCAAAGAAACGTCAGGCTTATTCTCCTCAGCAGAGTATAATGCAGACCTGCTGC	TTGTGAAGGCCAGTCCCTTTAGTTATTGGCGTCGCTTTCAGCACAGCTGTTACAAATAATGCCGCATGCAGCGTTGTCATACTACCCGATCCTGATCC
Tb927.9.15740	Tb09.244.2270,Tb09.244.2270:mRNA,Tb09.244.2270:pep,chr9contig244a01.tmp0227				tagging attempted	327040_20170301 G12	GCATCATTTTCTCCAGTCAATCCTCTTTTAGTTATTTGTCTGTCTTTTTCCAAAGCAACACTTCCTTCCGTTACTTACATGGTTCTGGTAGTGGTTCC	CAGGACATGGAAGGGATATTTCCAATGAGGAAGTTGGGAAGGTTTCAAACAAAAAAGGAGAAAACATATGAGTGATAATGCCAATTTGAGAGACCTGTGC								tagging attempted	V1113_20171608 F1	AGTTGCGTCCCATGCAATGTCGGATTCTGTAGTGTGATATTTCTCGTCTGAACCACGGCGCCATCAAGTCCTTTTGGCCAGTATAATGCAGACCTGCTGC	AAAAAGAGAGTGCGTGGCTGCTCTAAGAATGTAACGTGCAAACTACAAGGCAGTAATAAAAGACCCCAAAGCAATTCCATACTACCCGATCCTGATCC
Tb927.8.7310	Tb08.10K10.340				tagging attempted	327040_20170301 B11	GTAACCAAAACAATGGATCCATACCGACCATATTTGGTGGTCGTTGTTTTTTTATTCCTTTTTTGTACAGCACGTTACTTGGTTCTGGTAGTGGTTCC	ATGTTATCGCGTATAAGCCTTAAAAAACTATGACCTCGGAATAAAGCAAAGAGTCATGGGTTTTAGAGCCCAGCTTTCATCCAATTTGAGAGACCTGTGC								tagging attempted	V1113_20171608 E11	ATTTTTTTTGGTAAGTTGTGTAAACTAGAGCATTGATTTTCTTCTCGTATCTTTTCTTTGTTCCTGCCGTAGGTGTAAAAGTATAATGCAGACCTGCTGC	TCTATTTCGACGAAATCCGGTCCAAGGGCGAGGTTTGAACGGGCCGAAAACACACACAGGAATAGCAGCACTCTCCTCATACTACCCGATCCTGATCC
Tb927.8.6710	Tb08.30K1.620				tagging attempted	327040_20170301 B1	GTATTTGGAGTGATCCAGAAGGTTGCAACAAACTAAAAGATGAAGGGGATTTGAGGGAGAATAAGGAATACGTTCGAGAAGGTTCTGGTAGTGGTTCC	ATGTAAACTCGGGAAAGTACACACAACAAGGATCGGAGTATTCCAAGGCATCCCATATAAAATAAACACATTCACTACCCCCAATTTGAGAGACCTGTGC								cell line generated	V1113_20171608 E9	TTTATATCACTTTTGCTTTCCTCCTATGTTGTTGGAATGAAGACAAAAAGGTATAAGTAATATACTTGCACGTGAAACAAGTATAATGCAGACCTGCTGC	TTTCCGCATTGCGTAACTGTTAACAACAGCACCAATAACACTGCAGCATAGGAAGAGCTGCCAGTGGTAACGGAGGACATACTACCCGATCCTGATCC					cytoplasm[weak,reticulated]	y	y
Tb927.8.5910	Tb08.11J15.1030				tagging attempted	L3536_20161214 H6	ACCTTGTCTGGAGGTTGGGGTTTATGTTGTTTGTGGTGGTTTGTTTCACAACACTGGGATTAGAGTCAGAGGAAACCGCCGGTTCTGGTAGTGGTTCC	GACGACCGAAAACAACAAGAAACGTATATATGAAGGGCCTTTTTTTTTCCCGCGACACACAATTGCGTTATGCGCCTCCTCCAATTTGAGAGACCTGTGC								tagging attempted	V1113_20171608 E5	CTCCCCGTTCATTCACTTCCTCCTGATATCATCTTTTATAAATTACAGAGGCCCTTCTGGTTGTAGTGCAGAAGGCAATAGTATAATGCAGACCTGCTGC	TGCGAGGTTGCGACCATCGCATCCAGCGCCGACACGTATGTGAACACGAAGGCAGTGAGCGCGCAGGACACGGGAAGCATACTACCCGATCCTGATCC
Tb927.8.5340	Tb08.5H5.230				tagging attempted	L3536_20161214 G9	CCCTGGGCCGCCGAAAAGAATCGGCTCGTTGGAGGATTGGCCAAACGAAGCGGACGAGCGGTCGCATGCTTTTCGGCTACGGTTCTGGTAGTGGTTCC	TCTGATCCGTAGTCAGATGCTCTTCCATTGAGCCACACGGACGTGAGAGCCGCGTGCCGTTATATATTTCTAAATGAACTCCAATTTGAGAGACCTGTGC								cell line generated	V1113_20171608 E3	TTCAATTGGCGCCTTCACTGATAAGGTGCATCGCACGTGGAGGGTTATTGTTTTTGTCTAGTTGAGCGTTCCCTTTCCCAGTATAATGCAGACCTGCTGC	CGGTGTCGTGGAAAGGGCTGTTGCAACGGCAGCCCAACGGCAACAAACAGCAGTTTTGCGCCGGGTTTTGGTATCTGCATACTACCCGATCCTGATCC					endocytic,cytoplasm[reticulated,weak]	y	y
Tb927.8.490	Tb08.25E9.690				tagging attempted	L3536_20161214 G2	CATTAAAGCGAAACAATGGGAAATTACACGAAAATAAGGGTAATATTTTCTTTTTTTTACTAAGCATTTTATGTTATTTTGGTTCTGGTAGTGGTTCC	TATTATCGACAGTATTTCGTGATTATTCTTTGACGAATTCTTTTGGTCCACCCATGACGTTACCGTCATACAACAATTTACCAATTTGAGAGACCTGTGC								cell line generated	V1113_20171608 E1	GAAGGTATATCGAATACGTTAGTGAGTATTGGGTAAAATATATGGGCATTTTTTCTGTGTTTGTCAGTAGGAGATCAATAGTATAATGCAGACCTGCTGC	ATTTTGAGAAGTTCCCAAAAAGAGGCTTCAGCAGAGGACCCGAGAAAGCCGAGAATGAGCGCCAGTACTATGGTTTTCATACTACCCGATCCTGATCC					endocytic,cytoplasm[weak]	y	y
Tb927.8.4550	Tb08.4A8.150				tagging attempted	L3536_20161214 F7	TTTTCCCCGCAGCGGGTACCATGTTGTATCCGCCGTTGCAGCGCGTGGACAAACAGGCGATGACGTTAGATAAGTACCTGGGTTCTGGTAGTGGTTCC	TATATATGTTTGCGATTATGCAAGAGTATATATTTAATTCCCACGCAACAATTCCACAAAACACAATGCCGCTCCACTACCCAATTTGAGAGACCTGTGC								cell line generated	V1113_20171608 D11	TGAGTGAGCGGGCGGGTGGGAGTGGCAAAACGTAGGCAAAACCAAAAACATCGAGCCAACATAGCACTGACGGGTAACGAGTATAATGCAGACCTGCTGC	CCCGTTGACACCACCGCAACACTACATTGCAAAGCAGAGGAAGGATGGCTCAGAAAGAGACCATCCCTAACACGCCGCATACTACCCGATCCTGATCC					endocytic,cytoplasm[weak]	y	y
Tb927.8.4010	Tb08.10J17.170				tagging attempted	L3536_20161214 E10	TAGCTATCGTACTTCTTTTCCTGATGGTGGTAAGCCCGTACAACGTAAAGTTCGCCTTTGTACGGTTGCCGGCGTTCGAGGGTTCTGGTAGTGGTTCC	GATATCTTTCTGTTTCTCCACGTAGATGGTGAGCACCATCACGTATTCTGGTGTGACATCAATGCCACTCGTAGCGGTAGCCAATTTGAGAGACCTGTGC								cell line generated	V1113_20171608 D9	GATCCGTGGGGTATATACATATATATATATATATACATATAGCGACTGACTGATAGAATCACAGTGTGGAGCAACAGGAAGTATAATGCAGACCTGCTGC	GGACTCACAAAACCCAGCAGCAGCAACAACGCTGCCACGAGTGCGGCCAATGCTTCCCGTGATTCAGTCCTGCCACCCATACTACCCGATCCTGATCC					endocytic,cytoplasm[weak,reticulated]	y	y
Tb927.8.3360	Tb08.28L1.420				tagging attempted	L3536_20161214 D12	CGTACGGTTTGCAAATTCTCTTGTACCACCTGGTTGACATTGTGCGATACTTGAAAATCTCGCGACGGCGGTTGGTAATGGGTTCTGGTAGTGGTTCC	CACAGTTATACCCACGAAGCAAAGGAAACCCACCAGCAATTATGCGAAAGTTCCTCTCATTCTTACCTCAAGTGTTGCTGCCAATTTGAGAGACCTGTGC								cell line generated	V1113_20171608 D7	GCCCAGAGAGTGGGAAAGATCTGTACCTAACAGAATTTTTTTTTTTTAAAAGAAACGTAACGAACAAAAATTTGACGTCAGTATAATGCAGACCTGCTGC	ATATCCGGCACACCAGCTGTAATGAAAAGAAGCGACATGACAACTGCAGGGAAAAGGAGGGTAACCGCACCCCACAGCATACTACCCGATCCTGATCC					endocytic,cytoplasm[reticulated,weak]	y	y
Tb927.8.3040	Tb08.28F14.510				tagging attempted	L3536_20161214 D8	AAAAAGCGGCAATACGTGAGCATCAGTTGGCTGCGATGAAGCGGCAGCTGCTTCTCCTACCTGAGACCCCGCCACTGCGTGGTTCTGGTAGTGGTTCC	ACAACTACACAGCTCTTGCAAGCCTTTCCACTCCAAAATTAGACGGGTGCCGCTCTTGCAGTTACCTCCCAAAGCGTCTCCCAATTTGAGAGACCTGTGC								tagging attempted	V1113_20171608 D5	CTTATTCGCCTTCCCTTTTCTCCCAGTGGTAGGCAGCGTGAAGCTGTGGATACTGCACCGGTATATTTCTCGTTTCCGTAGTATAATGCAGACCTGCTGC	CCGTACAGCACGTCAGCGATGAAGGTGCAGCGGACAGCATTGAGAAAGAAACTGTGAAAACATGAGGATATGCGAAACATACTACCCGATCCTGATCC
Tb927.8.2480	Tb08.26A17.360				tagging attempted	L3536_20161214 C12	CTCATCATCAGTGGTACATTCAGCACTTTGGTGCTGAGTACACAGCGCTTCAACGCCGTGCGGTGATACCATTCGTGTACGGTTCTGGTAGTGGTTCC	ATTACATGATGATAAAAAAAAAAAGACAGAAAAGATGCAGTATTAGGGTGTCTAGTGCAATACACTGCAGCGCCCACATTCCAATTTGAGAGACCTGTGC								cell line generated	V1113_20171608 D3	CTTCTCTACTTGATTTGTTTAGCATCTGTACGTCCTCGTCAGAGACTGACTCGTTTGTGAAGAAATACGGTTGCCCTCAAGTATAATGCAGACCTGCTGC	ATCGCCGTAAAAAGAAGGGTTACTGCGGCAGCGAAACCGCCCGCTTCCGTGAACGGCGAATGACTTTGGGAAATCATCATACTACCCGATCCTGATCC					endoplasmic reticulum	y	y
Tb927.8.1860	Tb08.26N11.280				tagging attempted	L3536_20161214 B12	TTGAGGTCGCCCGATACTTCGACGTCGGTAAAAATCATGGGGCGGTTGTTGGCATCCTGCGCCCCGAGGAGCGGAAAGAGGGTTCTGGTAGTGGTTCC	ACGTCCAAGGAAAATCTTGGCGACAACATAAATGTAGAAAAACAAGAAGTCAATGCACAAAAGCGGGTGCACGGGCAACGCCAATTTGAGAGACCTGTGC						n	n	cell line generated	V1113_20171608 D1	GGGGGTAATAAGGAGTGTGATCAAGAAAACTGTAGACAAGTCACGTGAAATTGGTGGTACCGTCAAGAAGGTTAGCGACAGTATAATGCAGACCTGCTGC	TTCTTCAACTTCAGGAGAGGGTGCCCACCGCGCGGCATGGCGCTCGCAGCACAAAGCGGAACAGCACAACGTCGAATCATACTACCCGATCCTGATCC					cytoplasm	n	n
Tb927.7.6860	Tb07.25D22.140				tagging attempted	L3534_20170105 H9	ATATTACAGGTGAAGGCGGTAAAGCGGGAGTTGACCCGGCACGCGCTTTTAGATCGCTCAGCACATTCCTTCACCTCCGAGGTTCTGGTAGTGGTTCC	AGATAGGTTTGAGCGTTACCCCCTTCCATATAAGCGCATGGGAGTGTGTTTTACGAAGTGGGCGGGAATGTTGCAATCTTCCAATTTGAGAGACCTGTGC								tagging attempted	V1113_20171608 C11	GTTGCTCTAAGTGTAACCAATATTAATTTAAGGTACAAACTCTATCCTCAGCAGGATTCGGTGTTATTTCTCTTCGACGAGTATAATGCAGACCTGCTGC	CCAGAGCTGATGATACAACACAGAAGTGTTAGAACGGAATTGAACAGCACCAAAACAGGTACGCTCGATACTGATGACATACTACCCGATCCTGATCC
Tb927.7.6670	Tb07.15M23.350				tagging attempted	L3534_20170105 H4	CATTTGTGCTGTATCATGAGCGGCGGTTGGCAACTGCCATTGTAATGATTATACACGGGCTTCTGTGGACCTTCATTTTGGGTTCTGGTAGTGGTTCC	GAATCTGCCTAACCTGCAAAGACGAAAGCACTCAAACTAGGCCACCTACGCAATCACCCAACAATATTGAGTCAAAGTAACCAATTTGAGAGACCTGTGC								cell line generated	V1113_20171608 C9	TAGCGAGCGAAGTAAACATAGAAAAGATAAGGGAACGAAGGTTTATTTACGTGATAGAAGTCGTTTCCCTTCCTTAGCGAGTATAATGCAGACCTGCTGC	AGTGCGGCGATAATTACCGACACCGTAAGAAATGCAAACGGCGGCCTCGACAGAACCCCATCTCCAACAACGCGCGTCATACTACCCGATCCTGATCC					cytoplasm[weak],cytoplasm[points]	y	y
Tb927.7.6570	Tb07.15M23.160				tagging attempted	L3516_20170111 F11	GAACTCGTGAGCTCGATAGGGCCACGTCCACTACCTCGTCCGAGACCCGTGAGGAACATGCGGGCACAGAATCTGCTAATGGTTCTGGTAGTGGTTCC	CCTTTAGTATTCAGCGTGCCTTACATTCTCCTCAGCAGCGTAGTTAGCATCCACCCCCATTCCAGTTATCACTTAATGGCCCAATTTGAGAGACCTGTGC								cell line generated	V1113_20171608 C7	TATTGTCTTGCCCAAAAGATATTATTCTGTTTTTCTTTTTTAATTTCATGCGGTACATAGGAGAGACAAGTGTGTGACAAGTATAATGCAGACCTGCTGC	AGAGAAAAACCACGCACGCCCCCCACATTGCACAGAATGGCAATGAAAAGGCACACGATGATTTTCTTCGCTAGATTCATACTACCCGATCCTGATCC					endocytic,cytoplasm[weak,reticulated]	y	y
Tb927.7.6550	Tb07.15M23.130				tagging attempted	L3534_20170105 G11	CAGAACACTTTTGGGAAATATTAGATGAGGACGACGAGGCAGACGCCGTGGGAGGGGGTAATGCAACATCACCGAGACCTGGTTCTGGTAGTGGTTCC	CGCCGCGCGCACGATCAGAGACCCAACGGCTCCACGGTTACCAAAGCTACTATTGAAACTAGCCGGTATATGGGGGAGACCCAATTTGAGAGACCTGTGC								tagging attempted	V1113_20171608 C5	TATTGTCTTGCCCAAAAGATATTATTCTGTTTTTCTTTTTTAATTTCATGCGGTACATAGGAGAGACAAGTGTGTGACAAGTATAATGCAGACCTGCTGC	GTTGATAGAGCGACGCTCCCCCCCACATTGCACAGAATGGCAATGAAAAGGCACACGATGATTTTCTTCGCTAGATTCATACTACCCGATCCTGATCC
Tb927.7.5710	Tb07.10C21.280				tagging attempted	L3534_20170105 F7	CGCTGAGAGTTGTGTACACAACCGTGGTGGCGCTGCAGTGCATTGGAGCCGCTATTGTTATTTTGTCGCTGTTATTGTTGGGTTCTGGTAGTGGTTCC	ATATATATATATATGCACGAATGTAAACCAACCGACAGCCCGTATTCAATTATCTGTTTGCATCCCCTAGTCCTCTCTGCCCAATTTGAGAGACCTGTGC								cell line generated	V1113_20171608 C3	TCTGTTTTAAGATATGAAGTAAAGAATTGGGACCACGCAGTTTTAGCTCCTTTTTTGTTCCGCATTGTTCCAAGCACTTAGTATAATGCAGACCTGCTGC	ACACAAAATGCGAGCAACAGCGCCACAACAAATAACCGGGACCCTGCAGAGCCGCAGTACGCAGCAGTTGAGGTAAACATACTACCCGATCCTGATCC					endocytic,cytoplasm[weak,reticulated]	y	y
Tb927.7.4660	Tb07.26A24.590				tagging attempted	L3534_20170105 E2	TAGTAAGCTGCCCCCCTCTTCGCCAGCTTTTACAACACTGCGGGCCAGAACTTATTGACACTCGGCGTGTTCCATGGAAGGGTTCTGGTAGTGGTTCC	AAAAAGTATCAACCCCCAAAGTCCGAGGGCGTGGATACGTCACGAATGAAATCCATTCCAACACACCAAACAAGGAATGTCCAATTTGAGAGACCTGTGC								cell line generated	V1113_20171608 C1	CCTCCTAACTATGGTGAAGATACGAAGGTTTGATGTGGTTAACATCTGCATACACAAACAACTGTACGACTAATAGGTAAGTATAATGCAGACCTGCTGC	AGCAACGAAAACATTAAAACAATGAAGACAATTGCAATTAGTGGCCACGTGCGACGCTTGTTTCTAAATCGTGTTCGCATACTACCCGATCCTGATCC					endocytic	n	n
Tb927.7.4280	Tb07.5F10.170				cell line generated	C1463_20190808 H10	TGCTATGACCATAATAGTTAGTGTGACGGCGTACATTTGGATTTATTCGCATTTCCGGCGTCCGAAACTTGAAGAAAGGGATGGTTCTGGTAGTGGTTCC	AACAATGGCACGTACCTATAGCCACAGCTAGTATTGGGGGCATCGAACCTGATGGGGCTAGTCCGCCGTTTTCGGTCACTCCAATTTGAGAGACCTGTGC					endoplasmic reticulum,nuclear envelope	y	n	tagging attempted	V1113_20171608 B11	CATAGCAAGTAAGTGGAGAAAAAGGTAACACACAGTGAGTAAGAAAAGCAGCAACGACGAGAAACAAAAGTTTGGCGTAAGTATAATGCAGACCTGCTGC	GAGTGTGCGGGAACAGGAAGCAGCAGTAATAACACAGTGGTTGCCGCTAACAGGGAAAGGGGGAAAGCCTTCATCACCATACTACCCGATCCTGATCC
Tb927.7.3890	Tb07.5F10.890				tagging attempted	L3534_20170105 D6	TGCTCTCTTTTATGGGTGAAAAATCGCGTTCTCGTTTGGAGACTAAGTCGATGGTGCGGTCGATAATTTGTGGAATACTGGGTTCTGGTAGTGGTTCC	CCAATCGACAAGCTCCTAGCGCATCCACAACTTAGTAAATAACAAAAATGCCTGCCAACGTGCTGTTCCCTCTTAATCCTCCAATTTGAGAGACCTGTGC								cell line generated	V1113_20171608 B9	CATGGCATTTTTACTTTCAGCATGGTTGCCCACTTTTAGGACCTATTTTTCCCTGTTTTCCACGATAGTGTGGCAAGTGAGTATAATGCAGACCTGCTGC	CGGACTCCATATTTCGGTACCAACTTCGCGCCTTCTGCCACCATACTTTTACTAACAGCATCCAGAAGCATACCCTCCATACTACCCGATCCTGATCC					mitochondrion	y	y
Tb927.7.3270	Tb07.28B13.860				tagging attempted	L3534_20170105 C7	TGAAATTGGTTGAGGCGAACCGTGCACACTTTCGCATTCAAGATACCCCTGAGGCAAAAATGGTTTTTCTTGTTGAGAGTGGTTCTGGTAGTGGTTCC	AGGGATTCCTACCTTCAGTGCATGCCCAACACAAACAATAACAAGTTACAACACCACCGGAAACAAAAAAAAACGTCCACCCAATTTGAGAGACCTGTGC								cell line generated	V1113_20171608 B7	AGAGGGCTTTTTCTCCATCCTTTAATCTCTTGCTTCTGGAGTACGGCAACTATAGCGAGGATCCGACCACGGTGCATTGAGTATAATGCAGACCTGCTGC	AACTGCTGCCCTAGCAGCGAGCTGCCCCAAGGCAACGGTGTTGTGGAGAAAAGGAACTGAATTCGAAGGCGACGATGCATACTACCCGATCCTGATCC					endocytic,cytoplasm,nucleoplasm	y	n
Tb927.7.2700	Tb07.13M20.760				tagging attempted	L3534_20170105 B9	AGAAGCAAGGGCGTTCACAAGGTCCTCTTAGTGGGTATCTGAAGGAATTGGGCTACCCAGAGGCTATGGTTTACAAGTTTGGTTCTGGTAGTGGTTCC	ATGTCTTCCTCCGTGCACTCAAGCTTGTCGAAGTTTTCGGCAGCACTCGTAGAAATGTCAAGCTCAATTTCTGTCACATCCCAATTTGAGAGACCTGTGC								tagging attempted	V1113_20171608 B5	CGCAGTCAACTTTTTTTCTCCTCACAACTCTCATCAGCACTTTTTTGTTGCTTGTAATCGGTAAAGCAAAGGGTTCAAGAGTATAATGCAGACCTGCTGC	TTGGCCTCAACCGCTCGATCAACTTTAAAATATCCAGAGGCAACCATCCCAGTAACAGCAGCAGCTGCAAATACCTTCATACTACCCGATCCTGATCC
Tb927.7.170	Tb07.8P12.170				tagging attempted	L3534_20170105 B3	ATAGTACTCAGGAGAAGAAAAGTGCTGCAAACAAAGGGCATGCGGTGATGATCTCTGCTGCATTAACCCTCATAAGTTTTGGTTCTGGTAGTGGTTCC	TCCATTCTGACCCATGCGTTACACATCGGTAGCATTATTAGACATTCACATGCCGACGCATGGATCCGCGGTGATAGCCTCCAATTTGAGAGACCTGTGC								tagging attempted	V1113_20171608 B3	ACCCATAATTATGTATAAGAAACTCCCATCATTTTTAGTTCTTTGTGTAGTTTTGTGCAGCAGCGGTTGAGGAAGGACAAGTATAATGCAGACCTGCTGC	TTTAGTGAAGTACCGCGTGATTCAGCGGGTCCTGCGCACGACCTTAGTGTTAACAATGCAGTCACTGCAACTTTTAGCATACTACCCGATCCTGATCC
Tb927.6.560	Tb06.3D8.230				tagging attempted	L3532_20170123 H10	TTCTCATCCGCCGCGGAAGTAGCGAATGCGGCATCGAGGATGGCGGTTCTGCTGGCATTCCTCTTGCACCCAACACGGCGGGTTCTGGTAGTGGTTCC	ACGCATCTGTTGGAATAAAATTAGATTGAAAAAAACACACGCATAAATGTTCACGACTCTTAGGTTTAACGATGTGCAACCCAATTTGAGAGACCTGTGC								cell line generated	V1113_20171608 A11	AAAAAAAAGTGTATACGACAGCTCCACAGAGGGGCAACGACAACATCGAACTTGCAGACCCGTACAAATCCGGTGACACAGTATAATGCAGACCTGCTGC	TCAGCAACGAGGGCGGCGTTTACGGCGACTACAGCCGTCGAAGCGATACAAAATGTGATGCAGGCACGCATGAGATGCATACTACCCGATCCTGATCC					cytoplasm[50%],cytoplasm[weak,reticulated,50%],flagellar cytoplasm[50%],nuclear lumen[50%]	n	n
Tb927.6.4990	Tb06.30P15.500				tagging attempted	L3532_20170123 H8	CGAAAGATGACAAGGCGAAGTCTGTTGTTGAAATTCGCATATCTGTCATTGAGGCTGTTATTGCTGCCCTAAAACACCACGGTTCTGGTAGTGGTTCC	GCAATAAACTAAAGCTCGCAAACTACGGTCAGTCCCTCATTTCTTTTTCTTGTCCCACTCCTCCTGTTTGCAGCCTTTTACCAATTTGAGAGACCTGTGC								cell line generated	V1113_20171608 A9	CTCTTTCTTTCTTTCTTGCCCAACGCCCTTTCTCCTCGTCGATCCGATAACAAAAAGGAAAGGAAAGGGTTCGTCATTCAGTATAATGCAGACCTGCTGC	CCCTCTGGCAGATCATGAGGTGCCGATTGAAGTAGGGGAAGCGTGCAGGATACAAGCCGCCGACCGAACGTGCGAAACATACTACCCGATCCTGATCC					cytoplasm[25%],cytoplasm[weak,reticulated],endocytic,flagellar cytoplasm[25%],nuclear lumen[25%]	y	y
Tb927.6.3740	Tb06.4F7.750				tagging attempted	L3532_20170123 G1	ACAGCGGTAGCTCTGGTAGCAGCAGCACAGAAGGTCAGGGTGAGCAACAACAGCAGCAGGCATCTGGTGAAAAGAAGGAGGGTTCTGGTAGTGGTTCC	AAAAAAAAATTACACCTCCATAAAATAGGCGTAAACATTTTTTTAAAAATGACTCAGTAATGCATCCACCAACATTTCACCCAATTTGAGAGACCTGTGC								cell line generated	V1113_20171608 A5	ATATGACATGCATACTTCTTAGATATTTTCTCGGAGGTAAAGTATTTCTAAGGTAAGAAGTAGTTTGTGAAGTAATAAAAGTATAATGCAGACCTGCTGC	CCAGTTACCTTCGATGACTGCCACCGCGCAAACGGGGCAGACGCCAGGCACATGGGTGCGCATACACGACGGGCCAACATACTACCCGATCCTGATCC					cytoplasm	n	n
Tb927.6.2730	Tb06.5F5.230				tagging attempted	L3532_20170123 F4	GGACGAGCTTGAACCCTGAGGCACGGCACGCAGTGAGCAGTAATGCGTATAACTCTATTTTCTCGCGTGCTATCGGGTTGGGTTCTGGTAGTGGTTCC	AAATCGCAATAGAAACGCTAAATCGGTTCCCTGTAAATGAAAAAACAGCAAATAAATACACAGAAATAAGGGAACCGAGCCCAATTTGAGAGACCTGTGC								cell line generated	V1111_20181007 H10	AGGCACTTGTGCTCTTCTTGTTACGTTTAGATAGTAAATTTTGCAGCTCCAACATTTTGGTTTTTCTTATTTATGTGAAAGTATAATGCAGACCTGCTGC	GGGGAAGCTTCGGTATTAAACAGAAACCAGTGGAAGAAAATGAATGTGAAAACTTTTTGTAGAGACCGGTAACACATCATACTACCCGATCCTGATCC					cytoplasm[weak,reticulated]	y	y
Tb927.6.2530	Tb06.4M18.1130				tagging attempted	L3532_20170123 E12	TGTGTGTTTGTATGACGCACTCTAGCACGTCGCTCTGTTTTTATTGTTTTTGTTATATTTTTCGTCCTCTCCATATAAATGGTTCTGGTAGTGGTTCC	TGGTATATTTATATATATATATATATTACTTTTATTATTTTTATTTTTAAAATATATATTAATATAAGTAATTCATTCATCCAATTTGAGAGACCTGTGC								cell line generated	V1111_20181007 H8	AATGTTACACACATTTGGTCGTATTACTTAATGAAGAAATAATGAAGATATGTGAAAGCACGCGCATGTATGAAAGAGTAGTATAATGCAGACCTGCTGC	GCAGATGAGCACCCGGCACCATGTGCACCAAGATAAATAAAGAAAAAAGAAAAAGAAACTACTCCTCTACCTAAACGCATACTACCCGATCCTGATCC					cytoplasm[weak,reticulated]	y	y
Tb927.6.2420	Tb06.4M18.910				tagging attempted	L3532_20170123 E9	ATTTCATTGACCAGTTCAGCTTGTGGTCAGAGCAGGCGGACTACGAAGAGTGGCTGAGCAGCATTAACAAATTTGTTTCGGGTTCTGGTAGTGGTTCC	CCCCTTTCTTGTTTTTTTTCCACAGTTCTCTTTATTTTTTGTGTTGTGCTCCCGCCCCCCCCCCTCCTCTCCTCTTTACGCCAATTTGAGAGACCTGTGC								cell line generated	V1111_20181007 H6	TAATTACTGATAGCCGTTCAGAAGTTATTAGCGACATTGATCGGGGCGTGAAGCGAGTAAAAGGTCAGTAAGGTGAAGTAGTATAATGCAGACCTGCTGC	TGTGATTTGGCAAAAGAAGCAGCGAAAGCTGCTGCGGCTGAGTTAGCAGCAAAAGCTGTGAATACAAGTGCACGACGCATACTACCCGATCCTGATCC					cytoplasm,flagellar tip,flagellum[patchy],nuclear lumen	n	n
Tb927.6.1890	Tb06.28P18.1040				tagging attempted	L3532_20170123 E1	AGGAAATTGAAAAGATGTGGCCGAAGCTGAAGTACGAAGGGGTTATGCAGTCCCAGTCGCGTGCGCACCATCGTCGTCGAGGTTCTGGTAGTGGTTCC	GGAACACATTTTAGACATCACAGTAGATCTCTTCGTGAATCCATGATACTCAACAGCACTTCGTAGCAACAATGCCATTCCCAATTTGAGAGACCTGTGC								cell line generated	V1111_20181007 H4	TTTCCACACACACACACACACACACACACACCCCTGGGAGTAATATAATAGTTTAAGAGCGCAGTGACAGTTGTCACCCAGTATAATGCAGACCTGCTGC	ACCCGGCTGGCCGCACCGCGCCGCTGCAATTCTCTCGATGCACATGTAAGAAAACTGCAGCTCCATAAGCACCGCCGCATACTACCCGATCCTGATCC					endocytic,cytoplasm	y	y
Tb927.6.1700	Tb06.28P18.570				tagging attempted	L3532_20170123 D6	ACCGTACGGGATCTCGCCTAACGGGACACTTTTTTCCACGGCACAGTCATCAAATGGAGTTTTTGTTCGACCCAAACAGTGGTTCTGGTAGTGGTTCC	AAGGGCCCCCAACCTCGTACCCACACACAGAAAGAACGGAAAGCACAGATTTCGTTCACATGTAGCCGTACCCAAATCGACCAATTTGAGAGACCTGTGC								cell line generated	V1111_20181007 H2	AAGGTGGAGTTCCATTCGCCTCCATCCTTCCTTTTTCAATCTTTTTGTTTTTCTTCCCATACCTGCCGAGTAACAATATAGTATAATGCAGACCTGCTGC	TGGGATTGCGTAGGTTTCCCATGCATTGCTCGGCACTGAACCAACGTTACAACAACACATGGGATACGTGACCGCAACATACTACCCGATCCTGATCC					endocytic,cytoplasm[weak,reticulated]	y	y
Tb927.6.1200	Tb06.3A7.700				tagging attempted	L3532_20170123 C11	TTGTTAACTGCATGGGAGACGTCTTTTCCATGGAGGTGCCGAAGGGTGTGGTTAACTGGTTGGAATTATTAAGTGAGAAGGGTTCTGGTAGTGGTTCC	CACCTTCTTTACGTGGGTGCACATTCACGGCCCCGCGGCCCCTTTTCGGTCTTTACTGACCATTGTTCATCGGTCAGTTTCCAATTTGAGAGACCTGTGC								tagging attempted	V1111_20181007 G12	TATCAGCTTCACCCTTATTCAAACGTACAATGATTTCCCCACATTGTTATGTAGAAAGAACCCTCGATTGTGTTTGGGTAGTATAATGCAGACCTGCTGC	GCTGCGGCATCATCGGGTACAAACTCGCTGCCGCACAGCAACTGCTGGAAACTAAGCAGCCGTGTAGCGCATCGCCGCATACTACCCGATCCTGATCC
Tb927.5.620	Tb05.30F7.650				tagging attempted	L3516_20170111 F4	TAATAGTGATAAAGCGCAAATGTGCCGATGCCAGCAATGCAGAAAGCATGGCTGGAACGCTACCGGGAGACAAGGTAATCGGTTCTGGTAGTGGTTCC	CGAATTTCCGTGTGTTTTAAAGTGCAAAGCGCGGTCACGGAGGGGAGAAAACGATTGGTACGCACTTGAAAGCATGGCCTCCAATTTGAGAGACCTGTGC								cell line generated	V1111_20181007 G10	AGTCTGGTCGGTCAAAGCTCTAATAGTAAACGCCTCAACAAAAAAGGAAGTATCCCTTGGCGTTGATATATAAGCCACTAGTATAATGCAGACCTGCTGC	TTGTAACTCTCTTCGGAGGCGGAGGCCACTGCTGAGAAAACAAGTAATATATGACCAATGCAAAGGGCGTTGTATGACATACTACCCGATCCTGATCC					cytoplasm[reticulated,weak]	y	y
Tb927.5.560	Tb05.29K2.760				tagging attempted	L3532_20170123 B9	TTCAGCCTCCACCCGTCTCAACGCGATGGAGGCCCAAGTGCTGGGAGGAGGCGTGGGGAACGGGTGCGGGGAATAAATGGGGTTCTGGTAGTGGTTCC	ACGAACGCGTTAAGGTGTGTGCACACACTCTCGCAAGCCGCACCCGCACAAGAACAGTGCACGTTTAATTAAGCAAGCATCCAATTTGAGAGACCTGTGC								cell line generated	V1111_20181007 G8	AAGGGCACGTATCGGCGGGGGCGGTAGCAGTTTTTTTTTTTTTTTGGGGGTGAGTGAGAAGCACGCGCAACGGCCACAAAGTATAATGCAGACCTGCTGC	GCAGGATGGCTTACAGCCGTCAACTCTGACGGATGCACAGTGGTCGCCCACACCAATGGGGATAGATGATATTTCCTCATACTACCCGATCCTGATCC					cytoplasm	y	y
Tb927.5.4620	Tb05.26C7.260				tagging attempted	L3532_20170123 B5	GCAATGCTCAAGGGGAGAACAGCGGCTCGTGTAAAGGGCGTGCGGTAATACTCCCTGTAATATTAATCCTCATGTACTCTGGTTCTGGTAGTGGTTCC	TTCAACTCTTCCTCCTCATCATGCGGTGTTAATCTCAATAGACGTTTTCACAGTATTCCATGGAATTGCGGTAATGATTTCCAATTTGAGAGACCTGTGC								tagging attempted	V1111_20181007 G6	ATATATATATATAGGTCGATCCCCCTTTTGTCTCTTAGTGGTATTTTGTATGATTTGTTAGTTTACGTCGGGGGGAAAAAGTATAATGCAGACCTGCTGC	ATTTGCACAGAAGCCTTCGATCCACCGCATACTACAAGCAATATCAGCGTCAAAAACGGAACTGTTGCAAGCCGGTGCATACTACCCGATCCTGATCC
Tb927.5.450	Tb05.29K2.470				tagging attempted	L3532_20170123 B2	GCTGGAAGACGCATCGCTACTACGCCATGCAGAAGGGGGAGAAGTTGAACTGGGACGGAAAGATCGTGCGGAATTGGAACGGTTCTGGTAGTGGTTCC	CTTTCTGCATTCCCTCTTCCACACCCCCGCACCTCACACAGTTTTCAATACTACACCACCACCCACTCCTCACAACTGCCCCAATTTGAGAGACCTGTGC								cell line generated	V1111_20181007 G4	CGCTTTGGCATTCACATCCTTTACCATTTGTGGTTGTGTGCGTTTGTGTAATCAAATTGAACCTTGTGTGTAGTTATTAAGTATAATGCAGACCTGCTGC	TGCTGAGTTGGTGGTGGTTGAGAAGCTGCTGCCTGAAGCAAAGACCCCGTAGCGGAAAGAAAACCCACACGCCGGAGCATACTACCCGATCCTGATCC					cytoplasm[weak]	y	y
Tb927.5.430	Tb05.29K2.430				tagging attempted	L3516_20170111 F3	TACTTTTGCTAATGAATCGTCGCGGGTTTAACAGAGGTAGCGCTTTTGGGACCAAGAGGTCAGGGTCTCGACTCATGATAGGTTCTGGTAGTGGTTCC	AAATGAGAGAGAGCGAAGTCGAGCAAACGAAACACAAAAATAAACAAAAAAAGAACACAAACATTGTAACGGCACGACGACCAATTTGAGAGACCTGTGC								cell line generated	V1111_20181007 G2	GTATAAAAAAAATGAATGTGGATGTGTTGTGGTTATTGCATTTCAGGCTTAGTGTGTCGTTGAAACTAGTAGTAAAGGTAGTATAATGCAGACCTGCTGC	TGGCCTTTCTCAGCCGCAGCAAATGCAACGGCAGTAATTACTGATGCCAAAATGTAGGAGTGACGCAATCTTGCGCCCATACTACCCGATCCTGATCC					endoplasmic reticulum	y	y
Tb927.5.370	Tb05.29K2.270				tagging attempted	L3516_20170111 E10	TGAAGGATGATATAAACATAGAGGAAGGCGGTGCTAAAAGCAAAAATACGAAGACCGCAGCAGGTCTTGACAGTGATATTGGTTCTGGTAGTGGTTCC	CCGATTTCAATTCCAGTTCCAAAATCATACACACAAATGCCTATGTCTGTTCCTTCGTGTTCGGGCACAAGAGAAGGTGGCCAATTTGAGAGACCTGTGC								tagging attempted	V1111_20181007 F12	CGGCCAAGGTAACGTGAGGTTGAGACTGACAAGCTGAGGAAGTGGTGATCAGAGGAGGGTGACAGATAAGTTTTAACGGAGTATAATGCAGACCTGCTGC	CAAGTCACATCGAGCGCACATATGCCGCAGAGGAGAAATACTGTTGCAGTAGTGCATAATGTAACAGGCATCGTTGACATACTACCCGATCCTGATCC
Tb927.5.340	Tb05.29K2.190				tagging attempted	L3530_20170209 H10	TGTCAAATGCCACCATCAGTGTGGGACTTAATGCGATGGAAGCATATCCGCTTATCGGCTCATGCATTGATCGTATATGGGGTTCTGGTAGTGGTTCC	ATAACTAACCCTTCACTGGTAAGTAAACAACCTTGGCTATTCTTTCGCCCAAAAGGATGCGATTTCACAAAACGAACCATCCAATTTGAGAGACCTGTGC								cell line generated	V1111_20181007 F8	AAAGTGCCGCACATTTTTCTCTTTCGATAGCATTAGTTTGAAAACAGTACAGAAACGAGCACGACATCCTTTCTAGCAAAGTATAATGCAGACCTGCTGC	GGGAATGCCTCCGTGAGGAGAGACAACAGTATGAAAACGCACAGGGTTGCTGAGCGTGCAAAGGCAAATCTTCGTGGCATACTACCCGATCCTGATCC					endocytic,cytoplasm[weak]	y	y
Tb927.5.310	Tb05.25N21.20				tagging attempted	L3516_20170111 E5	AGGAAGCTTCTGCAGCTGCCGTTGCGCAGCCCAAACTGTCGCAGCCTGTTCATGCGGATCCATACCATTCCGTGAAAATGGGTTCTGGTAGTGGTTCC	TGAAGCGAAGTGAAGTAAGCGTCTACAATACAGCAGTTCCAGAAACATTTTCATTTATCCACTCACCACATCCTATGGTACCAATTTGAGAGACCTGTGC								cell line generated	V1111_20181007 F6	TCGGACATCAAAAGGGGGAGGGATACCAATAAAAGTCCAAGAGACAAGGAAAGGGAAAAATAAACGGAGCAAGGGAAAGAGTATAATGCAGACCTGCTGC	CTTGCCTTCCCCACATGCGAAAACACTGAAGCTGAGGATGCGATCAATACAACCGCAAGGCAAAAGGTGACACGTGCCATACTACCCGATCCTGATCC					endocytic,cytoplasm[weak]	y	y
Tb927.5.285b					tagging attempted	L3530_20170209 G12	CCTCCCCAAAGCAATGTTCTCGTGTGCCGGTGTCCAGTGGGCGGGAAGTAAATAACGGAATGACGGAAAATGATGCTAATGGTTCTGGTAGTGGTTCC	GGCAGAAAAAATATAAACACCAATGTCTGCCTCCGAAGCAACACCAAGAGGAAGTATTCAACTTCTTTACACTTATCACACCAATTTGAGAGACCTGTGC								tagging attempted	V1111_20181007 F4	TCAGTTGCCTCTGTATCGTTTCATTCCTTCCATTTCCTCACGTAGTATTTAAGATCACACGAACAAGTTAAAAGTACGCAGTATAATGCAGACCTGCTGC	CTTCCTGTAGTTGAGAAGGAAAGCAATAGAAATAGTAGCTGCAGAAGCGGTAGCGACAGCTTCGACAGCAGTGAGGTCATACTACCCGATCCTGATCC
Tb927.5.1990	Tb05.1P6.340				tagging attempted	L3530_20170209 F9	TGGGACCCAATCAAGATTCTGAATTCAAATCTGCAGGAGGGCGTTCAGCTGCTCGAGGTTCCAGCGCCCGCTTCAGTCGCGGTTCTGGTAGTGGTTCC	GATATATATGTATATATACAAATATATATATATATATATATATATATTTATTTGTATTGTTTTGAAACCTCGTGCACCGCCCAATTTGAGAGACCTGTGC								cell line generated	V1111_20181007 F2	CACAAAGAAAAAAAAAAGGAGAGAAAGAGAAAGAAAGAGAGAGAGAAAGAGAAAAGAAAAAAAAAGAAGCAAAGGAGGTAGTATAATGCAGACCTGCTGC	AGGGGCTGTTGCGTGGGGTAATCGATACAGAGGGGCGCAGGCCCAACCCGTGGATGTCCTTGCGATTGCGATTGCGTCATACTACCCGATCCTGATCC					endocytic,cytoplasm[weak]	y	y
Tb927.5.1390	Tb05.30H13.490				tagging attempted	L3516_20170111 E3	ATGTAATTGATGAGAAAGGTGAGGCAGTTTCTTCACCTGACAAAAAGGGTGGGGCAACCTCTCCATGTTACAGGAAGGAAGGTTCTGGTAGTGGTTCC	GAGAAATTTTTAAATTGTAACCTCTCCAGAGGTTAGCCCTTCCTAAACTAAGCAAAATAAGCAAGAGATGATAATATCATCCAATTTGAGAGACCTGTGC								tagging attempted	V1111_20181007 E12	TGTGCATAATTGTATTTATGTGGGAGAGTGAACTGGCTTGCGAAATATACAAAGAAGCGAAGTTTGATACAAGGGAAATAGTATAATGCAGACCTGCTGC	AGCTTTGTCTCCCCATTTGCTTCCACCGCTCGTAGCAGTAAACCTGCAAAGGTAACCGCAACCAAGGAACACCTTATCATACTACCCGATCCTGATCC
Tb927.4.930	Tb04.5E12.640				tagging attempted	L3530_20170209 D12	CCCGCGTCATGTATTGTGCGGGGCGGCACGTGAATCATAAATACCACTTAAAGGCGGTTGTGCTCGCAAATTTTTTTGTCGGTTCTGGTAGTGGTTCC	TAAAACGCTTCATCAAAAACACTTTCAGCATCGAAGGTGTGGCGGGATGCCACTATACGCTACCAGATAGTACAGCGATGCCAATTTGAGAGACCTGTGC								cell line generated	V1111_20181007 E10	CTTAATCATTTGTTATATATATATATATATATATACATACATATTTATCAGAAGGTGCCTGCTTCAACCCAGGCATTTAAGTATAATGCAGACCTGCTGC	GCAGGTTTTCCTGCTGGGAGCTTAGCCGCCGCATCAGCTGACGGTGCCGGCGCCAGGCGCAGCGAGAAGAAACGAAACATACTACCCGATCCTGATCC					cytoplasm[points]	y	y
Tb927.4.3290	Tb04.2H8.300				tagging attempted	L3530_20170209 B1	ACGAGGTGGAAGAGGATGGGGCCGGCTTTTCAATATCTTTGACTGTTTTAGCAATGATGGCGCTGACTGCCTTTGTCGCTGGTTCTGGTAGTGGTTCC	ATATCAACAACATGCCACGCAGCAGCAGTCATTTAGGAAAATGCGGAAGCTGGGAAAAGCTAAAAATATAACACGGAAAGCCAATTTGAGAGACCTGTGC								tagging attempted	V1111_20181007 E6	CGATTAGGAGCATCTTCTGGTTGGAGGATTGTCTTGTTGGTGCCTTTACTTTCTTTTTGTTTGTAGCAGGGCTTTGATAAGTATAATGCAGACCTGCTGC	ACTAACTTTGAATCCTCTCCACACACCAAGTGGAAGGCACCAAAGGCCGTTAACAAGAATGTCACTATGATTTCCTTCATACTACCCGATCCTGATCC
Tb927.4.3270	Tb04.2H8.320				tagging attempted	L3530_20170209 A11	AGAGTGGGAATAGCGATGGTATGGGGACGCAACCAACCCTCCGAGGGGTGAGTCTGTTTCTATTCTTCCTGGTATTCTTCGGTTCTGGTAGTGGTTCC	TAAGGGTACAACACACGCGGTAGTAGAACATAATTGTCGTCTGTATAAATATTTTAGATCACTTACTTCTCCACATACTTCCAATTTGAGAGACCTGTGC								tagging attempted	V1111_20181007 E4	ATCTGTTCTCCGACTGAATACGCACGTAGGGATCCACAATTTGTTTGCCTTTCTTGCGTTTCTGGAAGGAGGGGATAATAGTATAATGCAGACCTGCTGC	TCGATGTCACCCTCCGCTTGACCGTAAGCACATACCACCACTAAACAAGCCACAACCATTCCCCTTTTGAGTGGCATCATACTACCCGATCCTGATCC
Tb927.4.3220	Tb04.2H8.370				tagging attempted	L3530_20170209 A9	TGTTGGAACAAACTTCCAGAATCGACGCTCTCGAAAAGGAACTCCAGTCAATCTTCAGCAGCATCACCATATCCACAGCTGGTTCTGGTAGTGGTTCC	TAATACTGCTGACAGTTGTTGAGGCACAGGGTGTAAAAAGAGAAGGTGAGCGAAAGAGGCGTGTGTTCTCTTTTTCATTTCCAATTTGAGAGACCTGTGC								tagging attempted	V1111_20181007 E2	TGTTACTAGCGGTGTGGTCTCTTTCCGGAAAGGGGCATTATTTTCTGTAGTTCGATTTTGTGTGGAATAAGTTTATAGGAGTATAATGCAGACCTGCTGC	TCGTTGTCCGCTTCTGGTGACATGTTCTCTGCCAACACAACCCAAACTACAAAAAGCATCACTAGAAGTATCCTTATCATACTACCCGATCCTGATCC
Tb927.4.2530	Tb04.1H19.1060				tagging attempted	L3528_20170201 H10	TTGTTGCAGGGAGCTCTGGTCGCTCCCGCGCCGCCCCACGGGCCGCCACCAATGCGACGGGGAAAGAAAAAAAGAAGAATGGTTCTGGTAGTGGTTCC	GCAATATCCACTGAAGTTCCTTTTTTTTCTCTCTCTCTCTACGGAGGGGTGACCCGGCAAGCGGTGCATGCATGAGTCGGCCAATTTGAGAGACCTGTGC								tagging attempted	V1111_20181007 D12	TAACACAAATAACAGTAATACCTCGCTCTTTTCATCATCTTTAACCACTAAACAGTTGCCTGCGTAATATTCAGCACTAAGTATAATGCAGACCTGCTGC	ATGATTTGAACACCCGAGGCGATAAACACCGTGAGCAAGAAGATGAGCCCAAAGTAGCTGACGACTGCACCGAAGCCCATACTACCCGATCCTGATCC
Tb927.4.2160	Tb04.1H19.90				tagging attempted	L3528_20170201 G10	ATCGAACTTTTCTATCGAATGATTGCCAAGATGTTGCAAGCAGTAGGTGCAGTGATGGTGATTGCGAGATGCTTGAAGTGGGTTCTGGTAGTGGTTCC	TAAGCCCTGTATACTCACGTACGCGAGGAAATGTGAAAAAAAAAATCGCAGAGGAAGACCGCGGAACAAACACAACGAAACCAATTTGAGAGACCTGTGC								cell line generated	V1111_20181007 D10	TTCCTCTCCTCTCCTCTCCCTTCCCCCCTTTTCCCATTTCCCCCCTCCCTTGTGGCGTTGTACATATCTCGGGCGGGAAAGTATAATGCAGACCTGCTGC	AGCAAACAAAAAGCCAATACAACCGAACTGCAAAACGAGTGCTGGAAGAGGTACATCGACGATCGGTACGACTCGGTCATACTACCCGATCCTGATCC					endocytic[75%],cytoplasm[weak]	n	n
Tb927.4.1920	Tb04.29M18.520				tagging attempted	L3516_20170111 D8	AGAACCCGCTCATAATTCGCATTATTCTCAGAATCATGAAGAGGTTGCGGAAACGTCGTGCGGCCGCTGCTGGCACTGGCGGTTCTGGTAGTGGTTCC	ATGTACTAGATAAATGCGAAACTATGTGCAAACAGGTGCGCACCTTCACTTGCACGCTAACATTCGTCTTCGGTATTCACCCAATTTGAGAGACCTGTGC								cell line generated	V1111_20181007 D8	TATAAGCACGGTGTAAGTAATAAAAGAAGGTACAATCGAAACCATTAGGTAAAAGGACCAGGCGGTGGTAATTGAGAGAAGTATAATGCAGACCTGCTGC	TGTGTGCGTGTTGTTACACACAAAAGGAACAACAGGGCTGCCACTACCACCATGGCCCGGTGGCACGGCACTCGCTTCATACTACCCGATCCTGATCC					endocytic,cytoplasm[weak]	y	y
Tb927.4.1090	Tb04.5E12.360				tagging attempted	L3528_20170201 F6	TTGCCGTTTTCTTGGGCACGATGGGGTTTGTCGCATCGGCTGTGTTTGTGAGAACTATTTACAACTCCATAAAAGCTGACGGTTCTGGTAGTGGTTCC	GCCTCACAGAAGGGGGGGGGTTAATGGAAGTAAGAACTACACCCAACTATTCACTGCATTTTTATCGTTGCGCATGTTTCCCAATTTGAGAGACCTGTGC								cell line generated	V1111_20181007 D6	CAAAGTAAAAGATATAAATAAATATATATATATATATACGTCATAGCCGAGGAGAGTACCAACAGAACCGTTTGTTGAAAGTATAATGCAGACCTGCTGC	AAAAACGAGCTTGAAGCCTCGTTCACAGAGAACACAAACAACACCAACACAAGCCGGTAAAAGTGAAACTTGTAGCCCATACTACCCGATCCTGATCC					endocytic,endoplasmic reticulum	y	y
Tb927.3.860	Tb03.27F10.580				tagging attempted	L3528_20170201 F1	ACATCCCAGATCATGATGCCGAGAAAATTCAGTCTATTACCGATGCAGTGGAGTACATTTCTCAGAACCCAATGGCCAAGGGTTCTGGTAGTGGTTCC	TACAACCTTTTCCTCCATGTTGTTATGGGCGCGCGTTTAGCGCCTATTACGACATCCCTAACTAGTATCATGAACAGCTCCCAATTTGAGAGACCTGTGC								tagging attempted	V1111_20181007 D4	AGCGATTGCTTCTGTGTTGTTACACTTTTCCTGCTTTTTTATTGTTTACAAAATCGTTTTTGTAAGAAGGTGCTCGACGAGTATAATGCAGACCTGCTGC	ACTGCGTGGCACCGGCCACGGAGTAGAGAATAAGCGCCAACCTGTGTGGCAAACTTCCTTGCAAGTTGAGACCGCTGCATACTACCCGATCCTGATCC
Tb927.3.600	Tb03.6N20.770				tagging attempted	L3528_20170201 E9	CTGAGCAACAGGGAAGTATTTCTGAACAGCCACTACGATCGATTTACAACACAATATATTCAGTATTGTTATTCTCCCTGGGTTCTGGTAGTGGTTCC	AGTGAAAAAGACATAATATTAACGTTGTCGAAAAGCATATATTGATTGCGGATGGAGGGACCAAATGACGCCTCATGCACCCAATTTGAGAGACCTGTGC								cell line generated	V1111_20181007 D2	AAAATTGAGTTGCTTTGCATCGAAAATAATCTTTTTCAATGTTTGCTTATCTTCTTTTAAGGTAATACATCATAAAGCGAGTATAATGCAGACCTGCTGC	AAGTTGGATGTAGAAGCGTGCACTAAACAAAATGTCAAGACAAACAAAATTAGCACGCACCAAGCCCCAAACCTTGACATACTACCCGATCCTGATCC					cytoplasm[points]	y	y
Tb927.3.5760	Tb03.2H15.670				tagging attempted	L3528_20170201 E5	GAAGTACACAAAAGGGCAATGGCGTCGATCAGAGAAGACATGCAACGCTGTACCCCGCACTTCTTACATTCATCTTCTGCGGTTCTGGTAGTGGTTCC	GTTTCCCAGTCAAACCCACTGCGCGTAGTAACCACCTAATTCGATAGTTGTAGGCTAATATATGCTTGTGAATAATAGTGCCAATTTGAGAGACCTGTGC								tagging attempted	V1111_20181007 C12	CTTTCTTCCCCTGAAACTATTTTTTCGTTTTTATTTGTGTTTAGTGTCTTTGTGGGAGGCAATAGCAACAAGAAGGTAAAGTATAATGCAGACCTGCTGC	TGCACTTCACTCGATAATATAGTATAGGGCGTACTTGCTCTTAGGGTTAAAAGTAATGTTACCGCAATTTTGAGAGTCATACTACCCGATCCTGATCC
Tb927.3.570	Tb03.6N20.540				tagging attempted	L3528_20170201 E3	TAAATAATGATGGACTTACTCATTTGAATGTGGAAACTGGGGGGTTTACATTATTAATTTTATCTCTTATTTGTGTGTTTGGTTCTGGTAGTGGTTCC	TACCATTTTACATACAACAACAAAGAAACGAAACAACATGACATAACATAGTATAACATAAATAGTAATGTAGAATTAAACCAATTTGAGAGACCTGTGC								cell line generated	V1111_20181007 C10	CTACCAATAACAATAACGACTGTGATAATAAGCTTTTGCCCCAATTTGCTTAACTGATAAAAGTAAAAACATAATCACAAGTATAATGCAGACCTGCTGC	CCCGCATCCAAATCGCCCTGAAAGGAGGGAGACAAAACAGTCACAAACAGCCCAACAGTAAACACTATTTCATACCTCATACTACCCGATCCTGATCC					cytoplasm[points]	y	y
Tb927.3.5670	Tb03.2H15.450				tagging attempted	L3528_20170201 E1	CGGACCAGCAAAGAAGCATATCTCGACGCCCTTTCACACTCATTCGTTCAATGGATGCAATACTTTTTTTTGTTGTTGTCGGTTCTGGTAGTGGTTCC	TGCATATTTTCAAATTCCACAATTGACCTGTTTAAAAACATTCACCTTTTAAAAAAAACTTAGTAGTCAAAACCGTAGTTCCAATTTGAGAGACCTGTGC								cell line generated	V1111_20181007 C8	TATACATTTCTATACCATTGTGTCTTTTCCGTACTTTTTATCCAAAAAAAAATACATAGACATAACAGGTGTTTACACGAGTATAATGCAGACCTGCTGC	TGCTGGTTTGCATAAACACCCACTGATAGCCACAAAAAGAGCAATAAAATTGATACAAGCAGCGTATCAACCTTAGCCATACTACCCGATCCTGATCC					cytoplasm[points,weak]	y	y
Tb927.3.4740	Tb03.48K5.310				tagging attempted	L3528_20170201 D1	AGCGTTTTGACGACGCGCGGCGGGCACTGCAGATGGCATTTGGGGATAGTAGCTGTGGAGCCCCCACCATGCCGCCACTCGGTTCTGGTAGTGGTTCC	GAATGCTGATGCACTAATGGGACCGCATAGCACCGCTACGGAATTCTCGATAGAAACTACACCCGAGACCATTACGTACCCCAATTTGAGAGACCTGTGC								cell line generated	V1111_20181007 C4	CCCTATCCTCCTTTGATGTTGCCTCTCCAAGGTTTGATGTTTGGAGCGGTGAGGTACGGGGCAGATCTGTGAATTTGTCAGTATAATGCAGACCTGCTGC	GCCGCCCCATTCGCTAGCAGAGAGAGGGCACATGCAGTCCCCAGCTCCCCACTACCAAGCACAAGTAGTCGGGTGCGCATACTACCCGATCCTGATCC					cytoplasm	y	y
Tb927.3.3910	Tb03.28C22.480				tagging attempted	L3528_20170201 C1	CGCAGCTTCATGTTTGTACGGCAAGTGGCAACGGTGTGGTAAACCCACGCAACTGCGCCTACCTCAAGGAGTGGATGTCGGGTTCTGGTAGTGGTTCC	GTTTTCTCGCTGTACGGATATAGTCACTCATGCACAGATCTACTGCGTGATCCGGCGAAGAAAGAAGAAGGGAAGATCCGCCAATTTGAGAGACCTGTGC								tagging attempted	V1111_20181007 C2	GTTGTGGGTTGTACAATTGTTCGTGGTTTCATTACCCCTGCTCATCATTTCGCTTCTCAGTTAGTACTGCACGGAGGTAAGTATAATGCAGACCTGCTGC	AACAGCGCACCCTGCCCAGCCAACGCCAAACTTGCAAGTATGCGTTGCTCAGCATTGTTCACACCCGGCACTGAGGTCATACTACCCGATCCTGATCC
Tb927.3.3360	Tb03.3K10.440				tagging attempted	L3528_20170201 B7	GTACGTATGCTGACTATGTCGCATTGTTAAATGAGAAGTCGGCTTCAGCGCCAGTGCCACCTAAGAGGTTCACCAAGGGAGGTTCTGGTAGTGGTTCC	AAGTATATCATTATATGGTAATCCATATATTATCCTCGATGATTGTGTGTCGCGCAATAGCGCACGTCAAGTTCTCCATACCAATTTGAGAGACCTGTGC								cell line generated	V1111_20181007 B12	TTTACTCTTTTTTTTTGTTTTTCTTTTTTTGTAGGATCGCTTGCTGTTGGCACTTCCAGCAATTTTTCACCTGAGCAGAAGTATAATGCAGACCTGCTGC	ACCCGTGCGAATATGCAGCCGAAGAGAAGCTTCATAAAAACAATAGCAGCTAACAGATGAAAAAGTTTACCGGCGTCCATACTACCCGATCCTGATCC					endocytic,cytoplasm[weak]	y	y
Tb927.3.2550	Tb03.48O8.300				tagging attempted	L3528_20170201 A6	CGGAACAGCAGAAAAGCAAATCTCAGCCGCTGCAACCACCTATCTACCAGGTTTTTTTTCCAGTGTTGCTCCTATTTCTCGGTTCTGGTAGTGGTTCC	AAATGGGCATGCACGAATGCAGCACCTTTGAAGGGACAAAAACTCGTTTTAGAAAGAAAACTGACAAATAATTTGTACTCCCAATTTGAGAGACCTGTGC								cell line generated	V1111_20181007 B10	GATATATGTTATGTATGAGGTGTTTATTATTTTTCTTTGCGCTGGTGTTGGAGCAACTCAGGCAGTGTAGAATTCTGAAAGTATAATGCAGACCTGCTGC	CCAATTCTTCCCTCCCATACATTCTCACACATGGCCACACGTTGAACGAAACCGAACAGTATTATTGGTAGGCACAGCATACTACCCGATCCTGATCC					cytoplasm,flagellar cytoplasm,nuclear lumen	n	n
Tb927.3.2500	Tb03.48O8.350				tagging attempted	L3528_20170201 A3	TGACTTCCATACGAAGATTATTCACCTCCAGCGGTGTAAACCGCCTCCCAGAACCACTTAAGTTATTTTTTCTAGTTTTTGGTTCTGGTAGTGGTTCC	AAGTGTTGTATAACAGTTTTGCATCGTTAAGACTCCGTGGGCACGTACCTGAACCAAACGTTAGGATTTAAGGGGTGTGCCCAATTTGAGAGACCTGTGC								cell line generated	V1111_20181007 B8	TGGTACGTCATCTTTCGAATTTTCTGGGGAGACAGGTGACATCATTGTGAACAAAAAGGCATATACGAAATTGTTGGGGAGTATAATGCAGACCTGCTGC	ATGTTGTTTTCATGCGCCTTTGAATTGACGCAGATATGTTGCAGCGTTACCACCGCAACAAACACGATGTAACTCCTCATACTACCCGATCCTGATCC					cytoplasm[points,weak]	y	y
Tb927.3.2360	Tb03.48O8.560				tagging attempted	L3526_20170208 H9	CCGAATTAAGCTCCGTTTTCTTTGTACTATTCACATCATTATGCGGTCTCCAACTTACCGCTTATTTTTTTTGTTCAACCGGTTCTGGTAGTGGTTCC	ACGAACAATAACAACAAACAAACTAGGATATTGTACGGGATCAAAACCGAGGACCTCATGCTCTTAAGAGAGAACCGCCTCCAATTTGAGAGACCTGTGC								cell line generated	V1111_20181007 B6	ACGTTCCTCTGTCTTTGCTTTATTTAGCACAAGTAACGTCAACAGAGCAAGGCGATTAGTGCACGCGTGATCATTCGCCAGTATAATGCAGACCTGCTGC	TCCAGCGCTTCGAGAAGTGGTGCGGCTTGCGGGTGTACGTGCGGGAAAAGGAGATAGCATAGTAAGACGAAGTGAATCATACTACCCGATCCTGATCC					endocytic,cytoplasm[weak]	y	y
Tb927.3.1660	Tb03.30P12.240				tagging attempted	L3526_20170208 H1	CAACTATTCTAAAGACGTGTGTTGCCAGTGGTTTGTTGGACTCAGCTGAGGCGCTTCTCCAATGTGTTGTAGGGAAGTCTGGTTCTGGTAGTGGTTCC	AAAAAAGGACAGAAAACCCGCCAGTAATCCTTTTCCTTTTTTTTTTTCCTCTCACCCCATTCATCTTCTTTTCTACCTTTCCAATTTGAGAGACCTGTGC								cell line generated	V1111_20181007 B4	AAAGTATCAGTGACTATATATAAGCAGGTGTATTGCCAGTATCATTATAGGAGAGTCGAAAAGTATCCACACTCGGTTAAGTATAATGCAGACCTGCTGC	GCGTCTAAACGGCAAATGACATGCACAAATACGCTTACCGATGCAAAAGGTATCGCTCGAGTAGAAGGCGACATTGTCATACTACCCGATCCTGATCC					cytoplasm[points]	y	y
Tb927.2.4760					tagging attempted	L3526_20170208 F1	CTTTTGTTCCCCCAGAGGGTTTTGCTGCTCCTCCCTTAGCCCTGCAATATTATAACCAAATGATGACCGGTCAATCGTATGGTTCTGGTAGTGGTTCC	ATGAAAGCGGCACAGTATTCATTACTCCACTTGATCCTAAACATCACTCAACCACCACCCATGTGATACACGATGTGACGCCAATTTGAGAGACCTGTGC								cell line generated	V1111_20181007 B2	TTCCCCTTTACTCACACGCTCTTCCCTCTTTCCCGCATATGTGTGTATTTGATAAAGTCATAAGGAAACAACACTGACAAGTATAATGCAGACCTGCTGC	GCAGTTAGCAATAATAAAATACCGCACAGGAGAGCAGCACGCGTAAAACCAAAATTCACCATACGGGTGTCCATGCTCATACTACCCGATCCTGATCC					endocytic,cytoplasm[weak]	y	y
Tb927.2.2830					tagging attempted	L3526_20170208 E5	TTCTTAAGTCACTTTTTTCGTTAAATGCACTCGTTAGTTCGCTAGGTATTGTGATGGAGATCATTGTGTATGAAATTATAGGTTCTGGTAGTGGTTCC	CAATTCCCAAAAAGAAAAAAGAAAAAAGAAAAAAAAGAAATATAGAGCGCCCATGACGCTTATGCAATTGTGTTATTTGGCCAATTTGAGAGACCTGTGC								cell line generated	V1111_20181007 A12	TTTTTTAGGTTGCGTGTGTGTGTGTGTGTGTGTGGTGTATCAGTTGGAGGTCCCGCGTAAAGTTGGTATTTTAACACTGAGTATAATGCAGACCTGCTGC	CAAACCCGCAACATGAAGTACAAACGCCGTGCATTTGTTGGTCCAGAGCATGTACCGCTACAACCGCTCGAGGTAAACATACTACCCGATCCTGATCC					endocytic[50%],cytoplasm[reticulated,50%]	y	y
Tb927.2.1700	27H14.90				tagging attempted	L3516_20170111 D2	TTTTGGGTGTCCCACTGAAGCAGATATCGCTTCACAAACTGTATAAGGAACAGCAGAATGAAGGGTTCCCTAACAAGGAAGGTTCTGGTAGTGGTTCC	CGGGAAATTTATATAGCTGATTTTGGTGGGGAACCGCTGCCCTCAGCATCTTCTGGGAACGGCGCACCCAGGGGTGGATGCCAATTTGAGAGACCTGTGC								cell line generated	V1111_20181007 A10	CCGCGTTAATACCTTTGTTTTTCTTTTACAACCTACTGCACCACAAGTTTAGTTTGCGAAGTGTTTCTTTCTACGAGTTAGTATAATGCAGACCTGCTGC	GTCTTACTGTACTTTGCAATGCTTCCGACAGCAGCGAGCGGTGCGCACAGGATGTACAAAACAAGCACCCCGACAAGCATACTACCCGATCCTGATCC					cytoplasm[reticulated,weak]	y	y
Tb927.11.9460	Tb11.01.1220,Tb11.01.1220:mRNA,Tb11.01.1220:pep				tagging attempted	L3526_20170208 D6	TGGACGAGGAGATCGCAAATAACATTTTAGATGGTACTCTGACATTTGATGGGCTGCGGGCCACAGCCACCGACACACCAGGTTCTGGTAGTGGTTCC	CTTTCATCTTTAATTTGTGCTTCTAAAGTATTGCTCCACGCGTACGCACATCTAAAAGGTGGCGATGGTGGAATAAATTTCCAATTTGAGAGACCTGTGC								cell line generated	V1111_20181007 A8	TTTTTGCTTTGTCCGTTTCCACTCCAGATGAATAGACACAATCACGGTGAAACAAAGGAAAATCAACAGTACTATCATAAGTATAATGCAGACCTGCTGC	TTCGCCTGGCCGTGTGCTGCGCCAGAATGAGCATAGGCAAGGAGCGCCTGGTAGGCCCACGGCATCCAAACTTTGGTCATACTACCCGATCCTGATCC					cytoplasm[points,weak]	y	y
Tb927.11.8010	Tb11.01.0530,Tb11.01.0530:mRNA,Tb11.01.0530:pep				tagging attempted	L3526_20170208 B9	ACAAAACGAGCGACAATGTGGGCGATAACTTCACTAAAACTGCAAGGGAGGACTGTGCCAGTGGCAGTAAAAGTTCAAGAGGTTCTGGTAGTGGTTCC	TTCCACAAACAACACAGCAGCAGTCCATATGGTACAGCCCTGAAGCGAAAAATGAATACTTTCAGCGGCAACGCATACGTCCAATTTGAGAGACCTGTGC								tagging attempted	V1111_20181007 A6	GTGGTTCCCGTGCCTTATGGCATTCTTCTATTTTTTGTATCTAAAAAAAAAAATAAAAAAATAATGGTTAGTGCCACAGAGTATAATGCAGACCTGCTGC	TCATTTGTTGATACTATACCTTGTTTCGCTGTCAAAAATAAACAGCTTCCTCTGAACAATAAATGCCGACAAAACAACATACTACCCGATCCTGATCC
Tb927.11.7620	Tb11.02.5610,Tb11.02.5610:mRNA,Tb11.02.5610:pep				tagging attempted	L3526_20170208 B4	TGACGGGTACATCATCATGGTCAGCACATTCATGTTATTTTATGTGGAATATGCTACTCTTCGTTTCTTTTTTTTCTCTAGGTTCTGGTAGTGGTTCC	TCAACAAATGCCTGTGAAATTCAGCTAAGAAAGGCATCATAAAGTAATTGCACTAACAGTGCCGCTTACGCACAATATTACCAATTTGAGAGACCTGTGC								tagging attempted	V1111_20181007 A4	TTTTTATTCTATGTATGTAGTTTCTATCCTGTAAGTTAAGGCTTTGCAAATATCTATTGATACGCTTGAGTGTGTATATAGTATAATGCAGACCTGCTGC	TTGCCTTCAGTCACATCACCACATAATATCAAACCCAATAAAAAGGGAATGACATAACGAGGGAACATAATCACTGTCATACTACCCGATCCTGATCC
Tb927.6.2560	Tb06.4M18.1280				tagging attempted	L3532_20170123 F1	ATTGTTATTCTAACGATCATTCTGTGCAACCGAAGCAAATCGTCCGTGTGGCACCACCCGCCAAGGGCAAGAAGGTCAACGGTTCTGGTAGTGGTTCC	CAAAGCAGAGTTCTTTTTTTTAAAAAAAAAAAAGAAAAAATGAGTCATTTGGTTCACCTATTCCAACACGGGGTATACCACCAATTTGAGAGACCTGTGC								cell line generated	V1111_20181007 H9	GATCACTAGCTGTTGGTAAGAGTTCGGAAAGGGAAACTTGAATTGTTTTTTATTACATTAAAGTGAAGGCCCACGGTCGAGTATAATGCAGACCTGCTGC	GGTGTCGTCAGCTGTAAGAAAGAACAATGACTGATGGCAATCACCAATACCCAAAAAAACGAGCGTAAATGGCGTGGCATACTACCCGATCCTGATCC					endoplasmic reticulum	y	y
Tb927.6.2480	Tb06.4M18.1050				tagging attempted	L3532_20170123 E10	AGGAAGCCATTGCCTGTATGGAGCGGGAGCGGCGCTTACCACACAACATGGGAAAGTTGTACTCATATCACAGACCATACGGTTCTGGTAGTGGTTCC	CTAAATACCCAGCGCACCAGGTTATAACAAAGTTGTCCAGTAGCCGAGGACCACAGCAGTCCCTTCAGTTACTGACTCGGCCAATTTGAGAGACCTGTGC								cell line generated	V1111_20181007 H7	TGTTAACTTTTTGCAACCTTCAAGAGGGGTAGGTGAGCCATCACGCCTTCTGGATCACCTTGAAACACACCCGTCATATAGTATAATGCAGACCTGCTGC	CCATTGAAAGACGGCAAGAGCGCCGGCGACAGGACTGAAGAAACGGTGCGGTGCACAGCGGTGGAAGTCACGCGTCGCATACTACCCGATCCTGATCC					endocytic,cytoplasm[weak,reticulated]	y	y
Tb927.6.2140	Tb06.4M18.390				tagging attempted	L3532_20170123 E5	TGGGGTCACGATCCCCTGCCCTTGCAGGAGAATACAAGGTTAATTATGGTGCATATGGCAGTGTTTCTGCGTCCTTAACCGGTTCTGGTAGTGGTTCC	AAAGTGAAGGTAAAGATGTAAATGTCATGAGTATCTGAAAAAAAGTAAAAACTCATGGAAAGTCCTGGCATCCCTCATTCCCAATTTGAGAGACCTGTGC								tagging attempted	V1111_20181007 H5	GTCGGATTTGAGGTAAGAGGGAAACGGTAGGGAAACATCTACCTTTTGTTTTGTTTTTCTATTTCCCCCGTTAAAGGGTAGTATAATGCAGACCTGCTGC	TCAGAATTCTGGAGGTAGTCGACATAGCTTTCAGCTGAGACCTTCGAAATAATCAACCGACACCACGACCAGCGGAACATACTACCCGATCCTGATCC
Tb927.6.1760	Tb06.28P18.670				tagging attempted	L3532_20170123 D10	ATGATGCGGTTAGTAGTTTCATACAAGACAAGAGAACTATGTTTCATCCTGTCGCACACCCTCTGGGGAGCGGCTCGTCGGGTTCTGGTAGTGGTTCC	TTATCTTTGCTTTATTTATTTATTTATTCCCATTAAGAAAATATCTAGAGAGCACTGCTGTTAAACTCACTGTCCACGCACCAATTTGAGAGACCTGTGC								cell line generated	V1111_20181007 H3	GTATAATAAAACTACCAAGAAAAAAAGAAAGTGTGTGTGTGTAAGAACGAAAAGATTATATAACGGTAAACCTTCCAATAGTATAATGCAGACCTGCTGC	CAGAACTCCACGGCCTGCGCAAGTGAAGAAATCGAGCAGTTTACGTCTAGGGCGAAAATAGTTGAGGTACGGAAAGCCATACTACCCGATCCTGATCC					nucleoplasm,cytoplasm[reticulated,weak]	y	n
Tb927.6.1310	Tb06.3A7.1010				tagging attempted	L3532_20170123 D1	CCACACAAACACAAAAACAGAATATTGCATCATTTCCCTCACTCAAAATTACGTTACTATCAGTATCCCTCTGTTTTATCGGTTCTGGTAGTGGTTCC	AGAATATTGATGCGTATGATAGCGTTGCGGCAAACAGTTTACATTGCAATATGCTTTTGAATCGTTCCTTATTATGATAGCCAATTTGAGAGACCTGTGC								tagging attempted	V1111_20181007 H1	ATTTGATATTACTGTTGTGTTTAATGTGAATTCTGTTTTTTGTTTCTTGCTTTGTCGTGCATAATGAAGAATCACAGGAAGTATAATGCAGACCTGCTGC	TCTATCACGTTATCGTCTCCAGCCGTTACCAACGTTACCGACACTCCCACAACGACCACTTGTACAATTGCTTGCCACATACTACCCGATCCTGATCC
Tb927.5.680	Tb05.30F7.370				tagging attempted	L3532_20170123 C2	TACCAGCTCCACGCGTTTCTGGAAGAGGAGGATCACGTCCTCGGAGAGTGTCGGTGAAACCGCGGATGCGTTACAGCCAGGGTTCTGGTAGTGGTTCC	GAGGAAATGTGGTGTAAAAAAAACAAACGATAAATAATTAAACGCCGCGATCTCTCACGCGCTGATAAAATGCGTTCATGCCAATTTGAGAGACCTGTGC								cell line generated	V1111_20181007 G11	TGGCACAACGTCTGTGAAGTTGAAGTATGACACTGAACTGGGGGTTGATAAGGCAAGTGCGGTGAATAACAGTCGCGTTAGTATAATGCAGACCTGCTGC	GTTACATCCAGGTGCGGCACCACCAACATGCGTTCGGTACGTGAAGACGAGGACGATGAAGGAACAGCATTTCCTTCCATACTACCCGATCCTGATCC					cytoplasm[weak],endocytic	y	y
Tb927.5.610	Tb05.30F7.690				tagging attempted	L3532_20170123 B10	GGGATGAGGTGGAAGGACAGGTGGAAAAGAAAGGGAAGGAGGAGGAGTTGGGATCTGACGTCTTAGAAGGTAATATTCTTGGTTCTGGTAGTGGTTCC	AGAAGAGGGAGGGGGAGGGGGGAGGAAACAAATAACGCATTGGCATAAAAATTTTGGTGCATGTGCATATGTGCAAAATTCCAATTTGAGAGACCTGTGC								cell line generated	V1111_20181007 G9	TCTTTTATTTTTTGCTTTTCGGCTGACCAGAGCTTTGGCACTAACTTTCTGGGTACCATCAACGTTACTATAAACGAAAAGTATAATGCAGACCTGCTGC	TAGGATTCCTCATCAGCAAATCCACCTGAGCAACAGACAAGCAGCACGAAGCCGAGCCCAAGCACAATAGTACGCGACATACTACCCGATCCTGATCC					mitochondrion[points]	y	y
Tb927.5.4630	Tb05.26C7.270				tagging attempted	L3532_20170123 B6	ACGAGGTCTACAGCAACTTCACTTCACTGCTCCTCGGCACCAATACCCCTGAAAATGTAAACAGGACTAATTTTCCGATCGGTTCTGGTAGTGGTTCC	GCACATGGGTGTGTGCGAACTCGCACAAAAACATGCGAAAGAAACAGATTGATAGGAAGGAGGAAATGTATACGTGTTTGCCAATTTGAGAGACCTGTGC								cell line generated	V1111_20181007 G7	GCGTCTGGTTGCTACTAATTTTGGATGGTGACGTATGTTTTTCTGGGCTTGTATGTCTTTGCATAGGGAATCGTAGATAAGTATAATGCAGACCTGCTGC	AACATACAAGCGCCTCCTTCCCCATCAATGTTAACTGCGAAAAATAACAAAATGACCAATTCCACGATAGTGATCTTCATACTACCCGATCCTGATCC					mitochondrion	y	y
Tb927.5.4600	Tb05.26C7.230				tagging attempted	L3532_20170123 B4	GGATTGTAAGGAAATATGAAGATATTTGTGATGTGGAACAGATGACTGACCCCGAATTTTTGGTGTACCCACTGAATAAGGGTTCTGGTAGTGGTTCC	TGCACACATAGTCTTCACAACAACTAACCCCTCCCCACACACTCACACTACTCGCTGCGTGTAGAAAACCCCACCGTATGCCAATTTGAGAGACCTGTGC						y	n	cell line generated	V1111_20181007 G5	ACATATATATATATATATATATATATATGCATAGAGCAGCCGAAAAACAGCATTTAAGCCAAGGTGCCAACTTGAGCGAAGTATAATGCAGACCTGCTGC	ACGCAAGCCAATAAAAAAAGAAACAAGCCCACTATGCTCATCGACCGTTTCTTATCGCCAGCAAAGCCAAGATGCCGCATACTACCCGATCCTGATCC					cytoplasm[reticulated,weak],endocytic	y	y
Tb927.5.4370	Tb05.45E22.694				tagging attempted	L3532_20170123 A12	TGCTGAACTTATCCGATGCGGAACTGCAAATGTGGGCGCGGTCTCGATTACGTCCGGTACGCAACCCGATGAAGCCATGTGGTTCTGGTAGTGGTTCC	AACTGTATGGGTTAAACTTATAAACCAGTATGTCTCAAGCAATTGAGGAAAAAAGAAAGAAAGAAAACGGCTTTCATTAACCAATTTGAGAGACCTGTGC								cell line generated	V1111_20181007 G3	GTTTTTTTTTTTGTTTGTTTTCGTGTTGCATTAATTTTTTTCCCCCTCGTATTCGTTTGCTAATTCATTTTAATTAGTTAGTATAATGCAGACCTGCTGC	GGCACTGCAATACGCTGATGACAAAATGGTGTCAAAAGAAGAGCGCGTCCAGATGTTAAGGACGATACGAGAGGCGACATACTACCCGATCCTGATCC					endocytic,cytoplasm,cytoplasm[<10%],flagellar cytoplasm[<10%],nuclear lumen[<10%]	y	y
Tb927.5.380	Tb05.29K2.280				tagging attempted	L3516_20170111 E11	AGGATACGCCGGCCATTGACGCCTTTGTGGAGTTGCCTCGCATTACTCCCACCGTGAAGCATGAAAAGGAGCAGTCAATAGGTTCTGGTAGTGGTTCC	TTGTGAAAAGACGAAACCGGCAGCAGATGGGGGAAGGGGGAAGGGAGCGGCGTTGTCAAGTGCGACGAAGATTTTTTACGCCAATTTGAGAGACCTGTGC								cell line generated	V1111_20181007 G1	AGGTAACGTGGGGTTGAGACTGACAAGCTGAGGAAGTGGTGATCAGAGGAGGGTGACAGATAAGTTTTGATGGTTTCCAAGTATAATGCAGACCTGCTGC	TCCGCCCAAGTCACATCGAGCGCACATATGCCGCAGAGGAGAAATACTGTTGCAGTAATGCGTAATGTAACAGGCATCATACTACCCGATCCTGATCC					endocytic,cytoplasm[weak]	y	y
Tb927.5.3630	Tb05.6E7.440				tagging attempted	L3532_20170123 A4	AGGAAAATCTTCAGCTCCTGCAAAGTTTGATGGCAGTGGAATCATCATCACGGGAGGCGTGGAGTACCCTCCAGAAATATGGTTCTGGTAGTGGTTCC	AAAAGCAATGACGACAAGCGGCACATGAAACTTTCTCCATGAATCCAGCGACTAGAGACAAACACATCTCCACATTTGCTCCAATTTGAGAGACCTGTGC								cell line generated	V1111_20181007 F11	AAAAGTGAAACCTCCCTCCCGTAGGTGCCTTATAGCGCTTGGGTGTGGAAATAGAAATACCGATAATTAGATTTTTAGAAGTATAATGCAGACCTGCTGC	CCAGAAGATGACATCGGCGCACTGATGCCAGCGGTAGCGAGGAATGCGTTGGCGAGGGAAGTTGGCGTTACTTTTTCCATACTACCCGATCCTGATCC					hook complex	n	n
Tb927.5.3360	Tb05.27M3.500				tagging attempted	L3530_20170209 H9	GACAGTACAATAAAGGTCAGACGGTGGCGGACATTAAATCAAAGACATACAGTTGGGCTAATCGGGATCCTGTTTACAGGGGTTCTGGTAGTGGTTCC	TTTACCTCTTTTCATTATTACCGGTCATATTACGTCAGCTTGTTTTTCCGACAACGCCACGACCGCAAATAACTCAACCTCCAATTTGAGAGACCTGTGC								cell line generated	V1111_20181007 F7	TTCTATTTTTTCTCTTTCCACGTAACATGTAAATATATATCTTTTCCTTAGCAGTGTACAGGCGCTACAAGTGGTTCAAAGTATAATGCAGACCTGCTGC	ACCGCTGCCGTGCGGGCAGCTACTGACCGGTGCAGGACATTTCCATATATCAACGTAATGGGGCGTCGCCATGTTGCCATACTACCCGATCCTGATCC					cytoplasm[reticulated,weak]	y	y
Tb927.5.2000	Tb05.1P6.310				tagging attempted	L3530_20170209 F10	ATGATGGAAGGCGTCCTCATACATCAGGGGCTGCAAGTAGGAATAATCATGCATTCGCCGGCATGAACGGAAGAAGGGGGGGTTCTGGTAGTGGTTCC	GGGGGGGAAATCAACATGTCCACCTTGTTGATTCTCCCCCCTTTTTTTTCTTTTTCTTTTTCATTTTTAATCTTCTGTTCCCAATTTGAGAGACCTGTGC								cell line generated	V1111_20181007 F3	AAATAAAAAGCGGTCAATTCTGGTAACGACAGGAGGAACCAGCTCGATTCAGCGTTTGTTTTCACGGAGTCCACGAATAAGTATAATGCAGACCTGCTGC	CGGGGGCCGGTGTTGGGGGTTCCGGTAACTCTCATTAAGCTGAGGGGTGAAGCAAGACAGCGTACTCCGGTGGGGCGCATACTACCCGATCCTGATCC					endocytic,cytoplasm[weak,reticulated]	y	y
Tb927.5.150	Tb05.25N21.270				tagging attempted	L3530_20170209 E9	AAAGTGTACCGAGGGGAAACGGTGCGAGTCGCAAAAGGTATGCGATATTACTCTACGCAGGATTAAGTGTTGTGTTCTCCGGTTCTGGTAGTGGTTCC	CTTACCCTTAGTTCTACCTCGACAAACTCTCACTTTATTCATTGGTTGTATGCCTATGTATCAGCGCAAGGCAATGATTTCCAATTTGAGAGACCTGTGC								tagging attempted	V1111_20181007 F1	ATGCCCTTGGTAATTTATTATGATACTTCTTGTAAGGTTCCGTATACACTTGTGTAGTAGCAGCTTGTGAAGTAAAACAAGTATAATGCAGACCTGCTGC	ACGTCCGGTTGTCGTGTGAAAACAACACTGGGGTTACACGTCCTCAGCGTCAAAAAAATGACTGCTGCAATTTTAAGCATACTACCCGATCCTGATCC
Tb927.5.120	Tb05.25N21.370				tagging attempted	L3530_20170209 E4	GGAGAACCACAGCGCACAAAAGGCACGTGATGTTAATCACCGCAACATTAAGCTTCATATGCGTTCAACGCTTGTTGGTCGGTTCTGGTAGTGGTTCC	TTAATTGGTTACTGTTTCCCATTCGAACCCGTGTCATACTTTTCTGATCTCATTAGATAGTTGCGTAGTTATGCACGGTCCCAATTTGAGAGACCTGTGC								tagging attempted	V1111_20181007 E11	AGTAGGGATAATGAATCTCTTACGTGTTTTTAGTGATGATTTCCCCCTCAGTTTGTGCAGCAGCAATATAAGAGAAACGAGTATAATGCAGACCTGCTGC	GATACCGAGGTTCCACGAGACAAAGCGATTGCATTACTTGTTGTCAGTGCCAAAAAGAGGGGTGCTGTGACCTTGAACATACTACCCGATCCTGATCC
Tb927.4.4910	Tb04.3M17.150				tagging attempted	L3530_20170209 C12	TGGAGCTTATGATGAACCCGGAAGTGCAGAAGAGTCTTGAAGCTTTCACGGCACGTTTAAAGGGTAAGGCAGTAAGGAAGGGTTCTGGTAGTGGTTCC	CTTTATTGTTAATGTTACTGACCAAAGAAGGGTTCGTGCCATTTTCTCACCACAAAAGTGCCTGCAGTCGGGCTGTTGCTCCAATTTGAGAGACCTGTGC								cell line generated	V1111_20181007 E9	CGTTGGGTGAGTGGGATTCCCAAACACTTCCTCACATTACTCAACCGAAAAAGGGGAGAAAGGCGGAAGCTTGGAATGGAGTATAATGCAGACCTGCTGC	AATAGAAACAGAGAAGAAGGCAGGAAAAAGTCCAAGAAAGGTTGGGTGGGAAGTGAAGCAGTAGGTGACTGTGCGCCCATACTACCCGATCCTGATCC					endocytic,cytoplasm[weak,reticulated]	y	y
Tb927.4.3280	Tb04.2H8.310				tagging attempted	L3530_20170209 A12	CAGAAAATTTGGATGTTGACACGGAGGGTGATGCCCATTTCGATTTAATGGTGAGCATTTTTGTTTTGTTGGTGTTTTCGGGTTCTGGTAGTGGTTCC	CAAACAAATTGTGGATCCCTACGTGCGTATTCAGTCGGAGAACAGATCTTGATTACAATAAGTAGAACATTTGGGCTATACCAATTTGAGAGACCTGTGC								tagging attempted	V1111_20181007 E5	CTTCCGCATTTTCCTAAATGACTGCTGCTGCGTGGCATGTTGTTGATATTTGCTTCCCATTTGGTTGTAATAGGAAATTAGTATAATGCAGACCTGCTGC	TGTTGACCCTGACTTCCTCTTATTGATCCCCATAAAAGAGCAACCAACAATAGCACCCCAGCGCAACCACGTCTCTTCATACTACCCGATCCTGATCC
Tb927.4.3260	Tb04.2H8.330				tagging attempted	L3530_20170209 A10	CCACACCTTCCAAGCTGTCGGAACGTGTTCACAAGTTTTCTATTCTCGAAAAGAAACTTGAATCCCTCTTTAACAGCCTTGGTTCTGGTAGTGGTTCC	TTAATACTGCTGATGCTTGTAATTAACATTGGCTCAAAAGGAATTATGTTCACGCATTTTTTTTATTATACTGAAGACGCCCAATTTGAGAGACCTGTGC								tagging attempted	V1111_20181007 E3	GTTCTACTACCGCGTGTGTTGTACCCTTACTAAAGGCTACACGTTTTCCTGTGATTCGCTTTTCGTGGAATAGGTACATAGTATAATGCAGACCTGCTGC	GTTGTTTCCGCTATAACCCCCCAAAAAACAACTAGAACAACTAAAGTGACAGCAAACACCACCTGAATCATCCTCATCATACTACCCGATCCTGATCC
Tb927.4.3200	Tb04.2H8.400				tagging attempted	L3530_20170209 A8	TGTCGGAACGTGCTTCCAGAATTGACACCCTCTCTGACAAACTCCATTCCCTTTTCAGTAGTCTTATGGCGTCTTCAGTAGGTTCTGGTAGTGGTTCC	GACAATAGTGGCTCTGAAGATGAAGCTTAAAAAGGGAAGTAACACAAACGAGTGGAAACTGTATTCACACATTCTTGATACCAATTTGAGAGACCTGTGC								tagging attempted	V1111_20181007 E1	CGTGTGTGTGTGTGTGGTGCTTCTCTTAAAGAACGTGTATTTTTCTGTAGTTCTCTTTTACGTGGTACAAGTGCTTGGGAGTATAATGCAGACCTGCTGC	TCTTTATCAGTCTCCTGCATTCGAGAATCCACCAAGACAACAGAAATTGCAGCAAACACTACCGGAACTATCCTCACCATACTACCCGATCCTGATCC
Tb927.4.2320	Tb04.1H19.660				tagging attempted	L3528_20170201 H1	GCGGAGCAGGAACAGCAAGGCGAAGCGCAAAGACACCCAACGGGGAGAGCATTCGAGCATCAACAGGGAAGAAACATGCGGGTTCTGGTAGTGGTTCC	CACCAAAGAAGGATCCAAAACTGCAACAGTCTCTGTTGCCGCCGACTACACAAACAAATAACGAGAGAACCGACAACATCCCAATTTGAGAGACCTGTGC								cell line generated	V1111_20181007 D11	TCTCAGCCACACCCGCTGATTTTTTTTATTATTATCACTACTATTATTTTACGAGTAACTTCCCCGTCACGCGCTACTAAGTATAATGCAGACCTGCTGC	CGAGCACTCAGCGCGAGGTAAATACTGTGCAGTAAAAGCAGTACCCCTAGTGGAAGTATCAATTGGTGAAACACAACCATACTACCCGATCCTGATCC					endoplasmic reticulum,nuclear envelope	n	n
Tb927.4.1990	Tb04.29M18.630				tagging attempted	L3528_20170201 G8	ATACATTCATCTACCTAGAGGCAGGATCGGCACTGAAGGAACGAATCGTGGCGAAGATGGATGAGCTGTTGCGGAGGTTGGGTTCTGGTAGTGGTTCC	GTACGAACAGGAAAAAGGCCACGCGCGTCAAAGGCACCATCGCCCCCCCCCCCCTCTCGTCTACACCAATATGACTGCTACCAATTTGAGAGACCTGTGC								cell line generated	V1111_20181007 D9	GGAATCCTTGAAATGATAAGAGGGTGGCTGTTCGTGTGAGGAGAGGAATTTTTTTTAGCAGGCTATCGTCACAACCAGTAGTATAATGCAGACCTGCTGC	AGTTTCCCCTCGCCATGGTTTGTGCAGTACGATTTAAAACACAGAAAGAGAACAGGTGCAGTAACTGACAAACGGCGCATACTACCCGATCCTGATCC					cytoplasm[<10%],cytoplasm[weak],flagellar cytoplasm[<10%],nuclear lumen[<10%]	y	y
Tb927.4.1160	Tb04.5E12.260				tagging attempted	L3528_20170201 F10	TACCTCCTGTCGTCGAGGGGAAGAGGGATTCTTCAGACGACCCGGACGTGCTCGTCAACCCTTTCCTTAAAAAATGGTCGGGTTCTGGTAGTGGTTCC	AGCAATAAAAAATGCTGCGAGGTTAACCACCGAAACAGCAACCCTGCGGATCGGTACCCGCACCGGACGTCGATACTCTACCAATTTGAGAGACCTGTGC								cell line generated	V1111_20181007 D7	CAGTTGAGCCTGTTGTTTAGTTCATCATCTGAAGGGGTGTGCTTTCTTCAATATCAGCTACTCCCAAGGTGGCCTAACGAGTATAATGCAGACCTGCTGC	GCTATACAAGTAGAACACCAGCCTGCAACGCATGACACAACGGTTAACAGAAGTATCTTTGCGGTGTGGAGATGACGCATACTACCCGATCCTGATCC					endocytic,cytoplasm,Golgi apparatus	y	n
Tb927.3.950	Tb03.27F10.440				tagging attempted	L3528_20170201 F3	CCCTACTGCAGCGAGATGAAAATCCTTCTCTTGACGCGGAAGAAGGTTTCTACGCGGGTGATCTAATGCCAGCAGCACCTGGTTCTGGTAGTGGTTCC	TGATTGGTTGTGTCTACTCATTCCCGAGGTTGCGCTCACATGTGCAAGTGAGTGGGGAATCCTTCTTCCAATACCTCTACCCAATTTGAGAGACCTGTGC								tagging attempted	V1111_20181007 D5	TTTAGTACGTGTGAACTTACAAGACGGACATATTTGTACGACGCTCATACACACAGATCAGGTAAACTGTAGGGAAAGCAGTATAATGCAGACCTGCTGC	TTGCTTGCCTCCTCCGTCACATTCTCCGGCCCGCGACCTAGTCTAACGAGAGTTGTGAAAAGCGAAAAAGTACGACGCATACTACCCGATCCTGATCC
Tb927.3.640	Tb03.27F10.970				tagging attempted	L3528_20170201 E10	TCTTTTTTGGTGTTGCCATGTTCGTGTTCCGTATCGTCCAAGCCTTCAAATCTTACCGCAGAGAGTCAAGTGCAGCGAGGGGTTCTGGTAGTGGTTCC	CGATCCTGGCGGTTTAGTTGTTGTGTAATTCGGTACGTGTGGGCTGATGTGGGAGAAGAGCATGGAGAGATGACTCTCCTCCAATTTGAGAGACCTGTGC								cell line generated	V1111_20181007 D3	CGAACTAACATCATTATGTGAGCACGCAAGCAGCTTCGTTATCACCAATATTTTTCTTCCCTTTCGTCTTGTGAATGAGAGTATAATGCAGACCTGCTGC	TTCACTGCTCTGCCACCAGTGGTGAAGAAGGCGTAAAAGAGCAGTGGGACTAAGAGAAACCCCCTCATCATCGTTAGCATACTACCCGATCCTGATCC					endocytic,cytoplasm[reticulated]	y	y
Tb927.3.5830	Tb03.2H15.850				tagging attempted	L3528_20170201 E7	GTGAGACTTACAGCAATTTCACTTCGTTGTTGCTCGGCACAAGTATCACCGATAATTTGAATAGTACTGATTCTACCACTGGTTCTGGTAGTGGTTCC	CATAATCGCGTGCAAACTCGCACAAAAGAATGTATGTAAACACATATGTGTATGAGTGGAAACGTATATGAACATATTTTCCAATTTGAGAGACCTGTGC								tagging attempted	V1111_20181007 D1	TGATACCCGCTGCTTTTTTGTGTAATGGAGGGTATGTGTTTTTCTCTTTTATATCTTTCGTCACATGTGATTGTAGGTAAGTATAATGCAGACCTGCTGC	CAGTTATGCTCCACATTTTCTCCGTCAACGCAAATTATAAAAGATAACAAAATAGCCAATTCCACAATTTCAACTTTCATACTACCCGATCCTGATCC
Tb927.3.5700	Tb03.2H15.540				tagging attempted	L3528_20170201 E4	CAAACACTAAAACGCAGGCTTCTTCTTGGAAATCAAATAATCCTATTATCATGTTTTTAACACTTTCTTTATTGTTGCTTGGTTCTGGTAGTGGTTCC	GTTTTGATACACTCACTTCCCTTCTCCGTTAAAAGCATACTTTCTTCAAAACAGTCTACATTACCGTTTATTAAATGATACCAATTTGAGAGACCTGTGC								tagging attempted	V1111_20181007 C11	ATGGAAATTTACAGTATCCATTTAACCTACAATATCATGATTCCTACACCTTTATCATTCTTCCTTTAGCGAAAACAAAAGTATAATGCAGACCTGCTGC	GTTATTGGTTCTGTCTCTCCTCTGCTTCCTATGGCTCCTAAGCAGAAAAATACGTAGTATATGACATGTTGTTTCCTCATACTACCCGATCCTGATCC
Tb927.3.5690	Tb03.2H15.520				tagging attempted	L3528_20170201 E2	AAGCTCGAATCAAAAGCAAAACTTATTGGAAATCAAATAATCCTATTATCATGCTTTTAACACTTTCGTTATTGTTGCTTGGTTCTGGTAGTGGTTCC	TTGATACACTCACTTCCCTTCTCCGTTAAAAGCATACTTTCTTCCAAACAGTTTACATTACCGTTTATTATTAAACAGTACCAATTTGAGAGACCTGTGC								tagging attempted	V1111_20181007 C9	AAATATCAAAAAATATATTGGAATTCAATCAAGAACACCACTTTTCTTCTATTTATGTTTCCTTTTAAGAAGAGGAGCGAGTATAATGCAGACCTGCTGC	GTTGTTTTCACTGCATTAGCTTTGCCCCCCACAACCGTTAAACAAAAAAACATGCACCACACTAAATATTTGTTCTCCATACTACCCGATCCTGATCC
Tb927.3.4260	Tb03.26J7.470				tagging attempted	L3528_20170201 C10	TGAGTGCAGCGACGGAGGAGGAACTGCTACGTTTCGCTGAGGCAAAGGAGCGGTATCGGAGGTCGCGCAATAGCAGGCGGGGTTCTGGTAGTGGTTCC	CAGAGGCAAACCCAAGAAAAAAATAAAAAGCATTCGTGTAAGAAAAAGGGTAAAGCGGAAACAGATGACCACACGGGGAACCAATTTGAGAGACCTGTGC								cell line generated	V1111_20181007 C3	ATAGGGCAGGTAAGGCGAAAGGAATTGAGTTTAAAGAGGAAAGGAAAAGAAAGCAAGCCAAAGTGGAGGAAAGGGTTAAAGTATAATGCAGACCTGCTGC	ACAAGTTGCCGCCGGCTGCTCAAACACCCGCCACATAAAAACGGGATTAAATGCGATGGGGTAAAACAGCGACGCAACATACTACCCGATCCTGATCC					cytoplasm[patchy],flagella connector	y	n
Tb927.3.3820	Tb03.28C22.650				tagging attempted	L3528_20170201 B11	AGATGCTTTGCCGTTTGAATGCGCGTTCCGCCACCATGTGCGACAGCATCCTTAAGGAATGGAGTTGGAAACTTGATGGAGGTTCTGGTAGTGGTTCC	CGAAGACTTGACAACTTCCCCCACGTCAATTGAAGATGCCTTCAACCACTGTCACGTCATTGTGGTGTCCCTCCCCCTTACCAATTTGAGAGACCTGTGC								cell line generated	V1111_20181007 C1	ACGCTAACATTAGGAGCGGGAGCAGGTTGTGACCGCCGTAACTTACATCTAAAATTACGTACACACCCATATACATATAAGTATAATGCAGACCTGCTGC	CGGGCCCCAAATGGAAACAAATACAACGCAAAAAGAGTTGCAGCCATCAAAAAAGATACCATTGTTCTGCTTTGGTACATACTACCCGATCCTGATCC					endoplasmic reticulum[weak],nuclear envelope	y	n
Tb927.3.2590	Tb03.48O8.260				tagging attempted	L3528_20170201 A8	CAGAAAACAAAAAAGGAAACAACGTGAGATATGGAGCGATACAGAACCTCCTTGTCGCAATTGTATGCTTTATCACCGGAGGTTCTGGTAGTGGTTCC	AAAGGTCATAGATTAACGTATCGAGCTAGTGTGAGGGGTGATGCTCTGAGGCAGTATTTGTATCTAGTTTAGTGACGGATCCAATTTGAGAGACCTGTGC								cell line generated	V1111_20181007 B11	TTTGTGTGGACCCTGTGTTTACCGAGTACATCCCTTTTTCAGTGATTTTTACAAGTAGAGGACAGGCAGCTAACACTCTAGTATAATGCAGACCTGCTGC	AGACAGTCACACCTGAAAGTCACTGCTGAAGATCCCAAAACTACACAACTTGCTAGAAACAACGCTGTAAATGTCAACATACTACCCGATCCTGATCC					cytoplasm[reticulated,weak]	y	y
Tb927.3.2520	Tb03.48O8.330				tagging attempted	L3528_20170201 A5	ACGATATCCATAGGAATTTCACTTCGCTGCAGTTCAGCACGAATAACATTGATAATATGAAGAGTACTAATTTTACCATCGGTTCTGGTAGTGGTTCC	TTACGAGAAAGATCCTAGCGCGCACACGTAAAGATATTTCATTTATTATGGAACAGGGAGAATATTAATGAAAGTACTTTCCAATTTGAGAGACCTGTGC								tagging attempted	V1111_20181007 B9	ATTTGTGACACTCATTGGTTTTGTGTGGCGATGTGTATGTGTTTTTTTCATTCCTCTTGTCAAATGTAATTGTTTAGTAAGTATAATGCAGACCTGCTGC	ATTGATGTGCAATAACTTTCTTCTGCCACTCCAAAGGTCACAAAAAAAAAAACAACCAATCCTACAATCTTAATTTTCATACTACCCGATCCTGATCC
Tb927.3.2400	Tb03.48O8.520				tagging attempted	L3516_20170111 D6	CACCGTCGATTTTCCAGGAAGGTGTTAGCAGTTTAACGCCACTCGCTACGGCCGTCGTGATGGTTGAAGAGGCGGAGGTGGGTTCTGGTAGTGGTTCC	AAATCAGTGGTTTCGGCAGGGCATATGACGTGTGTAGATACACGTCTGACATCTAGTGGGCAGCCTAAGGAAAAAATGGACCAATTTGAGAGACCTGTGC								tagging attempted	V1111_20181007 B7	AAAAGAATCATCGTCGGATGAGATTTGGAAAATAGAACAACAACTTCAACGTTTCTGTGGCGCTATAGTGTAGGGTCTCAGTATAATGCAGACCTGCTGC	TAGTTGGGTCCCACACAAAACGCACCATTGCGCCAAACTCGGATGGCGCCAGCACGTTTGGGGGAAAGAAAGCTGAGCATACTACCCGATCCTGATCC
Tb927.3.2050	Tb03.30P12.1020				tagging attempted	L3526_20170208 H7	AGAAGCAGCCTGCAGAGCCGGCTGCTTCCAAGAAGAAACCCGGTAGGAAACCCACTGAGAAGGCGAAGGCTGGGAAGCGGGGTTCTGGTAGTGGTTCC	ATTGCGAATGCGTTGGGTGAAAAGAAAAAAAAAGCAGACCCCCGCCTCCAATAACTGACATGACACACGAGGCTGCTCATCCAATTTGAGAGACCTGTGC								tagging attempted	V1111_20181007 B5	CTAGAGGGCAGGCGGTAGGATCCGAAGAAGAGAGGGAAACAGCAGAAGCCATACGAGAAGGGGGCGCGGAGCTGACACCAGTATAATGCAGACCTGCTGC	CCACTGCTTCCCCCAAAGCCGCTCCCTCCGGAAACGAAAGGGGCGCTGGGCCACGCAAGTAATACGGCGACACGCCGCATACTACCCGATCCTGATCC
Tb927.2.6200					tagging attempted	L3526_20170208 G3	TTTGCATTAATGTGGCTCTTTTACTCGGTCTTTTTGCTGGTGCTATGTTTGCATTGGCTGTTAAAGAGGGACTTCCTGAAGGTTCTGGTAGTGGTTCC	ACCAGCACGGAGCTTTTTTTTATTTCACTAGTTACAAAAAATTTTTCACATTATTTGAAGGTATCATAAATTTTCAAAACCCAATTTGAGAGACCTGTGC								tagging attempted	V1111_20181007 B3	TTTCTTTCATTTCATATATGTTTTTCTTTTTGTTATATAGACAAACTTATTATATTATTATTTCAAGTAATTCAAAAAGAGTATAATGCAGACCTGCTGC	TTCATCACCGACATCCCAAAAAAGATGAAGGTGAGATAGACAAAAAATTCAGCTGTCGACTCGAAACCAAGCATTGCCATACTACCCGATCCTGATCC
Tb927.2.3270					tagging attempted	L3516_20170111 D3	TGAAACGAAGGAGGAATAGCTCCAAGGATGTGGACACCGGAAAAGCGGAGGGTGGGGTTTCTAGCGTAAAAGTAGTAATGGGTTCTGGTAGTGGTTCC	TTATTCTCTTTGGTTTTCCTTATTTACACTCGCTGTTTAAAAAAAAAAAACTGCACATTTGTCTAAGAGTGAAGGTGAGTCCAATTTGAGAGACCTGTGC								tagging attempted	V1111_20181007 B1	GTAAATTGCTTTGCTTCTTTTGCAAAATAATTTGTGGAAGAGTTCTTGATAAGACTGAAAGGTGGAATAATATAAAAAAAGTATAATGCAGACCTGCTGC	CGGTTATCCTCACTGCCAATTACTAACAACGCAGGGATTCTTGTGGCAATAATTGCAAATACCAGCAAATACTTCATCATACTACCCGATCCTGATCC
Tb927.2.1920					tagging attempted	L3526_20170208 E2	CTATGGGAATGAATTCAGCAGTGATTTCTTCACTGCTCAACATCTTCGTCGGTCAGCGTTGGCGACCTGTGAGTGGCGAAGGTTCTGGTAGTGGTTCC	TCATTGGTACCATCAAGAGCAAAATCGTAAAAAGAAAAAAAAAAGAAAAGGAAAGGAAAGGAAAGGAAAATACTTTGAGGCCAATTTGAGAGACCTGTGC								cell line generated	V1111_20181007 A11	AACAACAGAAATCGAAATTAGGTGGGTAAAGTTTCTCATTATTTTCCTCCTTCCGATTCCATTTTATTTCATCGGAGTGAGTATAATGCAGACCTGCTGC	TGCTCTGAAGTCGCGCGGCACAGAGATGATAATGAAACGCTGAGCAGCAACACGTATGCCACAATAATCACGCGTGGCATACTACCCGATCCTGATCC					endocytic,cytoplasm[reticulated]	y	y
Tb927.11.9900	Tb11.01.1660,Tb11.01.1660:mRNA,Tb11.01.1660:pep				tagging attempted	L3526_20170208 D12	GCGCGCCGCTGCCTTTCATAGGAACGTCGTGGGGCCATCGCGGTTCTGACTACAAGATAGCTTCTGGATTCGGGCGGAAGGGTTCTGGTAGTGGTTCC	ATTAAACCAACTGATTGAAAACACAGAATAACCTCAGCAGTGACACTTTTCTTAACTCAATCATTTCCCTCCTTCTCCCACCAATTTGAGAGACCTGTGC								cell line generated	V1111_20181007 A9	GTTCCAATTATTCACTGGTGAATGCTTGGCTGGGAATTAGGTAATTGTCCGGTGCCGCTGCGGTTTGTCACTGCTCTTGAGTATAATGCAGACCTGCTGC	CCACCACCACCACCACCAAACAACCTTGCGGTTGACCTCAGAGCCACTCCACGCCCAAGCAAGAAAGAACGGCGCAACATACTACCCGATCCTGATCC					mitochondrion	y	y
Tb927.11.8260	Tb11.01.0290,Tb11.01.0290:mRNA,Tb11.01.0290:pep				tagging attempted	L3526_20170208 B12	ACAATGCAAACGAAAAAGTTGATGCCAACGAGGCGGAATGGTTGGGCACCGCAGCTGAGGTGTACGGGACATCCTCCCTCGGTTCTGGTAGTGGTTCC	CCCTCTGCACATACACACATAACTTCCTGACTCACTCAGTCGTCACATTCGGCACAAAAGCAAACGCACAGAGGAACAATCCAATTTGAGAGACCTGTGC								cell line generated	V1111_20181007 A7	CAAGCGTTCGTAAAAGCAGATACACGCGCAGAAACGAACGGAGGAACCTCATTAGGTACGCAACTCTTCCGCCAGAGTTAGTATAATGCAGACCTGCTGC	TAGCTGCTAGACCCAGTAGCGGGATCTGAGATGCCATAAAGTTGCACGAATAACAGAAAAAGGCGGAAAATGGTGTTCATACTACCCGATCCTGATCC					endocytic,cytoplasm[reticulated,weak]	y	y
Tb927.11.7630	Tb11.v5.0049,Tb11.v5.0049.1,Tb11.v5.0049.1:pep				tagging attempted	L3516_20170111 C8	CGGGTACATCATCATGGGCTTTACATTCAAGTTATTTGATGTGGAATTTGCTACTCTTCGTTTCTTGCTTTTCCCTATTAGGTTCTGGTAGTGGTTCC	CTCTCAACAAATGCCCGTGAAATTCAGTTAAGAAAGGCATCATAAAGTAATTGCAGTAACAGTGCCGCTTACGCATCATACCAATTTGAGAGACCTGTGC								tagging attempted	V1111_20181007 A5	CTTACATATCTTCCTATGGCTTTGCATTCCTATTCCTATTTTCTTTTTTTATTCTATGTATGTAGTTTCTATCCTGTAAGGTATAATGCAGACCTGCTGC	GGAATGACATAACGAGGGAACATAATCACTGTCATATATACACACTCAAGCGTATCAATAGATATTTGCAAAGCCTTAACACTACCCGATCCTGATCC
Tb927.11.7380	Tb11.02.5280,Tb11.02.5280:mRNA,Tb11.02.5280:pep				tagging attempted	L3526_20170208 A9	CGACAAAGAACTGGAGCCGTGCGAGAAAGAGCGAGGAAGTGGCACACGCGCTTGCTGCGCTGGAATCATTTCACGGCCAAGGTTCTGGTAGTGGTTCC	CACCTCCTCCATAACACACACACACACACAATCATGCCGAAAGGTAATTTTCCCTTTTTTCTCTTTCCCCTACATGGCTTCCAATTTGAGAGACCTGTGC								cell line generated	V1111_20181007 A3	TTGTTTATTCCCGTTGCCTAGCAGTACATTTTCTCTGTACCAAGAGAGAGAGAGAAAGGAAAGAAAAAAACAACAACAAAGTATAATGCAGACCTGCTGC	GGGTTTGTGTAGCTGAAGCCTATGCAACCCACAAAGGCACCTGCTGACGCGCAGAGAATCTTCTCAGGAATACGAGACATACTACCCGATCCTGATCC					cytoplasm	n	n
Tb927.11.730	Tb11.03.0420,Tb11.03.0420:mRNA,Tb11.03.0420:pep				tagging attempted	L3526_20170208 A7	TGTATTGCTTCGCCGTGTGCAATTGCTGTGCCGCTGGGGAGTGCCTTACGGCGTCGTGGGACCGACGTGGCTCGGGGACTGGTTCTGGTAGTGGTTCC	AAGGCCCGACCCCACAATGCCTCACATCGCAAAGCATAAACACATGACCAGGCAGCAGCCACGGTGTTTAAGGGCGCACCCCAATTTGAGAGACCTGTGC								cell line generated	V1109_20180718 H10	CCAGTCTCGGCGTGTCCGGTGTTTGCGCACCTGAAACTCCCCTTTGTGGTGCAATATCTTCTTTAGGGACTGTTCGAGTAGTATAATGCAGACCTGCTGC	ACCGGCACCACTCCGCCTTGGAAAATGAGCCCAATCCACCGCGCGCAGTAGGTTCGCGCTGTCCCTGAAAACCCCGACATACTACCCGATCCTGATCC					cytoplasm[points],cytoplasm[weak]	y	y
Tb927.11.6890	Tb11.02.4730,Tb11.02.4730:mRNA,Tb11.02.4730:pep				tagging attempted	L3524_20170214 H9	AGCGCCGCCAAAAGAAAATGGCGGTGGAGGGTGCAAAACAGACTGACACCACCAAGGCCTCCTCTGGTGAGTCGTTGGAAGGTTCTGGTAGTGGTTCC	TACAAGGGTAAGGAAGAACTGTAACAAACAATAAATTAAAAAAAAAACAACAACAAAGAAACAAAGTTTTTAATTCGATTCCAATTTGAGAGACCTGTGC								cell line generated	V1109_20180718 H8	CAGCAGCAGCAACTGATACTATTCCAACGACATCCACCGAGGAAATCGAGTTAAAGAGCCTTTTACTCGTGCATACGTTAGTATAATGCAGACCTGCTGC	GCGCTTTTACGTGGTAGAGTTGAAGCTGATGTACCCGACAACGCCACATTGTACGCTGGTTGGAGGAGCCGACGCAACATACTACCCGATCCTGATCC					endocytic,cytoplasm[weak]	y	y
Tb927.11.4440	TRYP_xi-1013a02.q1k_53,Tb11.02.2020,Tb11.02.2020:mRNA,Tb11.02.2020:pep				tagging attempted	L3524_20170214 E11	CCATTTCCACCGCCCCCTGTGAAGGCCCCAGCCGCCCGACAAAGTCGCACTGCCCTTGCGGCCTGCATCGCCGGGGGAAAGGTTCTGGTAGTGGTTCC	CCGGAACCTATTTGTAGTTGAAAGTTGGAGGTGCTCAGCGTCATCAAAACTTCCCTCCACTAGAGGTATTATCGGCTCTCCCAATTTGAGAGACCTGTGC								tagging attempted	V1109_20180718 H2	GAAGGTAAATTAAGTTCCCTTCATACAGAGGTAGTTTCTCCTCCATTGGCACCACCTGAGACTGACCTAGGAAACAGGGAGTATAATGCAGACCTGCTGC	TTCCTCTGCTGTCGTTTCTTTGTGGCACTTCGGGGGGTTAACAGTACAAATAAGGAGTGACCAAACAGGCTTTGAGGCATACTACCCGATCCTGATCC
Tb927.11.4200	TRYP_xi-1013a02.q1k_97,Tb11.02.1680,Tb11.02.1680:mRNA,Tb11.02.1680:pep				tagging attempted	L3524_20170214 E8	TACGGCGTCGCAAAGCTAATCGTCAACGTTCAGCTTCCTCCAAGAGGAACCGCAAGCGCCGCTCGAGAGATCGTCGTGACGGTTCTGGTAGTGGTTCC	ATGAGACATGTCAACAATCTGTCCCACAATATTGCCCTCATAAAGCGAAAGAATTGGGCCCTCCAAAATCATAATAAGCGCCAATTTGAGAGACCTGTGC								cell line generated	V1109_20180718 G12	TATTTCCTTTCATTAATAAGTGAGGGGTCGAACTGTCGTCTTGTTCCGCAAGCGAGAAAGGGAAGTGAGCGCACACTCGAGTATAATGCAGACCTGCTGC	TAAACTGAAGCAGTGTGCTTGCCGCCACTTTCCTTCTGGTTCATCCTATATGAGACGCCCTGGTGCACGATGGCCGACATACTACCCGATCCTGATCC					cytoplasm,flagellar cytoplasm,nuclear lumen	n	n
Tb927.11.3980	Tb11.02.1480,Tb11.02.1480:mRNA,Tb11.02.1480:pep				tagging attempted	L3524_20170214 E4	AGTGCATGATGGGCTCAAAACCCTCACTGTTTGGGCACGGGGAGATGTTGGCCTTCCCTTCACTCCGTCAGTTGGGAGCGGGTTCTGGTAGTGGTTCC	TGTTTATCTGTATTCGTAAATAAAAATAATAATAATAATGAAAGAGGGTAAATAATGTGTTAGCTAACAAATAAAAGTAACCAATTTGAGAGACCTGTGC								cell line generated	V1109_20180718 G10	GTGTGCTCTTATCGAAACATAGTACAATCAGATACTACACGCTAGTAAACAAAAAAAAGAAATACAAAAGAGGAGGGAAAGTATAATGCAGACCTGCTGC	CCAAAGTTGTACTGCGAGATTGACCGTGCATTCTTGGCAGTGACGGCGGGTATGGCAGCAGCAACGGCGCGTCGGTACATACTACCCGATCCTGATCC					endocytic,cytoplasm	y	y
Tb927.11.3610	Tb11.02.1100,Tb11.02.1100:mRNA,Tb11.02.1100:pep				tagging attempted	L3524_20170214 D11	GACAGTTGATGGGGATTTCGCTGCTTTCTGGAATTGCCGCTGCATCTGTGCTTGCGATGATTGTGGTTGTCTTCCTACCAGGTTCTGGTAGTGGTTCC	CAACGATGCTCCATCACTTAAAACACGTCACGTACTAACAAAGTGGTGTTAGTGAGAGGCGGCTCCTCCATTAAGCGTACCCAATTTGAGAGACCTGTGC								cell line generated	V1109_20180718 G8	CCAGAATCGCATAAGTTACATCCACTATCCATCCACTCGGGTTTAACTGAATTGCATCGCTGGATACCTTTCGTGTGCAAGTATAATGCAGACCTGCTGC	GGCATTAGAAGGGACACTCCAAGAAGGATGCATGTTGCGTACATGTACACTTCCCCCGCAGAGGAAAATCCAAGAGCCATACTACCCGATCCTGATCC					endocytic,cytoplasm[weak]	y	y
Tb927.11.20730	Tb11.01.0580,Tb11.01.0580:mRNA,Tb11.01.0580:pep				tagging attempted	L3524_20170214 B12	GTGTAATGACCGATGATCCAATATCATTCAACGGTTTCCTAATATCACACGACGTTTCTAATACGATGAATTTGCTGAACGGTTCTGGTAGTGGTTCC	GCATAATTGTAAAAAAAACCGTGCTCCCACAGAACGACACGTTAAGTGGTGGAGGGAAAGACAGCATCTTCCGCATTATTCCAATTTGAGAGACCTGTGC								tagging attempted	V1109_20180718 G4	TTAGCATATAAACGATTTTTCGTTGTCTGCGGCAGATAAGGCCTCACACAAAGAAAGTGTGCAAGGTTAGTGAAATTCAAGTATAATGCAGACCTGCTGC	CGCGGAGAAAAAGCTAATATAGTGGCGAACAGAACACAGAAACCGGTGAAAAAAACAGCGGCTAGTGCAGAAAAGGCCATACTACCCGATCCTGATCC
Tb927.11.19850	Tb11.v5.0108,Tb11.v5.0108.1,Tb11.v5.0108.1:pep				tagging attempted	L3524_20170214 B9	GCCATGCGTACATGGGCTTTCGAAGCCGCGGGCAACTCAGTGGATCTGTGTCGTCTTCAACGATAACGTCGAAAAATATGGGTTCTGGTAGTGGTTCC	TCCACCCCTGATGTGACACTGTCAAGGAATTGCACAGTGTACACGTGGACATCGCTGTATTCTCCCGATAGCGATCACCACCAATTTGAGAGACCTGTGC								cell line generated	V1109_20180718 G2	TGGTGCCGGTGGGTGTGAGTCGGGGTGCCTTCTTGCGCGGGACGAGTACAGTTTAATGAACCTCTTAGCTTGACGGTAGTGTATAATGCAGACCTGCTGC	TGGCACATTGTCAAGAAGGTATATGCGCCACGACCACTAACCACACCGGCTGTACTTGTTGATAACGCGGCCATCACGGAACTACCCGATCCTGATCC					cytoplasm[points]	y	y
Tb927.11.18670	Tb11.v5.0063,Tb11.v5.0063.1,Tb11.v5.0063.1:pep				tagging attempted	L3516_20170111 C7	ATAGCACACAACTGGGGAGAAATACGGCTCATAAAAGACATGTGATGATGCTCCCCGCAGTATTAGGTCTCCTGAGTTCTGGTTCTGGTAGTGGTTCC	CCGCGGTAGCTCTTGTGTTATACAACGCCCGATTTACTGAGTATTTGTACACTCATGTACGAATCCGCAAGCAATGAGTTCCAATTTGAGAGACCTGTGC								cell line generated	V1109_20180718 F12	GCGAAATGGTATGTAGAACGAGTATTCTGCATGATCATAGTATTGGATGTGGGTAAGAATAGATACATTCATTGAATGACGTATAATGCAGACCTGCTGC	CCTAAGCTGCTTCTCCGAAAAATTACACAAAGCATTACCAAAAAAATATAGGAGCTTCCGATATATGTATGAGCGTACAGACTACCCGATCCTGATCC					endocytic,cytoplasm[weak]	y	y
Tb927.11.18650	Tb11.v5.0061,Tb11.v5.0061.1,Tb11.v5.0061.1:pep				tagging attempted	L3524_20170214 B6	ACGCAGTTCACAGGAACTTCGCTTTACTGCTGCTAGATACCAATCTCACTGAAAGTGCAAATAGTACTGATTCTCCCATCGGTTCTGGTAGTGGTTCC	AAAGTGTGCGTGCGATATCGCACAAAAGCATGTATGCAAACACATCAGTGGACATAATAAAATGTATATGAACTTATTTGCCAATTTGAGAGACCTGTGC								tagging attempted	V1109_20180718 F10	CTTACATCTGTGGTGTCTACCGCCCCCTTGTTGTTAGGGCGTGTGAAGTTCTTTCTCTTTTTTTCGTAGTGAATTGTAGAGTATAATGCAGACCTGCTGC	GACGTGCATTCTCTCGCGGCCGTAAAGCAAACCACTAAAACTATCAAAACCGCGGATTTGACGATCGCAACCATAATCATACTACCCGATCCTGATCC
Tb927.11.17830	Tb11.57.0077,Tb11.57.0077:mRNA,Tb11.57.0077:pep				tagging attempted	L3524_20170214 B3	CAATGACTGCGTTCGGCTTTGGCATATGGCTTGTGTGCAGCATCTCTTGTTTTGCTTATTTATTTCGTGTGTCGAGGGAAGGTTCTGGTAGTGGTTCC	AACAGTTGCGGCTGATGGCGCTCACGAAAACGTGTGATGGCGGGAGGTTGCTGAGTTCAGAAACGTCAATGCCAACGGCACCAATTTGAGAGACCTGTGC								tagging attempted	V1109_20180718 F8	CAGCTCGTCGCGCCATTTGTTTGGCTGTGCTCGCGCCTTCCGGCATTCTGTTGAAAGCTGCGTCTTCCTTCCGTTCCCGAGTATAATGCAGACCTGCTGC	GGGAAGAGGTGCAAAATGTAAGGAAATTCTTGAGAGCGTGTGAATTCTGCAAAGGTAAAAAGGACAGGAGTCGTTGACATACTACCCGATCCTGATCC
Tb927.11.16190	Tb11.01.7870,Tb11.01.7870:mRNA,Tb11.01.7870:pep				tagging attempted	L3522_20170127 H6	CAGTTATATCGGAAGAAGTATCCCGTATCTCTCCATCTTCAGGTGCCGTACGCAACCCACACAAGCGATGTTGTGGGAAGGGTTCTGGTAGTGGTTCC	CATCATGAAAGTGCGTTACTGAAAGTTGTTCACGAGAGCTTTGCTAAATTTAACCAACCGGCTGGCCGATAGAGAGGGCGCCAATTTGAGAGACCTGTGC								tagging attempted	V1109_20180718 F6	GGGGTGGCACTGGGCGAATTATTCCCTCCGCTCTTCTTCCCATGTAACGAAAAGGCCGGTTAAACCAAGGGATGGATGGAGTATAATGCAGACCTGCTGC	AGACCGAACAGTGGGAAATACGTGAAAGGCTGCCGCCAACTCGGACCCACAAGCAACAGATATACGCCCGCTGCCGACATACTACCCGATCCTGATCC
Tb927.11.1470	Tb11.47.0001,Tb11.47.0001:mRNA,Tb11.47.0001:pep				tagging attempted	L3516_20170111 C5	GCAGGAGGCGGCGGCTGCGAGAGAGTGCCGCACGCACGGGGGAAGTCTCAAAGGAATGCGCAGAACCTTCAGCAAAGAAGGGTTCTGGTAGTGGTTCC	AATCCACTAAGCGTAAACGTGCAATATATAATTTTTTACCCTTTCACTATGTTTTATTCCCCTTGTGCTCTTTTTTACAACCAATTTGAGAGACCTGTGC								cell line generated	V1109_20180718 F4	TTAACATAAGGGTGAACGAAGGAGAAAAACAAGAAGTACAGAACCTACCAGGGACACCACCTTTAGCGGGCACCAGTGGAGTATAATGCAGACCTGCTGC	TCGTCTCCTGATGCTGCTGCCCAGGAGGCCAGTGTAAGTAGCAGCGCACGACAGCAAAAGAAATGGAGGGACACCAGCATACTACCCGATCCTGATCC					endocytic,cytoplasm[weak]	y	y
Tb927.11.14610	Tb11.01.6220,Tb11.01.6220:mRNA,Tb11.01.6220:pep				tagging attempted	R4210_20180222 H4	GGAGTGGGGTAGTGGGTCATACCACGTTGGGTGGAAACTGCATGCGTGCTGTTTTTTTTGTATTCTCTGTGGTATTGTGGGGTTCTGGTAGTGGTTCC	TTTATGAGAAATATTTGGATCGCGTAAGCAGAATAAGTGTTTCCATACAACAAAAAGGAGAGCACTCATTAGAATTGCAGCCAATTTGAGAGACCTGTGC								tagging attempted	V1109_20180718 F2	GTACTGACTTCTTTGTCAATGGGTATTCGTGCAGGTGTACGTGTAGTGCTGTCTCTTTATTCCTGAAGTTATTGCCATTAGTATAATGCAGACCTGCTGC	GGTTTGTTATCAATAGTAGCCACATCCGCAAATACAACGGGGACACCAAGCAACATAACTAACCTTAGCATGAACCTCATACTACCCGATCCTGATCC
Tb927.11.13490	Tb11.01.5090,Tb11.01.5090:mRNA,Tb11.01.5090:pep				tagging attempted	L3522_20170127 E11	AAAAGGGGGAAGGCGCCGACGAATGTTCCCTTCAGCACCACAGGCAACTTGTTGACAAACTTAGGAGAAGCGGCTTGTTCGGTTCTGGTAGTGGTTCC	GTTCTCCCTCTGGCCGTGAAGACGCCGAAGCGAATACCCGCACCTGCGTGTGATGGCGCTTTCCTTTGAATATTCTTGCACCAATTTGAGAGACCTGTGC								cell line generated	V1109_20180718 E12	TCTTTTTTTTTGGTGAAGTTTAGAGCAAGTTCTGTGCGAAAGCTCCTGCACCTCAAGAAAGGAGCCTCAACACGAAGCCAGTATAATGCAGACCTGCTGC	TAGCTGTTGGCATGGGACCACATGCCTTCGCCCGGGCAGCTTCCCAAAAGCAGTAGGAACCTTGGGCCATACTCCGTCATACTACCCGATCCTGATCC					paraflagellar rod[50%],cytoplasm[weak]	y	n
Tb927.11.12930	Tb11.52.0011,Tb11.52.0011:mRNA,Tb11.52.0011:pep				tagging attempted	L3522_20170127 E1	CGTCGAGGGTGGTGGCTAACATGGAGCAAAATCCACACCCGGGTGGTGATGATTTTGGGCCACCTCGAGGGCCACCTAAAGGTTCTGGTAGTGGTTCC	TTTGCGCGAAAAAAAATACGTAAGACCACGCCCGCCCGCCTTCCTGCACAGTATGGCCTTTTCTTTCCATCCGATCACTTCCAATTTGAGAGACCTGTGC								cell line generated	V1109_20180718 E10	TGCCGGTGCTCGGGGGTGCAACGGAGAGGGGCGAACAGGAAGATCAGGTACCGTTGCGGTGACTAGTTAGCTCGAGGAAAGTATAATGCAGACCTGCTGC	GCGACGGAGCGCACAAAACTGCGCCGCGCCCGCGTCCAGTGAGCGGTAGGGTGCAGTAAAACTATGTTGCGTCGTCCCATACTACCCGATCCTGATCC					cytoplasm[25%],cytoplasm[weak,25%],mitochondrion[25%],kinetoplast[region,25%],flagellar cytoplasm[25%],nuclear lumen[25%]	y	n
Tb927.11.11990	Tb11.01.3810,Tb11.01.3810:mRNA,Tb11.01.3810:pep				tagging attempted	L3522_20170127 C12	AAAGAGTGTGTTGCTCTATTTCCGTATATGATTACCTTCAGCCATTTGCCTTTTCGGTGGACGCGCCATACAAAGCAACAGGTTCTGGTAGTGGTTCC	TAGCGGTATGCATCGAAACAACTTTTTTTCGTGAAGCGGAGGTCGTGGGGCTAAAGGGTAGCCAACCTCCACATCCCTGTCCAATTTGAGAGACCTGTGC								tagging attempted	V1109_20180718 E8	GGAAAGGTGATCAGATTACAGACAACAAGGTCACAAGCCCTGTTCGCATTCAGTGTGCGTGGCATCGCGGCGAAATAGCAGTATAATGCAGACCTGCTGC	AATGCACGACATATTATCCAGGAGGAAATCAAGAGCGGGTATCTTCGTGTTGTCCAAGCGGTCGGATCAAGGGTTGGCATACTACCCGATCCTGATCC
Tb927.10.990	TRYP_x-70a06.p2kb545_987,Tb10.70.7150				tagging attempted	L3516_20170111 B12	GGAGAATCGGATCCCTATGGAGTCCATTGCGCGACGTTTGGTTAATACTTCCTGCCGCCTCGCTGTGTTTATGGACTCAAGGTTCTGGTAGTGGTTCC	GCACAATTCAAATCGCTTGACTGTAGAGTTCGTATCATATGACGTGTTCGTGTGAATTTCAACAGTCCTATAAGTTTCTTCCAATTTGAGAGACCTGTGC								cell line generated	V1109_20180718 E6	CATTTCACATTTCATACCTACTAAAACACGTATAATCACGTCTTCACTTTATGAAGTATAGAGTCGCAACGTGCCAAGCAGTATAATGCAGACCTGCTGC	ACTTCCTCTGCGAAGCACCTCGTGACGGCAACGATAAGCGTTGCAACGAAGAACTTTTCTAATTTCATCACTGCTGCCATACTACCCGATCCTGATCC					endocytic,cytoplasm[weak]	y	y
Tb927.10.9530	TRYPtp6k15-3d06.p1c_124,Tb10.6k15.0850				tagging attempted	L3522_20170127 B1	CAACCTCCAACAAATGCGGCTGTGGGTGCAGCTCCAGCTGTAACCAGCAGAATCAAAGGAGTAATGGGAGAAACAAAGCTGGTTCTGGTAGTGGTTCC	GCATGCTATTAGTCTACGGGTTCTTTCTTACGCAACTTCACGGGGTGGGAACTCTCCTGCTGAACCGCTTGGGGATGTATCCAATTTGAGAGACCTGTGC								tagging attempted	V1109_20180718 E4	GAGTTGGCGCTATCTGCCTTTTCCTCCCTTTCACCATATTTCTGTAGGGCCAACGGGGAAAAGGTTTCATTTCCCATCAAGTATAATGCAGACCTGCTGC	GTTGGTGCGCACCCACAGGCCATCGTCGCAAGGAACAAACCCTTCTCAGTTTGAGACGGCGCCCGCATTGCATTCCACATACTACCCGATCCTGATCC
Tb927.10.9490	TRYPtp6k15-3d06.p1c_131,Tb10.6k15.0900				tagging attempted	L3522_20170127 A11	AAAAGTGGAGGAAGTTTAGCAGCGTGTGCAGCATAAGCGATGTTGTGAACCCAAACTGGCTAAGTGGTGTGTTGAGAAAGGGTTCTGGTAGTGGTTCC	ATTCATACATCCTGGTGAATGGCGTGCCGACACGCAGCGTATAGGGGGCATGATATTATGGTACAGGTCAAGCGCTGGTGCCAATTTGAGAGACCTGTGC								cell line generated	V1109_20180718 E2	CCGCGGCACATCGCATCGCACTCTCTTATCCCTTACATACTCATTGCAGAAACTGACGTTTTATTTTTGTTTTCAGGAAAGTATAATGCAGACCTGCTGC	ACTATCAGCAGCGCAATCACTATTAAATATAATCTCCCTCCCTTTTTACGAGCAACTACCCTTTTCCCTCCCTTCGCCATACTACCCGATCCTGATCC					cytoplasm[weak,points]	y	y
Tb927.10.8400	Tb10.20.0130				tagging attempted	R4208_20180130 H7	ATCATGCGGAGGAGGAGAGCCTCGCGGCGCAGGCTCGCCTCTTTAAGGAGGACAACAAGGTTACACAGGAGTTAAGTGACGGTTCTGGTAGTGGTTCC	ACAAATTGCACTAACATGGACGTTCAACACCGTACAACTCTACCCACTGCATACTTCTGAACGCCCACACCTGACATCGCCCAATTTGAGAGACCTGTGC								cell line generated	V1109_20180718 D12	CGATATGGTCAATGCCGCACTGTCGTTCATTATTTTTACCTTCCATCGTTTTTTTGTGCCTCTCTCTGGAGCTGTAGGTAGTATAATGCAGACCTGCTGC	GTCCCACACACTGTTCCAGCTGTCAGCAAGAAAAGCAACAATGGCGAAAACAGCGTCAAACGTAATGGGGTCGGCGGCATACTACCCGATCCTGATCC					cytoplasm[75%],flagellar cytoplasm[75%],nuclear lumen[75%]	n	n
Tb927.10.60	Tb10.v4.0006				tagging attempted	L3520_20170124 F3	GCAGCACGCAAAGCGGTAACAGTGCATGGCGTGGAGGACGCCGCACGATCCTCTTTGCAGCATTCAGCTTCATATGCTCGGGTTCTGGTAGTGGTTCC	GCTACGATAGCCTTTACGTTCTGCATGGTCTACTTTATTGAGATCTTGCGTGCTCACGCGTGGATTTTCAACGAAGAATGCCAATTTGAGAGACCTGTGC								tagging attempted	V1109_20180718 D10	GTTCCCAGTTCGATCATCCTTTTTTATCTCAAAGGGGTCTGTATAGAATTGGCGCTTCAGCAACCTGGAAAGGCGAAGAAGTATAATGCAGACCTGCTGC	GTTGTTCGCATACTCTGCAAGGTAATGGTTGACATGCAAGACCTTAGTGTAAACAACAGAGTTAGTGTAATTTTTAACATACTACCCGATCCTGATCC
Tb927.10.5710	TRYP_x-70a06.p2kb545_176,Tb10.70.1280				tagging attempted	L3520_20170124 F1	CTGAACACTTTTTAAGCAATTCTCAACTTGTGTTGAATTTAAACAATAAGATTATGCTTTCAGCGTTATTTTTCTTGCTAGGTTCTGGTAGTGGTTCC	TACAATTAAACACGTATGAACGATATCACTCTCTATTTCTGATTGTTTTCAGTTAGCAAACTAGTTTATCTCTCGTTTTTCCAATTTGAGAGACCTGTGC								tagging attempted	V1109_20180718 D8	AAATTTGTGTTGTTGTGTATTATATTTTTATTTTCCAAAACAAAATTTTATTGGTATTAGTGTGATAGAAGATCAACTAAGTATAATGCAGACCTGCTGC	GAACGCGATTCGAAAGCTTCCGCTGGGTTGCGAAGAAACAGTAAAGAAAATAACAGAATCAACATTTCCTGCTTGTCCATACTACCCGATCCTGATCC
Tb927.10.5690	TRYP_x-70a06.p2kb545_181,Tb10.70.1300				tagging attempted	R4208_20180130 F2	GTATGGAAGAGTGGTTGTCGCAAGTGGATGGGGGAATTGTAGAAGAGAGGTTGTTGGCGGAGGAAATGAAGGAGTGTACGGGTTCTGGTAGTGGTTCC	TGGGGAAACATTACTATATCCAATATTAACATGTATTTGTATATTAGGTAAGCAGTTTTATCCAATTTGTGCAAGGTAGTCCAATTTGAGAGACCTGTGC								cell line generated	V1109_20180718 D6	CCAGGTGTCTTTAACATGTGTATATCTTCGGTGGTGGTGTGTTAGCCTTCCGTGCTGATTTTTTTTTTTGATAGTAGAGAGTATAATGCAGACCTGCTGC	AAAGCCACCCCAGCGTTACCACGATAACAATAGTCACCACCAACAATAATCAGTATTAACACAAGAACAAACTTGAGCATACTACCCGATCCTGATCC					endocytic[50%],cytoplasm[weak]	y	y
Tb927.10.5260	TRYP_x-70a06.p2kb545_242,Tb10.70.1810				tagging attempted	L3516_20170111 B5	CAGTGATGCTACGGGAAAAGCAGTACGGAACATTGACGGTTGTTTTTACCCTCGTCGATAAGAAGGATTCGACCAAAGAGGGTTCTGGTAGTGGTTCC	AAAAAGAAATGTCAGGATACTTATGATACACTGCTATCATCATCACTCCTTCCCTGTGTGTTTGTGCGTGTTTGTTACCGCCAATTTGAGAGACCTGTGC								cell line generated	V1109_20180718 D4	GGGTTTCACCTTTACCTCCATTCCACACGCCTGGGTGTTTAAAGAGATATAAAAAGAAGAAGAGGGAGTGTAAATAATTAGTATAATGCAGACCTGCTGC	ACCGTAGCGTACACTCCGCGTGGAAGCAATACAACACTTCCCGCGCCAGTAGCAGAGATCCCGCTATTGCCTCCAGTCATACTACCCGATCCTGATCC					transition zone	n	n
Tb927.10.4780	TRYP_x-70a06.p2kb545_326,Tb10.70.2420,embl.356				tagging attempted	L3516_20170111 B2	TGCAAGACCTCGGCATCTTACCTACTGAGAACCCGTTCAATGGCGACATTCAGAGGCGATTTGGGGACCAGGGGGGCTACGGTTCTGGTAGTGGTTCC	CAAAAGTGCGCTAAAGAGAAGGGGAACCTCACAGGTGCAGAAGGAACCGCCACCAGGTTTGCCCGATGTACTCTAACGCACCAATTTGAGAGACCTGTGC								cell line generated	V1109_20180718 D2	CCAGACTTTTTTTTCATTCTGGAAGCGCCGCTTTAAATAGCGCTAGCTAATTAAGACCCCCTTTCCACAGCCTGGAAAAAGTATAATGCAGACCTGCTGC	TGGATGGACGGGCACACAACGGTTAGTTGCAGAAGCGCTGTGAACAAAAGCAGTTTGTAAAATATATAGAGTCGACTCATACTACCCGATCCTGATCC					cytoplasm[points]	y	y
Tb927.10.4380	TRYP_x-70a06.p2kb545_382,Tb10.70.2850				tagging attempted	L3520_20170124 D10	CTGCACCGGTCACCAACACATGCCACTTTTCTTCAAATGCTGGTAAAGCAATGTTTCTCATCCCTTTTTTTCTTTTAGCGGGTTCTGGTAGTGGTTCC	ATACATATACGCATACACATATATACACTATGGTATACACAAAATAAAATAGCAAATTCGAATAAGAATAAAATAGTTGTCCAATTTGAGAGACCTGTGC								cell line generated	V1109_20180718 C12	GCTTGTGTTGTATGAATGAAAATATTCCAATGGTGTTTTTTTTTTAAAAATGTGACTTTGGTTTTCAGGAAGTTTGGAAAGTATAATGCAGACCTGCTGC	ATTGGATATTGGACCACATTTCCTCTTCCAAATAATACCGACAGTTCAATTAACACAAGCAACACTTTCAGGTTATTCATACTACCCGATCCTGATCC					cytoplasm[reticulated,weak]	y	y
Tb927.10.3080	TRYP_x-70a06.p2kb545_592,Tb10.70.4420				tagging attempted	L3520_20170124 C3	TTCGCATGGTGAAATCATATGCGCCGAAGCGTTTTCATTTTGTGGTTGACATGCATTTTAGCAGTTTACAGGAGCCGGAAGGTTCTGGTAGTGGTTCC	AGTATAGTCACGCTAATACATCCTATTATTCTCTCTAGCACACAACATACCATTTCCTCAACCGTCCAAACGACCGCGACCCAATTTGAGAGACCTGTGC								tagging attempted	V1109_20180718 C10	GTACCTCCGACGCATGCAACGTCTCCTTCGCTCTTAGTAAAACATTTACCGAATCTTCTTTCGTTTTCACTACGAATAGAGTATAATGCAGACCTGCTGC	CGCTGTCTTCGTAAAACCCATAGCAAAAACACGGCACCCAACAGCCACAACAACGGCCTCTGTACTCGGACTATCCCCATACTACCCGATCCTGATCC
Tb927.10.2220	TRYP_x-70a06.p2kb545_753,Tb10.70.5520				tagging attempted	L3520_20170124 B4	TGGAGAGATTAATTGATGCCGTTCCACCGCTGCAGTGCTCAATGATTCCCAAACCTTTGAATGAAAGACTGTGGTTCTTTGGTTCTGGTAGTGGTTCC	CGCACACACACACACACACAAAATCTGTCAAAGTTTTCTTTTATCCCAAACTCAAGTCACTGGACAGTTGAAATGGTCTACCAATTTGAGAGACCTGTGC								tagging attempted	V1109_20180718 C8	CAACATGAAAAATAAATAAGAGAAGCGGCACAAAGGTCTACGTGAGAAGGGGGGGGATCGAAAAAGAAAAGAAAACGACAGTATAATGCAGACCTGCTGC	TGCCGCCTCCGAATCGCTGCAATGGAGGTGGATGAACTGGAAGCAGCGGGAATCATACAACGAAGAGTCCTCCGCATCATACTACCCGATCCTGATCC
Tb927.10.20	Tb10.v4.0002				tagging attempted	L3516_20170111 A11	AAGAAATCCACAGCGACTTCACTTCGCTGCTGCTCAACCCGAATAGCACTGATAATGTAAATAGTACTGATTCTACCATTGGTTCTGGTAGTGGTTCC	ATGGATGCGTGCGCACTCACAGAAAAAATTATGCTTTCAAAAGCATTGGTGATACAAAGAAATGTATATAAGCAAGTCATCCAATTTGAGAGACCTGTGC								tagging attempted	V1109_20180718 C6	GCCTATTAAAAATTTGTTACCGCGCGTTATGATATGTGTGCTCTTCTCTCGTACATTTAGGTTTAGTGAAGTATAGATCAGTATAATGCAGACCTGCTGC	ACCAACGCATGGTCATTGTCCCCATAAGCACCAACAATTAAAAGTATAAGAATTGTCCATTCCAAAATGACGACCCTCATACTACCCGATCCTGATCC
Tb927.10.1670	TRYP_x-70a06.p2kb545_853,Tb10.70.6250				tagging attempted	L3520_20170124 A9	GGTCGTTTCCGGTGTGTTTGTGGTGGGTTTCAAATTTCGGCGTTCACGACTGTTTGGGCAGCCGCTGGGACCCAATTTTCGGTTCTGGTAGTGGTTCC	ATGTCCCGCACAAATTCATACAAATAGGGGACAACGTAACTATGAATAATGTCCCTAATAACACTTTAATGCCACAAAGACCAATTTGAGAGACCTGTGC								tagging attempted	V1109_20180718 C4	TCACTTCGCAGTTGCTGTCAGTCCGCGAGCGTCTGTGTGTGTGTTCCCCTCCTCTCGAGGGGGCAGAGCTCAGCCTCGGAGTATAATGCAGACCTGCTGC	GAATACCGCCGGGTCGATCCAGCGCAGGGGAAGCACCACCAGCAGTGTGACAGCAAGAGGGGGGAACCCCCACTTCCCATACTACCCGATCCTGATCC
Tb927.10.15820	TRYP_x-61h03.q2kb185_76,Tb10.61.0480				tagging attempted	L3520_20170124 A5	AGTGGAAAGAGCGTCGCAAACGACCGGAGCATGCGGCCATCCGGCAGCACTACAAGAATTGTGGTATTGGTGTACCGAAGGGTTCTGGTAGTGGTTCC	CCGTGGGCATCCCCACGTCCCCCACATCAGTGTGACATCTCTCCCATTTAGTGCTAGCAGTGGTTGCACCTCCACTTCATCCAATTTGAGAGACCTGTGC								cell line generated	V1109_20180718 C2	ATGTCTTCTGCTCCCCTTTTACTGGCCTCCTACTGTCTCTCGGAAAACAATGTGCCGGAAGCAGCCAGCTGCCGTTAGGAGTATAATGCAGACCTGCTGC	CCGCGGCGCCAGGCACCTTCGTAGTGTACAGGGCCGCCACGAAGGACAAAGACCGCAGCTGCCACAGGTACTGCTGTCATACTACCCGATCCTGATCC					cytoplasm[<10%],endocytic,cytoplasm[weak],flagellar cytoplasm[<10%],nuclear lumen[<10%]	y	y
Tb927.10.15150	TRYP_x-61h03.q2kb185_204,Tb10.61.1360				tagging attempted	L3518_20170117 H3	AGATACAGATGCGCTCCGCTGATGAACCGGCAACAACGTTCTTCAAGTGTTTGAAGTGTGGCTTCCAGTGGAAGCAGGATGGTTCTGGTAGTGGTTCC	CCACAGAACCGCAACCGCAGGTGCATTGCACGGGGTTTAAATGTTGGGTTAGGGAGTGTGTTAACGTGGCAACTGACGACCCAATTTGAGAGACCTGTGC								cell line generated	V1109_20180718 B12	GGCACCGAATGATCAGGGCATACATTGCCTTCCCTCCCAAAGGCGATCCCACAGTACTGAGGAGAGGAAGCCTCGGTCCAGTATAATGCAGACCTGCTGC	CAGCTGGAGCATGAGAAACGATTGCACGGATAGGCCGGCTCAATCAACAGTAGCGTTCCACAGAATGGACAGAAAAACATACTACCCGATCCTGATCC					glycosome	n	n
Tb927.10.13830	TRYP_x-61h03.q2kb185_462,Tb10.61.3100				tagging attempted	L3518_20170117 F12	CGGTGCGACGGGCACCGATGCCAAAAGAGCCCAGGAAACCACCTCCACCGAAGCCGCTCATGAACAACTCACTTGTTGCAGGTTCTGGTAGTGGTTCC	AAAAGCCAGTGGACACGAGACTGGATGGAGCCGAAAGAAATATTCCGTTTGTGTTGTTTCACCGATGGCACCACTTTGGCCCAATTTGAGAGACCTGTGC								tagging attempted	V1109_20180718 B8	GAGCAAGTGAGAGAAGCACACAGTGCAACAAGGAGGAGGGAGCCTGCGCGACCCACTTGTTTATTCCTGGGCCTGTAAAAGTATAATGCAGACCTGCTGC	ATCCGCCTTGAGGAAGTTGGCGTCAACAGCCTGCGGCAGGTCCTACCACCTACAAACAAACAGCACTGACTACGCCACATACTACCCGATCCTGATCC
Tb927.10.13090	Tb10.389.0370				tagging attempted	L3518_20170117 E11	TTCTTCTGCTTATCTTTGTAGGTGCCATATCCGTTGCGCTTTGCTGTCAGTGTTACAAAAACAGAAAGGCAAAGAAGGCGGGTTCTGGTAGTGGTTCC	CCCCATGCACGTTTCGTAAATAGATGTGTTGCGCCAGCCGACAGGCTGTGAATCTGACCACGAATTCGAGCACGTACAGACCAATTTGAGAGACCTGTGC								cell line generated	V1109_20180718 B6	CTTTTTTTTTTTGAGATTTTCCAACGTTTAAGCGGTCATAAATAACGCGGGAGAGGGGTCAAGTAGACCGAAGAAAAGAAGTATAATGCAGACCTGCTGC	GATTGAAGTGCCAACAGAATGAAGGCGATCAAAACCATTAAAACAACCGGTGCCGTTCTGTAAACGCCTCGCCTTAACATACTACCCGATCCTGATCC					endoplasmic reticulum,nuclear envelope	y	n
Tb927.10.130	Tb10.100.0030				tagging attempted	L3518_20170117 E8	ATCTTGCACTTTGGCACCTAGTTATAAAAAAAAATCCATTTTTTAATCGGATGCTCGGTCAGTACATTCGGTTTCTAACAGGTTCTGGTAGTGGTTCC	CCGAGCGCTTTCGGCGCTGCATAACGTCGAGGGTCCAAAGTGTGGAGTGAGAGATACATGGGGCTGTGGCAGTGGATCTGCCAATTTGAGAGACCTGTGC								tagging attempted	V1109_20180718 B4	ATATGATTGACGCAAATTATGTATTTTCTTTTTTTTTTAAGATGGAAAAGATAAACTGAAATGGGAGCAAACATGCAGGAGTATAATGCAGACCTGCTGC	AGTGCACTGAGTAAAAAATGTTGAGCACAAACTGTTGATACAAAGAGAGCTTGTGCTTCAACCCGTTGGAAAATTACCATACTACCCGATCCTGATCC
Tb927.10.10260	TRYPtp6k15-3d06.p1c_4,Tb10.6k15.0020				tagging attempted	L3518_20170117 B10	AACCTGAACCTGGTGCTGCAACGCTGAAATCTGTTGCACTTCCGTTTGCAGTCGCGGCTGCTGCTCTCGTTGCCGCATTCGGTTCTGGTAGTGGTTCC	CCATATGGAGGCGATATAAATGAAAGGAACCTTTTCAAAGGGTTTCGTTCCTCCGAGGCGCTTTACACGCTTGCATCCGCCCAATTTGAGAGACCTGTGC						n	n	cell line generated	V1109_20180718 A12	CGCGCCTTCGAGTTTTTTTTCCTTTTCCCCATTTTTTTCAACTTGAAGACTTCAATTACACCAAGAAGTAAAATTCACAAGTATAATGCAGACCTGCTGC	GCTGCGGCAAATCCCACGCCAGCGAAGAGGTTCGCGCTGAACAGAAGAATAGCGAGCAGATAAAGGGAACGAGGTGCCATACTACCCGATCCTGATCC					cytoplasm,flagellar cytoplasm,nuclear lumen	n	n
Tb927.1.5080					tagging attempted	L3516_20170111 A5	ACAGTGCCCATGAGAGGAGAAGCGCGGCGCAAAAAAGATGTGCAGTAGTGGTCGCCGCAGCGTTCAGCTTCATATGCCTTGGTTCTGGTAGTGGTTCC	CTCCGTCCAGCCCCTGTGTCACGCATCGCCCGCCTTACTGGGCATTTGCACACTTATGCACGGACTTGTAGCAACGGGTTCCAATTTGAGAGACCTGTGC								cell line generated	V1109_20180718 A10	ATGCATGTACATTGGTCTACTTTTTGTTTATTTTTAGTGTTTTGTACCATTTGTTTGGCTCAACCCCCGGAGGAAGGAAAGTATAATGCAGACCTGCTGC	GTGCCCACTGAAGCTTTCGATTCACCGCTTGATGCAATCACTATTAGTGTCGAAAATAAGATTGTTGTAAGCCCGAGCATACTACCCGATCCTGATCC					endocytic[weak],cytoplasm[weak,reticulated]	y	y
Tb927.1.400					tagging attempted	L3516_20170111 H9	TCAACGCGACTGATGCGCAGCTGCTCTATTTTAACAGCGCCGCGCCGCTCCTCCTTTGCCGCTTCGTTTCCACCATCCTGGGTTCTGGTAGTGGTTCC	ACATTTAACAAACGTGATGCCCGACTCCAATTGTGAAAGTCACTTGTCACGCACCCGCCCCGCCCCCATCCCCACCAATTCCAATTTGAGAGACCTGTGC								tagging attempted	V1109_20180718 A8	TCTCATATTCGCTGCTCTGACATCGTTATCATATTTAGTGGTCTCTTTTCTTACATTTCCCCACATTCCACAAACAGCGAGTATAATGCAGACCTGCTGC	GTGGGTTGTGGCGCTGAAACCGCAATTACCAACTGGCAAGGTGGATGGACCGCGACATGTGAGCGAGCAAGGGGAGGCATACTACCCGATCCTGATCC
Tb927.1.2740					tagging attempted	L3516_20170111 A3	TCCACAGTGCAGAAATGTATAAAGCCGTGCTTGAGCGGCCCGTCGTGGCGCAGCGGCAGCGGTATTACAAATCCTTATCAGGTTCTGGTAGTGGTTCC	CATAGGCGTGAACATATAAATATATAAATATATATATGTAACCGTATGCGTGTTTTGGGCTGCGCATGAGCAACACATATCCAATTTGAGAGACCTGTGC								cell line generated	V1109_20180718 A6	AAAGGTGTGTGTTCATACATCCTTGTACTTTCCTCACATCTATATATATATATATATATATCTGTAGATATATATAAATAGTATAATGCAGACCTGCTGC	CTGGGGATGAGTCGCGCCCTGCTAACTAGAGAGGATGCAGCAGAGCGCAAATGCATTGTGGCCCGTCCCATCATTTGCATACTACCCGATCCTGATCC					cytoplasm[weak,reticulated]	y	y
Tb927.1.110					tagging attempted	L3516_20170111 G6	ACACACTTGAAAAGGCGCAACGGGGCACTTCAAGCTGTGATCATAAACCAAACCAGGTACAAAAACGAACCCGCTCCCCCGGTTCTGGTAGTGGTTCC	GACGCGTAATTGTTTTTTTGTAGCAGTGCACGGCGTTGCTGTTAAGAGTGACAAATGCTTAAAGAGGAGGGAACCAACCACCAATTTGAGAGACCTGTGC								tagging attempted	V1109_20180718 A4	AATTTAGATTGTATAAATGAAAAGAAGATGTGAAAAGTTAGTGTAGTATAATCCAATTCTTTAGTTAGTAACAGCACAAAGTATAATGCAGACCTGCTGC	GTAATCTTAAGGGGCACAGAGAAAGACAGAAATAATGTTATCGACGGACGTAGGAAAACATTGTAACGTTTTGTTTTCATACTACCCGATCCTGATCC
Tb927.11.7000	Tb11.02.4850,Tb11.02.4850:mRNA,Tb11.02.4850:pep				tagging attempted	L3526_20170208 A5	TTGTCATTTATTGTATCTCCACTTGTAGTTTCTTTTTTTTTTTCTCCCTCTCTCATTCTCCTCCTTCCTTTCCTCTTATTGGTTCTGGTAGTGGTTCC	AACAAAAATACAAAAAAAAAAAGAGCAAAAAAAAAAGCCTTCAGCCCCAAGCACAGAAGGCGTTCGTTACATCAAACAGACCAATTTGAGAGACCTGTGC								cell line generated	V1109_20180718 H9	GTAAATTAGCCCTTGTGGTATGCCTCGGTGCGCTGTTGTAGGTGCGAATGCATGACGGTTGGTTCTGTTTACAGTATTGAGTATAATGCAGACCTGCTGC	AAAAAAGAACAGGTAAATGTGAGGGAGGAATGGAGGAGGAATAAGAAGGAAAAAAAAAGAAAACAAGAAAGCAACAACATACTACCCGATCCTGATCC					endocytic,cytoplasm[weak,reticulated]	y	y
Tb927.11.6630	Tb11.02.4480,Tb11.02.4480:mRNA,Tb11.02.4480:pep				tagging attempted	L3524_20170214 H5	CTCGTGCGGTCGTAGTACAGGCGCTACTGTCAACGCTTTCAGCTCCTTGTGGAGAAACAAAGTTTGGGGTTTTTCGTATGGGTTCTGGTAGTGGTTCC	TTGAGCCGCACGTGCGCAATATTTCACCTACCGCAAACCTGCCGATTCCCAACCTATGTGTGCTGTGCGGGTATCAATCCCCAATTTGAGAGACCTGTGC								tagging attempted	V1109_20180718 H7	TTAAAACTATTGAAGGAATGGTTGCAAATATATGTAGTATTCCTCTGTTTACCCCGATTTATTATTTGCCTAGGTTCTTAGTATAATGCAGACCTGCTGC	CCGAGTGCAAAAACGCGGTGCGAAAAAACAACTGAAACGCTACATCCACAAACCTTGCCCAACCGGCAAAACGACTTCATACTACCCGATCCTGATCC
Tb927.11.5060	Tb11.02.2710,Tb11.02.2710:mRNA,Tb11.02.2710:pep,Tb11.212.1370				tagging attempted	L3524_20170214 F9	CAAAGAAACGCGCGGCTCAACGTGCCCTGCAGGTGCGGAGACGCAACGTGAGACTGGAGATGTCAGGGAACCGACGCCGTGGTTCTGGTAGTGGTTCC	GTGTGTGTGTGTGTGTGTGAACGCGACCGCACCTCCACGCGGTCCCCTTCTTTCACTCAAGCACCTTAATCACTAATAAACCAATTTGAGAGACCTGTGC								cell line generated	V1109_20180718 H5	CGTCTCAAGGGAGGGCAGAAAAGTTGTGGGCGAAGGAGGAGTATAAACGGTTAAACTGAGGCTCGCTGCGAAGGGGGAAAGTATAATGCAGACCTGCTGC	ACTGCAACGGCGACGGAGGAACGAGCGACTCCAGACGTCAGGCATGTTTGTAATGTTGTGCTATGAAACCTGAAGAACATACTACCCGATCCTGATCC					endocytic,cytoplasm[weak]	y	y
Tb927.11.4760	TRYP_xi-1013a02.q1k_7,Tb11.02.2370,Tb11.02.2370:mRNA,Tb11.02.2370:pep				tagging attempted	L3524_20170214 F5	AAAGTGATTCTTCAAATTTGGTCACTGTGATTTCGGCCGTCCCGATATGTTGGTTATTGGCCACCATTACGCGTGTTTTGGGTTCTGGTAGTGGTTCC	ATTTATACTCAAGTCGCTGCACCATGGACGGTGCTACGCCTGCAGATTTATTCCCTCTGCATGCGTGTGAGGGCATATCGCCAATTTGAGAGACCTGTGC								cell line generated	V1109_20180718 H3	AAAAACCCTTTGTTCTTCTTGACGTTAGGCATATTATTGTTATAGTAGGGTATAGCCTTTACATTTTCGTCGTGTTAAAAGTATAATGCAGACCTGCTGC	GTGAAGTTGCTGTCGCAACCATCTGTGGGGTTCGTGCAGCACAGAGCCACGGCCAACACGAACAGCCCACTGATAAACATACTACCCGATCCTGATCC					cytoplasm[reticulated,weak]	y	y
Tb927.11.4070	Tb11.02.1565,Tb11.02.1565:mRNA,Tb11.02.1565:pep				tagging attempted	L3524_20170214 E7	GTAAACAAAACAGTGGATCCATGCGGTCCTTATTCGGTGACCGTTGTTTTTTTATTCCTCTTTTATACAGCATGTTACTTGGTTCTGGTAGTGGTTCC	ATGTTATCGCGTATAAGCCTTAATAAAGTATGACTTCGGAATAAAGCAAAGAGTCATGGGTTTTAGAGCCCAGTGTTCATCCAATTTGAGAGACCTGTGC								tagging attempted	V1109_20180718 G11	CGACGAGTGTGTTGAAGAAGTAACAGAGAAATTCTCTATCGTGATGATCTCCCTTCATTAGAGTTTTAGGTGAAAGAAAAGTATAATGCAGACCTGCTGC	GTCATCGTTACCATGTCTTCAAAACTGAGCACCGATGCGACAGACAATATACACAAAAGCAACAACATTTCCGACAGCATACTACCCGATCCTGATCC
Tb927.11.3750	Tb11.02.1230,Tb11.02.1230:mRNA,Tb11.02.1230:pep				tagging attempted	L3524_20170214 E1	GTCCCCCGCTTATGCTTCAGGACGCAGTGAAGCCAAACCTGCTCAACATTGGGTACTCACAAGACAATATATTTACCTTTGGTTCTGGTAGTGGTTCC	CTCGTCCGCTAGAGCACTTGAATTTGCGACGCTCCCTTTGCCCCCAACAACACCAACAACAAACCCTACTGAACGTTTCACCAATTTGAGAGACCTGTGC								cell line generated	V1109_20180718 G9	TAGGTGTATTTATATTCTTTTTTTGTTATTATTATCGTTACCCTTGGAAGACAGCCAATCACTTTGTTGAGTCGCAGGAAGTATAATGCAGACCTGCTGC	AAAGGAAGAAGCCCCCGGCCGGCAAGAGCCAACGTAACAAAAAAAATGACCGCAAAAGCTACGATAACTGCGAGCATCATACTACCCGATCCTGATCC					endocytic,cytoplasm[weak,reticulated]	y	y
Tb927.11.3200	Tb11.02.0710,Tb11.02.0710:mRNA,Tb11.02.0710:pep				tagging attempted	L3524_20170214 D6	AAATGAAGCTTGTATCTTATGTTCACCTGACAGCCGACTGGAACGATGAGGCACCGTTTTTTATCTACAGAAAAATTACTGGTTCTGGTAGTGGTTCC	CAATTGGCTCTAAGCATATTTTCTCTGCGATTACAACTCGTTTGAATAATTTAACGGACAAAAACTACTACTGCAATTAACCAATTTGAGAGACCTGTGC								tagging attempted	V1109_20180718 G7	TTCTCTAAAAATTTAAAGGGGTTATTGCGATCGTTTTGTCGATCTCCCTCTCTCCTCGGCGGACGTTGTTGACTAGTGGAGTATAATGCAGACCTGCTGC	CGTAGCCCCCTAGTTCTCAACAATAGGTAACTAAATGCAAGAAATGAGCATCCGGCAGCTGCAGCGTAGAAAAAGGTCATACTACCCGATCCTGATCC
Tb927.11.2460	Tb11.02.0060,Tb11.02.0060:mRNA,Tb11.02.0060:pep				tagging attempted	L3524_20170214 C6	GAACAGGTTATCATAGCGCCATTCATCCGATTGAACAGGAAAGGGAAATGACTGGACCTTCACCAGGGAAGTTTCAAAGTGGTTCTGGTAGTGGTTCC	GATCATATTATTTCATTATTACACCACAAATAATTCCCGTTTGTGACGCATTTTACGAACCTCTCCTGCACCCTCCCGTCCCAATTTGAGAGACCTGTGC								tagging attempted	V1109_20180718 G5	GAATCTTATTTTGGTCGTATTTGCTTGTAGGATCACGAGAAGGTAAAAAAGAAAAACGAAGGGAACAAAGAAAGAAAAAAGTATAATGCAGACCTGCTGC	GGCAAAGTACTGTCTTCCATTAATGACAGCAAAAGTAACACCCAGGACAGAAAACGCACTTCCGCCAGCATCGATAACATACTACCCGATCCTGATCC
Tb927.11.20420	Tb11.1830,Tb11.1830:mRNA,Tb11.1830:pep				tagging attempted	L3524_20170214 B11	CTACAACAGATAAAGAAGTTGGAGATGCGGGTAATTGGGGCTGGGAGGCAGAACTCACTAGGAGTAGAAATACATATTTGGGTTCTGGTAGTGGTTCC	GGCACTCTCATAAAAATATCATCATCTGCTTTCATAATATAAGGATTAGTTGTTTTGAATATTTCAACTTCAAATTTGAACCAATTTGAGAGACCTGTGC								tagging attempted	V1109_20180718 G3	TCCGTTAGTATGGTAATAGTGCTTTCTGAATTATATAAGATGTATCTATGCAGCAGTATGTTGTTTACCTTTTATTTTTAGTATAATGCAGACCTGCTGC	TTATCTTCAACAATATCTAGTGAAATGGATTCACCTTCATTGAACAAGCCATAGAGTGACACACACAAACTGATGCACATACTACCCGATCCTGATCC
Tb927.11.19030	Tb11.v5.0101,Tb11.v5.0101.1,Tb11.v5.0101.1:pep				tagging attempted	L3524_20170214 B7	TCTCTCTACTCCCACTTCAACGGAATCCATGGCAACTTCACCTCGCTGCTACTCGGTACCAATCTTACAACCGATGTGGAGGTTCTGGTAGTGGTTCC	GCAAAAAAGCATGTATGCAAAAACATCGGTGAAAAGGAGGAAATGTATATAAACGTATTTGTCAGATGTTAGAATCAGTACCAATTTGAGAGACCTGTGC								tagging attempted	V1109_20180718 G1	TCATTGCACGTCTTTGATAGCTGCTGAGTATGATATGCTCGTATCTCTCACTTTTTGTGTCCTGTTTAGGAAATTCTAGGGTATAATGCAGACCTGCTGC	AACGTACATCTCTCCTCTCCGTTAATACAAATTGAAAAAAATATTAAGATAAAAAATTCCACAACAACAACGTTCATTACACTACCCGATCCTGATCC
Tb927.11.18660	Tb11.v5.0062,Tb11.v5.0062.1,Tb11.v5.0062.1:pep				tagging attempted	L3516_20170111 C6	GCAATGCACAAGGGGAGAACAGCGGGTCGTGTGAAGTGTGTTCGGTGACACTCTCTGTAATATTAATCCTCATGTACTCCGGTTCTGGTAGTGGTTCC	CTTGAACTCTTCCTCCGCATCATGCGGTGTTCGTCTCAACAGACGTTTCACAGTAGTCCATGGAATTGCAGTAATGATTTCCAATTTGAGAGACCTGTGC								tagging attempted	V1109_20180718 F11	GTTTAGTTCGTGTGTATTTGCTCTAATTCGGAATTAAATAATTGTTGTTCGCCATCTAACATATATGATTGCACGTTGATGTATAATGCAGACCTGCTGC	ACTGTTCCAAGCCTGTGCATTTTCCTTCCTGGCGTAAACGAACAAATTATTAAAAATACCACTAAGAAATAAAAAAGTGAACTACCCGATCCTGATCC
Tb927.11.17890	Tb11.17.0002,Tb11.17.0002:mRNA,Tb11.17.0002:pep				tagging attempted	L3524_20170214 B4	TTCACAACAACTTTACTTCGCTGCTGCGCGATACCAATATCACTGTGAATGCGGACAATACTAATACTAATTCTACCATTGGTTCTGGTAGTGGTTCC	GCGAACTCGCACAAAAGCATGTATGCAAAATCATCAGTAGAACATTAGTAAACAGGAGAAAATGTATCTAAACATATCTGCCAATTTGAGAGACCTGTGC								cell line generated	V1109_20180718 F9	TCACAACAAAAGTAAAAACATTGTTTTCCCGCTCTTCTTTTCACTCAATACAGGAAGGGAAGGTACCAACTATTTATATAGTATAATGCAGACCTGCTGC	GCCAGACTAAAACTTATAAGAAGAAAAGACAAACTCAACCACACTCCTATCCTAGTCTTCTTCAAGTGTATTTTAGGCATACTACCCGATCCTGATCC					cytoplasm[weak,reticulated]	y	y
Tb927.11.1690	Tb11.55.0011,Tb11.55.0011:mRNA,Tb11.55.0011:pep				tagging attempted	L3524_20170214 A10	CGATCCGATGTTTACAATCCCTTTCCCAGGCAGGCTCCCCTGGTTCGGGAGACAACTCGCCAAAAAAGAGAAAAAATAAAGGTTCTGGTAGTGGTTCC	TGACAAAGCCTGCGTCACAGCATAAAAAATAATAATGATTATGATGATAACGATCATATTCCAAGTCGAAACCAATCATGCCAATTTGAGAGACCTGTGC								tagging attempted	V1109_20180718 F7	TCAGCCGTGGACGGTTTACGCCACTTACGACCGACGTTACGCCCCGAATGAAGATGCCTTCGTTGTGGCGCAGAGTTGGAGTATAATGCAGACCTGCTGC	AACTTGATAGCCGACTTCCAGTACCCGCTAAAGGAAAGAAGGAGGGCAAGTAAGCCAAGAGTGACTTCCAACAAATTCATACTACCCGATCCTGATCC
Tb927.11.1580	Tb11.55.0022,Tb11.55.0022:mRNA,Tb11.55.0022:pep				tagging attempted	L3522_20170127 H1	GTGAGGCGGAGTGCCTAAAGATGTGGGAACCCACGTTTCCATGTATTGCAGCCCGTGTTCGGCGCTGTTTGAAGTCTACTGGTTCTGGTAGTGGTTCC	ATCTTTAAAAAAAAAAATGCACCACTAGCGCTTCCATTTGACAAATATATATATATATATATATATATGTATACGCCCTCCCAATTTGAGAGACCTGTGC								tagging attempted	V1109_20180718 F5	TTTTTTTTTCTTTTTCAGCTCTAATTGTTGCTTATATATATATATATATATATATTAAAAAAGAGGAGACATTCTATTCAGTATAATGCAGACCTGCTGC	AAATGGAGGGAGCGGTATGCCTGCCGGGCCAATGCTGCCAAAACAGGGACACACTTAGAGAGTGAAGAAAAAGCTGGCATACTACCCGATCCTGATCC
Tb927.11.14620	NCDS.Tb927.11.14611,Tb11.01.6230,Tb11.01.6230:pep				tagging attempted	L3522_20170127 F10	CTGAGGAGGGGAGTTTAGATAAATGTGAATATTGGGGTATGTTTTCTATTTTGTTCGGGGTTGTAGCATTTAGCCTCGTGGGTTCTGGTAGTGGTTCC	TCAGCAGCGTTATTTTCGCCTTAATCAGTCAGGTCAAACAAAGAGATTCATCACCATAACACCAACGTCAAACAAAAACACCAATTTGAGAGACCTGTGC								tagging attempted	V1109_20180718 F3	CCTTTTTGTTGTATGGAAACACTTATTCTGCTTACGCGATCCAAATATTTCTCATAAACTTTTAATTTTTAAAGTGAGAAGTATAATGCAGACCTGCTGC	CGGAGGTTTTCCTTATTTTCCGTAGTTGTCCCAACTACAAACGTAGTGGTAGCCAAAAGCAATATTCCAAGCTTTTCCATACTACCCGATCCTGATCC
Tb927.11.14600	Tb11.01.6210,Tb11.01.6210:mRNA,Tb11.01.6210:pep				tagging attempted	R4210_20180222 H3	AACTGAAACGAAGGGGATTCATCAGACGAATGGTGAAGAAGATCCTTGGCGGACTTCGTATAAGTTGGACATCGGAGGGTGGTTCTGGTAGTGGTTCC	CGAATACCCATTGACAAAGAAGTCAGTACAAACCTCCGTATTTGCAAATAAAGAACTGTTGACACACACAAAACAAACTGCCAATTTGAGAGACCTGTGC								tagging attempted	V1109_20180718 F1	TTTTTTTTCCTGCGTCCCATGTGATAACTGTCGCATAAACGAGGGGTAGCGGCCAGCGCTACACATACCCACATTATGTAGTATAATGCAGACCTGCTGC	CCCAATGCCACAACAAACAAAACTACTGTTGCAAGCATGTCTATAGAAATACAAATGACTGAAACGGTAGGCAAATGCATACTACCCGATCCTGATCC
Tb927.11.12350	Tb11.01.4170,Tb11.01.4170:mRNA,Tb11.01.4170:pep				tagging attempted	L3522_20170127 D6	TGATGCACACCGTGCCCGTGGTAAAGGATGATACCGCTGGCCGCGGCCAACACAACAGGTCGCTAAGTGCCTCCGACGAGGGTTCTGGTAGTGGTTCC	CCTTTTACCAGCCGTAACGTACGGCAGGTGATGGGAAAATGAGTAAAAGGAAGGGAGAGGCGAAGGGGTATGGAACGCCGCCAATTTGAGAGACCTGTGC								cell line generated	V1109_20180718 E9	TCTTAACAAGGTAACCTTGCAGTGTCCTACTTAATATTATAACATACCCACTGCGTTACAGTTCCTGCACCCAGGAGACAGTATAATGCAGACCTGCTGC	CAGTAAAAGATGGCCGGGACGACAGCTCCTAGCGGCAAAGCGGCGCCGACTCTAACCGAACTCCTAAATATTCGCTTCATACTACCCGATCCTGATCC					endocytic,cytoplasm	y	y
Tb927.10.9970	TRYPtp6k15-3d06.p1c_52,Tb10.6k15.0310				tagging attempted	L3522_20170127 B8	AGGGTGACGAAACAATTTTGGTAAACTCGAACGATTTGGGGTCATCAGTGGTTGAGGCAGCCGATGGGGGAGCATCAGCGGGTTCTGGTAGTGGTTCC	ATGCAAAAGGGCGTTGGATATTGCATCCAAATAGAAAGCAATATGTTTCCCTATTTTTCATCTTACTCATTTGAAGATTTCCAATTTGAGAGACCTGTGC								tagging attempted	V1109_20180718 E7	GTATTCAATACACCGTGGGCAGGCTGAGCACATCTGCGAAACGAGTTAAGGCAGAGTTCTCCACACGTCGTAGGGAACAAGTATAATGCAGACCTGCTGC	GCCGCAATAGGCGTTGGGACCATCGTGTAAGGAGAGAGAAGCGACGAGGCGTGTCGGCCCAACCGCTTGTTGGCCATCATACTACCCGATCCTGATCC
Tb927.10.9820	TRYPtp6k15-3d06.p1c_74,Tb10.6k15.0490				tagging attempted	L3522_20170127 B5	GCCACGGGGCTGCATGTAACCCTGTTGATGTCATTGAGAACTATCTGGAGGACAAACTCGATGAAATCGACATATGGGTGGGTTCTGGTAGTGGTTCC	TGATGTGTTGCTTCTCGCCGCACCTAGCACGGTGAAGGCCGTGAGCATGTATGTGTAGTGCAGAAGAGTAAAGAGCGTTTCCAATTTGAGAGACCTGTGC								tagging attempted	V1109_20180718 E5	AGTATATTGAATAGCAACAAGGTGACGGCGGGAAATTTTTAAAGAAATAGGGTAGAAACATAGGTGCGTAAAAAAAAAAAGTATAATGCAGACCTGCTGC	CCATGACGCACTCGTCCGGCCCAACGGCAGGCAGTGAAGCCTGAAGCACACAGTGTGAAGGGGGTGACACGCCGCAACATACTACCCGATCCTGATCC
Tb927.10.9510	TRYPtp6k15-3d06.p1c_129,Tb10.6k15.0880				tagging attempted	L3522_20170127 A12	AGGATTCGTCCTCCAAAATATTCTTGTTTCTGCTGGCTGCGCTGCTCATGCAGGACGAATCTGTGGCACAAACCTCCAATGGTTCTGGTAGTGGTTCC	GCACGTGTTTGTGAGGGCCCTTTTTGTTTAATACCCCCTATTTTCCACTAAAATGTGTGACGGACGAGTTATCATTCTCGCCAATTTGAGAGACCTGTGC								tagging attempted	V1109_20180718 E3	ACTTTGCGTTAAATGGAATGATCTTGTTTTTCATGCTGTCTTGTGAAGGGACGTTAAATTTGCAACAGCTAGGATAATAAGTATAATGCAGACCTGCTGC	CCTGTTCCCTGTGCTTCAATGTCAACCACTACCAACATCACCCCCAAAACTGCTCCGATGTTGAGACTATTCGTTCTCATACTACCCGATCCTGATCC
Tb927.10.9470	TRYPtp6k15-3d06.p1c_133,Tb10.6k15.0920				tagging attempted	L3522_20170127 A10	TTAGGTATGTAAAGCTCGGTACTGTGTGCCCCATCTCTAACGTTTCAAACCCAAATTGGTTATCTGGGGAGTTGAGAAAGGGTTCTGGTAGTGGTTCC	AGTATGTAAGGGATAAGAGAGTGCGATGCGATGTGCCGCGGATTACGGGTGTAATCTTCAATGCAGATTGACCGTATGCACCAATTTGAGAGACCTGTGC								cell line generated	V1109_20180718 E1	CCGCGGCACATCGCATCGCACTCTCTTATCCCTTACATACTCATTGCAGAAACTGACGTTTTATTTTTGTTTTCAGGAAAGTATAATGCAGACCTGCTGC	ACTATCAGCAGCGCAATCACTATTAAATATAATCTCCCTCCCTTTTTACGAGTTGAAATACCCTTGATCCTCCTCAACATACTACCCGATCCTGATCC					endocytic,cytoplasm[weak,reticulated]	y	y
Tb927.10.6770	TRYPtp6k15-3d06.p1c_584,Tb10.6k15.4000				tagging attempted	L3520_20170124 F10	CAATTCCATGTGTGAATTTGGTTTGGTTACAAAAGTGTATTTCCACTGGACAGGTGCATCTTCCCGTGACTGGGGGGTTGGGTTCTGGTAGTGGTTCC	TACGAAACAGAAAGCACAATTAAAAGATCTATGGTAATATCTAATGTAAAAAAAATAATAAATAATGGCCCTAGGCACCACCAATTTGAGAGACCTGTGC								cell line generated	V1109_20180718 D11	GCTTAATATTGTTTTTTTACTTCTTTTTTATTGTTGGTGTAGATACGGATTGTAGAAGTCGTGTTGTTGGTCTGCCTGAAGTATAATGCAGACCTGCTGC	CAAGCAACGACTAGAGAAAGCACCTCTTGCGGCACATCGTTACCAACAACAAAGACAAAACCGCCAAACAGCGCACGCATACTACCCGATCCTGATCC					endocytic,cytoplasm,nucleoplasm[25%]	y	n
Tb927.10.5730	TRYP_x-70a06.p2kb545_173,Tb10.70.1260				tagging attempted	L3520_20170124 F2	CGGAAGTTTTCATTGTGAAAGCGAAAAAGTTTAGGTGTCAAATGCACGAAAAGGGGTTTGGAGACTCCACGACCTGCCCGGGTTCTGGTAGTGGTTCC	ATATAGTTGTTGTTGTTTTTCCAAACGCTTTGCGGGCGTTTACGCACTCCTCGACGTCCACTCCCCGTATTGTACGGCCTCCAATTTGAGAGACCTGTGC								cell line generated	V1109_20180718 D9	ACTTGGCCCATATCTTCTTCGAACTTTCCTTTGCACCAATCTTGCTGTCGCGCTCAGCTTTCGTCTTGATGGAGGAACCAGTATAATGCAGACCTGCTGC	GACTGCAAGAAAATGAAGAGAAGCATTACAACACCGACATGCCACCAGCGAACGCATGAGAATAAGACAGCGCTGGGCATACTACCCGATCCTGATCC					endocytic,cytoplasm	y	y
Tb927.10.5700	TRYP_x-70a06.p2kb545_177,Tb10.70.1290				tagging attempted	L3516_20170111 B7	CTGGAAAATTTTCAAGCAATTCTCAACTTGTGTTGAATTTAAACAATAAGATTATGCTTTCAACGTTATTTTTCTTGCTAGGTTCTGGTAGTGGTTCC	ATATGTACGTGCACAGCGGCAATACAGTTAGAGGTTTTGGATTGTTTTCAGTTAGCAAACTAGTTTATCTCTCGTCTTTTCCAATTTGAGAGACCTGTGC								tagging attempted	V1109_20180718 D7	AAACGCGTACTGTTGTGTGTCACATTTTTATTTTCTAAAACAAAATTTTATTGGTATTTGTGTGATAGAAGATCAACTAAGTATAATGCAGACCTGCTGC	CAGCGCGAAATGTAAGCTTCCGCTGGGTTGCGAAGAAACAGTAAAGAAAATAACAGAATCAACATTTCCTGCTTGTCCATACTACCCGATCCTGATCC
Tb927.10.5680	TRYP_x-70a06.p2kb545_182,Tb10.70.1310				tagging attempted	R4208_20180130 F1	AAGAGATGGCGTTGTGTGGAGAATGTAATATTTACACTTATTACCAGTTGTTTTTCTTAGTTTTCGTTCCTGTTTTTGTTGGTTCTGGTAGTGGTTCC	AAGGCTAACACACCACCACCGAAGATATACACATGTTAAAGACACCTGGTCTACGGTGATGCAAAACAAGTGAAACTGATCCAATTTGAGAGACCTGTGC								cell line generated	V1109_20180718 D5	AGGAACGGATGCGTGGATCAGCTGCGGTAATATTCCACCCTCTCCTTTGTTCTTTGTTCTTTAAAGAAGGGTCGGACCTAGTATAATGCAGACCTGCTGC	TTCAGTGTGAGCGCGCTATCGTCGGCTAAAGTGCAATAACTGACTGACAGCAACAAAGGTAGAAAACAATTCACCTTCATACTACCCGATCCTGATCC					endocytic[50%],cytoplasm[weak,reticulated]	y	y
Tb927.10.4530	TRYP_x-70a06.p2kb545_362,Tb10.70.2690				tagging attempted	L3520_20170124 D12	TTACGGATCAAAGGCGCCGTGAGTTACTACAGCAGAAGGATGAAATCATTCAGAAGATGATGTTGGAGGATGGGAAGCGGGGTTCTGGTAGTGGTTCC	CTTACAGAACCACACAAAACAACATGTCATTAACAACAACTCCAACAATCATCGACACGGCAAACCGCATTGCAAGTCGGCCAATTTGAGAGACCTGTGC								cell line generated	V1109_20180718 D1	AAGTTCGGCACTTTTTCACTGTTTACTGGCTGTTCACAACCTTTTCGTGAGCAATACCGGAAATTAAGAGAAAAGGAGAAGTATAATGCAGACCTGCTGC	ACAGTCCTCCAACTACAAACACCCACAACCGTGACGAAGAGAGACAGCACCACCCATCCCCTCCAGCTTGCATTCATCATACTACCCGATCCTGATCC					cytoplasm[reticulated]	y	y
Tb927.10.4000	TRYP_x-70a06.p2kb545_439,Tb10.70.3280				tagging attempted	L3520_20170124 D1	AATCGCTGATGGAGACACAAGACCGCATGGAGGGACTGCAGGCTTTTGCGGAGAAGCGACCACCCAGATATGTTGGTAAAGGTTCTGGTAGTGGTTCC	AACACAAATAGCATTACAGGTAACATAAAATACCCTAAAAAAACGCCGGTAGCGCACACAATTGCCCTTCCCCGAGTTCACCAATTTGAGAGACCTGTGC								cell line generated	V1109_20180718 C11	TTTGTCCTTTGAATAAAATTATAAAAGAAAGTTAAGTGACGAAACGATATCCACTTTTGTTTGTCGAAACTTCGGAGCCAGTATAATGCAGACCTGCTGC	CCTACACGCGTGAGGGAACACTCACCATCACGAACAACCTGTGCGACTGCACCCGCAAGCAAAACCGGACAACGGCGCATACTACCCGATCCTGATCC					nucleoplasm	n	n
Tb927.10.2410	TRYP_x-70a06.p2kb545_720,Tb10.70.5290				tagging attempted	L3520_20170124 B7	ACGAGGATTACAAGCTTAGATTGACCCCACTTCCGAAACTCCCCACTGACGACAACGCGGCCGTGAACCCTCGTCAAATGGGTTCTGGTAGTGGTTCC	TGGATCTTTTTGCTCTCCAGTGCCTTTGCGTTTTCTGCTCTTTCCAGACGGAGGCGCGGATCCAGCTGAGGTGGCACCATCCAATTTGAGAGACCTGTGC								cell line generated	V1109_20180718 C9	AACGCAGCGCCGTCCAGCTGCTTTTGAGACTGAAAAACAAGGAAAGAGAGGTTGTTTTTAAAGTCGCAAAGGGCGAGAGAGTATAATGCAGACCTGCTGC	TGCACGTGTGCTCGCAAGTGGTGCGAGACGAAAGCGGCAAATATGCACCAAAAGATAGCGGTTCCTAACAGTTGGGTCATACTACCCGATCCTGATCC					endocytic,cytoplasm[weak,reticulated]	y	y
Tb927.10.1930	TRYP_x-70a06.p2kb545_804,Tb10.70.5900				tagging attempted	L3520_20170124 A11	ACGTCTTCACCCCTCCTGCAAGCGGTTCCCGCGCGGAAGTGAGGCTTCCAGAGCGGCGCCGCGGGCGTAAGGAGATGGGAGGTTCTGGTAGTGGTTCC	TACCCCTTCCCTTACCCCTTGCAATCACTCTTGCATTGAAGAAACAACTACACACATCGAGGTATCACACCTTCTTATCCCCAATTTGAGAGACCTGTGC								cell line generated	V1109_20180718 C5	GTGCAGCCGTGTGTGCAATAGGGTGAAAGCAAAAGTGAGAGTGGTAACGAAATAAGGAAGAAAGGAGAAAAGGGGCGTAAGTATAATGCAGACCTGCTGC	AAAAGAAGCATCCTACGACATGCTGTGCCGAGGTACGGTGAGGCCGCAGTTGTAAGTAAGCAAGTGGCTGCAGGGCGCATACTACCCGATCCTGATCC					cytoplasm[reticulated,weak]	y	y
Tb927.10.15830	TRYP_x-61h03.q2kb185_71,Tb10.61.0460				tagging attempted	L3520_20170124 A6	GTTTTGGGTGGAAACGCAAGTCTCGATCGCTGTGGCAACAGGATATTTCGACAGCTGGGTTTCGGCCCAAACGGTACTTCGGTTCTGGTAGTGGTTCC	CGGCAGTCCATTTCCCACGAAAGAAAATGGAGGGAAAGAAAGTTGTTGCTGTCCACCACAACCATATATATTCCCCAACCCCAATTTGAGAGACCTGTGC								cell line generated	V1109_20180718 C3	AGGGTGACAAAAGTTGTACTAGTTTGTGCACAAGGGATACAAGACGGGAAAGAAGTTGGGGAACGCAGTTAAGGAAAACAGTATAATGCAGACCTGCTGC	GGCGCGGCAGAGGCACCAACAGCGGCACCGGTGGGGCTCGAAACGGTCAACGAAGTAAGGCATGCCGCGCAGCGTCGCATACTACCCGATCCTGATCC					endocytic,cytoplasm	y	y
Tb927.10.15620	Tb10.61.0720				tagging attempted	L3520_20170124 A3	TCTGTTTTTTTTTGTGTGTGTGTTTGAGTGTGAATGTGTTTGTTAGTGATTATATATATATATATATATATATATATATAGGTTCTGGTAGTGGTTCC	TAATAGTAATAATAAAGATTAGGGATAGACAAAAGTGGAAAAGGGGGGAGGGGAGAAGAAAATAATAATAATAATAATAACCAATTTGAGAGACCTGTGC								cell line generated	V1109_20180718 C1	TTTGAGTGGTTTGTTGATTGGGGGGGGGGTTGGGAAGGAAGGTGGGATGGAAGAAAAGAGAAGTTGAGAAGCTGAAAAGAGTATAATGCAGACCTGCTGC	GCCCCCCCAAACAAAAGACAAAAAAAAAACAACCACTCGACAGTGAGGGCCTCCGAAGCGCCATTTTGGTGTTTTACCATACTACCCGATCCTGATCC					cytoplasm[reticulated,weak]	y	y
Tb927.10.14390	TRYP_x-61h03.q2kb185_364,Tb10.61.2370				tagging attempted	L3518_20170117 G11	CGTCAAAAAGGGATGAGTCGGGAAAGAGGAGGGATAAGGAGCACAAACATGGCCGTCATAAAAAGCACAAGAAAGATCATGGTTCTGGTAGTGGTTCC	CCACTAAGCGCACACAAAAACGAAGGGGTGCGAGTACATTTATAAAAAAAAATAATTACCATTGCCGTCAGAAGAAGGTGCCAATTTGAGAGACCTGTGC								cell line generated	V1109_20180718 B11	GAGGTGAAACGGGACCAGAACTTCTACAGCAGTTTTGTTGTTTTTTGTCGTGTACGTGATCAGCTGCAAGTGCATTATCAGTATAATGCAGACCTGCTGC	TCATCTATCCAACTGAGCTGACCCCAGTTTTCCACTGGTGGTGCGGCCAAAGCCGCTGCAACTCCTGCCAAGCTCGACATACTACCCGATCCTGATCC					nucleoplasm	n	n
Tb927.10.13680	Tb10.05.0120				tagging attempted	L3516_20170111 A8	ATTGCCAATACTACAACACAACCAACTTTGCACACCCCACCTATGGTGCAACGCCCGTTAACGGTAGCATGGGCGTTGTGGGTTCTGGTAGTGGTTCC	GTAGAGAAAAATCGTCGTAGCAAGAACCTGCGGCTGCACGCCAACCGTAGTCCACATGTGTGGGCTAAAGATGTTTCGGCCCAATTTGAGAGACCTGTGC								cell line generated	V1109_20180718 B7	TGGTTGCTTAACACGCTGGTGTGTCCATTCTTGCAGTTATTGAAAGTTTGCGTTCTTCTCCTCACGTCTATTTCGTAGAAGTATAATGCAGACCTGCTGC	GAGAAAAATACGAAGCTGGATAGAAAAAAATCATCAGTTCCAGTGCGCCACTTCCTTCCTAACCATTGCAACGCCGGCATACTACCCGATCCTGATCC					mitochondrion[75%],glycosome[25%]	n	n
Tb927.10.13060	Tb10.389.0400				tagging attempted	L3518_20170117 E9	GACACGTAAAAGTCGGGCCACTCACTCGAGTGAGGAAAAAGTTGTGGGAAGGGGCTCGGCACACTCCCGTTGCAAAACTTGGTTCTGGTAGTGGTTCC	ATGGGGAACAATTTATGGTCGATGATGAGGCTTCCCGGGCATTTTGGAAAAGAAGGATGGAATTGCTCAGGGTCTGGTGGCCAATTTGAGAGACCTGTGC								tagging attempted	V1109_20180718 B5	TATAAAATTATTCGTGGTGAAGCCCCTCGCCGTTAGAAAAATTGGTAAAGTGGGGATTTTCTTTTCAGACGCTGGCGAAAGTATAATGCAGACCTGCTGC	CATGCAGTAGGGCTTTGCTGAGAGAAGGTGCGCGGGTAGGTCAAAAGAAAAAGACAAAAAACGTAGGGAAAAGTGATCATACTACCCGATCCTGATCC
Tb927.10.12550	Tb10.389.1130				tagging attempted	L3518_20170117 E1	GCACAATTGGCTGGTTAATAGCTACAGTTTGTTCGTTAACTGTATTGAGAAGCTTTGTCACAGTTGATTATACAAAGGGCGGTTCTGGTAGTGGTTCC	AATGCGCAGTAAGTATTATCTGATGGCCGTAAACAAAGTAGAAAGGGAGAACAAAACCAGGTACGTATAATACACAATATCCAATTTGAGAGACCTGTGC								tagging attempted	V1109_20180718 B3	CGGGTTTGCCGTTTGCTCCCTGCACATTCTGCGCTTTCTCCGCTCGCTGCTTTTCTTTTTTAGTGTTTCCTCTCTGGTGAGTATAATGCAGACCTGCTGC	CAAACACCATCAGAAGCTGCACAGCGGGCTGAAATCCGAGAAAAATATATGCAACTCACGCCCGTCAACGCCTGCCCCATACTACCCGATCCTGATCC
Tb927.10.11340	Tb10.26.0630				tagging attempted	L3518_20170117 C8	CAGGTTCAGAAGAGTTTAAGCAAAGCGGTGCCGCGGGAGGGAAGAAGCAACAGAGGGTGAAGTCAAGAAAGGTCCGCAACGGTTCTGGTAGTGGTTCC	ATCTACCTTTTGGTCACTATTATGTAACATTGACCCTCGTGTGACAGGGAGACCATTCTTCCTCGGCTGGCACAATCATACCAATTTGAGAGACCTGTGC								cell line generated	V1109_20180718 B1	GCCGTACAAAACCACTCCGCACAGTATAGAAGCGGCAGCCGCCACTTGCCCATCGTACCGACAGGACGAACTCGGCAGGAGTATAATGCAGACCTGCTGC	CCAGTGAAACAGCTTGTGGCACGACTCTGCGCTCTCGGTATGAGCGGAACCACGGCAGTTGCAGTCATACGACGCATCATACTACCCGATCCTGATCC					cytoplasm[points]	n	n
Tb927.1.5220					tagging attempted	L3516_20170111 A6	ACAGCTCACGAAAGGAGAAAGGTGCAGCGCACAAAGGGCACGTGATGCTGCTTTCCGCAGTATTGGGTCTCACGTGCTCCGGTTCTGGTAGTGGTTCC	CGCGCTGAAGTATGCACATTGTGCATCCCCGCCCTTATTAGGTGTGTGCATCCCCGTTCACAGATTTGAAGTAATGATTTCCAATTTGAGAGACCTGTGC								tagging attempted	V1109_20180718 A11	GCTCATACGTTGGTCACTTTTATTTGTTTCTTAGCAGTGTTTTGTGTAATTTGTTTGGCCCAGCCCCCGGAGGAAGGCAAGTATAATGCAGACCTGCTGC	ACCACAACTGAAGCCTCCGACTCGCCGCATAGTGCAAGCAATGTTAGCGTCAATAATGGAACTGTTGCAAGCCCGACCATACTACCCGATCCTGATCC
Tb927.1.4010					tagging attempted	L3516_20170111 H10	ATCGCAACCCCGATGCGCTGAATTGGAGACGTGGATTTAATTATTTGAATAGTACCGTCTGGCGTTCTGTACCGGGTTGTGGTTCTGGTAGTGGTTCC	AGAAGACGTGTGGCACAACAGATTATAGCCCGGAAGCAAAACCTGCTGACCGCCCCCTGCCGCCTCTTTTTCCTCCTGCACCAATTTGAGAGACCTGTGC								cell line generated	V1109_20180718 A9	TTAAAGGAGAAGTACAGGTGGTAAAGAGGGGAGCAGTGCCACTGAATTGTGGGGGATTGCTTTCATCTTTACAACTCTAAGTATAATGCAGACCTGCTGC	CACCTCGTAGCGTATCGTAACGAGGAGGGAGACGCTGAGGCAATCAAGGCACATTGTACCGCCCTGGGAAGGTGAAACATACTACCCGATCCTGATCC					cytoplasm	y	y
Tb927.1.10					tagging attempted	L3516_20170111 G4	GAAGAAATTTTGAAAGATATACCAGAGAGAAGATAATAAATACATATGTAGCAAACTCTATACAAAGTGCTGGAAGTCAAGGTTCTGGTAGTGGTTCC	TAACGAGATCGGATATCTGTGTTTGAGTGACTGGCTCCGTTTTTTTGTTTGCGGTTCACACCTCTTTGTCTGTCGGTTTCCCAATTTGAGAGACCTGTGC								tagging attempted	V1109_20180718 A3	TTCATTAACAAACATTGAGCCGTGCCCGTGCGCCGTGCTTTAGTGTTGAGTGTGGGGGCCCCCCCTTCCAATCTGCTGCAGTATAATGCAGACCTGCTGC	GGTGTTAGGACCAAGGATAGAAGCGGCGAAACCGCCACAGTGTAAGCCAGGAAAACCGCCGAACAGAAACCCGCGATCATACTACCCGATCCTGATCC
Tb927.9.6020					not attempted											cell line generated	U8526_20160915 H10	TCCCCCAAACACAGAGTTACTAAGATTGATAGCCTTCTCTTTATATATCTTCCCTCGAAGCGCAGTGACGAGCGACTCAAGTATAATGCAGACCTGCTGC	AAGGAGGCAAGGGGACTCCCATAATTTACGTGTCTCCCACATTTCTCACCACTGTCAATATCACCGCCTTCGCCTCTCATACTACCCGATCCTGATCC					cytoplasm[strong,<10%],cytoplasm[weak,reticulated],flagellar cytoplasm[strong,<10%],nuclear lumen[strong,<10%]	y	y
Tb927.9.6060	Tb09.160.4440,Tb09.160.4440:mRNA,Tb09.160.4440:pep,chr9contig160.tmp0330				cell line generated	L9031_20170718 F2	TTGAGGCTAGCGTTACCTCTATATTGAGTAAACTAAGGGCTTGCATGGTTTACTGCCCTGATGATAAGAAATCATCAGCGGGTTCTGGTAGTGGTTCC	GCACTGCGCCGACCTAGTCCGAACCCCAAACAACGAATGCGCACCAATATTAAATAGTGAAGGGCATCATCAATTCGACACCAATTTGAGAGACCTGTGC					cytoplasm[points]	y	y	cell line generated	U8526_20160915 H8	TGAAACGAAAAAGGACAAGAGGGAGGGAAAACAAACAACGAGAAAAGATACTTTATCGTAGGAACTTTCCTGACTCAACAGTATAATGCAGACCTGCTGC	ATAATCCAGCCTGCCTTACCCAGTTCTCGGGGCGTCGGACACTCACCGGGAATCTTCTGCAACGGCTCCTGTTTCGACATACTACCCGATCCTGATCC					cytoplasm[reticulated,weak]	y	y
Tb927.9.6150	Tb09.160.4540,Tb09.160.4540:mRNA,Tb09.160.4540:pep,chr9contig160.tmp0340				cell line generated	L9031_20170718 F5	GCGTGGAGCGGCTAAAGCGTGATGTAGATGTAGATGTAGTAAACGCTGTAAGGGATCTCCACTTAAATTTCCGTAAGGCAGGTTCTGGTAGTGGTTCC	CGGATGGTAAAAAAAAAAAAGAATAATACAACACACGGTTCGCTGATTCTTCCGCGTTGTATCTCACGAAAGAACGCCCACCAATTTGAGAGACCTGTGC					cytoplasm	y	y	cell line generated	U8526_20160915 H6	GTGACCAATAACGTCAAGCACACACAACGACGTTCAAGAGGAAATACAAGATAAAGAAAACATAAAATAAAACACTCCCAGTATAATGCAGACCTGCTGC	GGTAGCAACCCGCCGCGCTCCACCTCTTCCGCTTCGTTTATCTCTGCACTACGGACAGGACTTGGGCTACCGGAGTTCATACTACCCGATCCTGATCC					cytoplasm[patchy,weak]	y	y
Tb927.9.6350	Tb09.160.4620,Tb09.160.4620:mRNA,Tb09.160.4620:pep,chr9contig160.tmp0348				cell line generated	L9031_20170718 F8	TCATCGCAGGTGCAAACGAGAAGCTCGTGTCTTTTGCCGCAGAAATCTGCAATGAGGTGAGCTATGGAAGATTTTGGCTGGGTTCTGGTAGTGGTTCC	TTTTGCTTTCGTTAATGCTGGTGTGATTTCGTACGGAGGATGATACATGACAAAAGAACCTTTATGGGGCCGGCTCCAATCCAATTTGAGAGACCTGTGC					nuclear lumen,cytoplasm,flagellar cytoplasm	n	n	cell line generated	U8526_20160915 H4	TATATCCTTATATTATATTGCACAATATCCTATATACATATATTGGATTGACGTGCGATTGTCCCAACGCTCCATACCAAGTATAATGCAGACCTGCTGC	CACATGATACCACCTGCTTTACGAGCTGCCTCTATTGCCGCACCAAGCGCTTCCTCCAAATTAATGTCATACTCAGCCATACTACCCGATCCTGATCC					cytoplasm,flagellar cytoplasm	y	y
Tb927.9.6370	Tb09.v2.0020,Tb09.v2.0020:mRNA,Tb09.v2.0020:pep				cell line generated	L9031_20170718 F10	TTCACTTTATTGCTATGTTTGTATTGGTGCCGGCCATATCTGGTGTGCGGCAGTTGGATAGGCGCGGCAAGGTTTTGCGGGGTTCTGGTAGTGGTTCC	GAAAAACTATGTCGACAAAAACACAAACGTACAGCAAATGGTCAGCAGAATACTGAACCATCCCAACAACACAAACTCAACCAATTTGAGAGACCTGTGC					endocytic[75%],cytoplasm[weak]	y	y	cell line generated	U8526_20160915 H2	ATTTGGGCTGATTCTTATAACCTTGTCACTACTATTTATACATACCCTTGTATCTTACGTTAGATCACACTTCTTACCTAGTATAATGCAGACCTGCTGC	ACATTTCGAACGTTACTGTTCTCTAATTCCTTCCGGAAACTGCGGGGCTCCTCAACGATATCATTGTCTGTGCTGCTCATACTACCCGATCCTGATCC					endocytic	y	y
Tb927.9.6390	Tb09.160.4640,Tb09.160.4640:mRNA,Tb09.160.4640:pep,chr9contig160.tmp0350				cell line generated	L9031_20170718 F11	AGGAGAGACGACTATTAGAAGACATAGACCGCGCTGTGAAGCGAGAAATGGATAGATTGTCGATAATCAGGAAACATCGGGGTTCTGGTAGTGGTTCC	TGAGCATAAGTTTGTTGATCGTACACAGCCCCCTAACATAACTATTATATGCATAACCCTTTGACGCCTGTACATGTTCCCCAATTTGAGAGACCTGTGC					endocytic,cytoplasm	y	y	cell line generated	U8526_20160915 G12	TCCATGCTTAGTTGGTTTTCCTCCTGGCTCTCCTTTGTTATCCGTCGTTCAATTTTAATAGGCGTTTCTGCATTCTTTGAGTATAATGCAGACCTGCTGC	TGTGAGGAAAAATCGGGGGCACCTTCATCGCAACCGCCACCAAGCCTGGAGTTATTGTCCGTGGGCTTCCCACATGACATACTACCCGATCCTGATCC					cytoplasm[points],flagellar cytoplasm	y	y
Tb927.9.6430	Tb09.160.4680,Tb09.160.4680:mRNA,Tb09.160.4680:pep,chr9contig160.tmp0354				cell line generated	L9031_20170718 G1	TGAAGGAGGAGGAGGGGGGTGACAAAACCAAACAATACGTGTTTCTCGAGCCCCTACCACCCGTTTCCTCAGTAAGTTCCGGTTCTGGTAGTGGTTCC	ACACTCCCGATGGAGAGACGGCGCCCCTTTTTTCCTTTTCTTGAATAGTGATTTTGCTCCGGTTTCTGTCATACCACTTACCAATTTGAGAGACCTGTGC					cytoplasm	n	n	cell line generated	U8526_20160915 G10	CCACCGAGCTATATACTCCGCAGCATAAAGTGTCAGGTTCAAATAGCTGCCAGTTTTTGGCGTCTGTGGAAAGCGAACGAGTATAATGCAGACCTGCTGC	ATTGTGTATTCGGGTTCTACTTCGTCACCCGCGGCAAATAAATCGACTAAGCCCTCTTCGTCATGATCAGATGACTTCATACTACCCGATCCTGATCC					cytoplasm[points],cytoplasm[reticulated,<10%]	y	y
Tb927.9.6490					not attempted											tagging attempted	U8526_20160915 G8	GAACGTTTGACACACCATCGACCCTTCAACGCACTCTTGACCGCAGCCGAACTCACGGAGGACATGCGTACCTTCGCATAGTATAATGCAGACCTGCTGC	ATTTTCCGCGTGCATGCGTTTGGGTGTGCTTGCATTTTGATTCGTTTTTTTCTTTTTTTTTGTACAAATAAACTATACATACTACCCGATCCTGATCC
Tb927.9.6600					not attempted											cell line generated	U8526_20160915 G6	CTTTTTTTTTTCTTTTTCACCGTTTTTGGTATTGTTGTTGTTTGTTTTTAATTCTTTTGGGGGGGTTCGGTTGAACCCTAGTATAATGCAGACCTGCTGC	AGCTGGGCCTTGAAAAGAGCCCTCCGGCTCCTTAACTTCCCTTTTTGTTTTATTCTCTTGGATTTGATATCGAGACGCATACTACCCGATCCTGATCC					cytoplasm[points,weak]	y	y
Tb927.9.6690					not attempted											cell line generated	U8526_20160915 G4	TGCAGGCCGTGTGAGTCATATCACTATGCACTGTCGAGAAGCATGTGCACGACAAGTTGGGGCATTGCATCCATGAAGTAGTATAATGCAGACCTGCTGC	GATGTAAGCATGTGAGACGACGGAAAAACGGGGACACCATGATTTTCCCTTCCAGTTGCAGCAAGTTGAGGGTGATGCATACTACCCGATCCTGATCC					mitochondrion,kinetoplast[region,strong,50%]	y	n
Tb927.9.6700					not attempted											cell line generated	U8526_20160915 G2	GAGCGGCCCAAACTGGTGGGAAGTAAAAAGTTTCGTGAAATGCGCAGTTGCGACTAATCAACACATTGAATGAGGGGGAAGTATAATGCAGACCTGCTGC	AAAAACACCCAACGGCAACTGTAACCCACAAACCCACACACACAACGGGGTGAAGGCATGCAAACCAGTGCGCCCACCATACTACCCGATCCTGATCC					cytoplasm[weak,points]	y	y
Tb927.9.6740					not attempted											tagging attempted	U8526_20160915 F10	TCAAAGGTCCTTGCCTCATGGCGGTTCGCCACCCACGCTTTGTCCGCAGGCGCGCGGCCCCTCACAAACTGACAATCACAGTATAATGCAGACCTGCTGC	TTTTTCTTTGGAGGTTGCTGCCGAACTGTTTTATTGATCGCGGTTGAGGTCATACAGTCCCGGCGTACAATGCTCACCATACTACCCGATCCTGATCC
Tb927.9.6780					not attempted											cell line generated	U8526_20160915 F6	ATAATTGGCCAGGGGCGGTGCGGTGTGATATACCAGAACCTTATTGACGTTGCTAGCCACAGTAAAATCATCAGTTCATAGTATAATGCAGACCTGCTGC	CCAATTCCCAAGCTTTCCATGGGGTGAACTCGTTTTGTGTGGCTTGCGGCCGCCTTCCTTTGAGGGCCGGCTAAAAACATACTACCCGATCCTGATCC					cytoplasm[points,weak]	y	y
Tb927.9.6820					not attempted											tagging attempted	U8526_20160915 F4	CTTTGAGGGAGCGTCGCAAGAGATAATATCCAACCCCGACTTGGCATCTTCGAAAGCGGCCTGGCGATAAGGAGAGGAAAGTATAATGCAGACCTGCTGC	TTCATGATCAATCTGCCGGAGTAAATGCGGATTCCTATAACGGCTGCAATATTCAGTCCCTTCTGAAGACACATCTTCATACTACCCGATCCTGATCC
Tb927.9.6900					not attempted											tagging attempted	U8526_20160915 F2	CTGCAATACCTTAAACACCTCATAGTGTGCAACACTCACGGTAAAAACAACAAAGAAAAACTTTCGGACCCCTTTGGGAAGTATAATGCAGACCTGCTGC	GCGACCGAAACACGGTTCCATTTTTTAAAGATGCCAGATTTCAACACAAATGATTCGGGCGCCACTGCCTGTTCAGCCATACTACCCGATCCTGATCC
Tb927.9.6980					not attempted											cell line generated	U8526_20160915 E12	ACGGAGAAAATATTTGCGTGTGTGAAAGGAGGTTCGTAGTCATCGGGCAACAGCTCCCTTCAGTGATGGTGAACCAGGCAGTATAATGCAGACCTGCTGC	TGTACAGCAACTAATAGACGCACAGACGTCAACTTAAATGCGTTGTTAACGCAACTTGAAAAAAAAGTAAGTAAAAGCATACTACCCGATCCTGATCC					cytoplasm[points]	y	y
Tb927.9.7020	Tb09.160.5110,Tb09.160.5110:mRNA,Tb09.160.5110:pep,chr9contig160.tmp0397				cell line generated	L9031_20170718 H5	ACGGTGGATCCTCGGGAATAGTTCCAGCAGAGGTGACCGCAGATAACGCCGAAAACGATGATGACGGGGAAATAATATTTGGTTCTGGTAGTGGTTCC	CTGTGGAAGGGGGTGAGGAAAGAGGTGCACTATCGACAAATGCAGAGGGTGACCTTGTCCCGACAAGAATTTACACTGCGCCAATTTGAGAGACCTGTGC					kinetoplast[region,25%,point]	n	n	cell line generated	U8526_20160915 E10	GGGTGGGGGGTGCTGCTTTGAGGGAAAGGTACGCCAATCTCTCTCGTTATTTCTCTGACAACAGTAAGGTCAATACAACAGTATAATGCAGACCTGCTGC	GTTACCGGACCTCGCGTGAGGCTTGGAAAAGCGTGGCGGGTGCAGAACTGTAGGCAGCGCGGTATCAGCGTGAGTGCCATACTACCCGATCCTGATCC					cytoplasm[points,weak]	y	y
Tb927.9.710	Tb09.142.0360,Tb09.142.0360:mRNA,Tb09.142.0360:pep				tagging attempted	R4222_20180417 G11	CCCTTACAACTTTCCCTTTCATACTGTTTCACGTTGTCAATGGCTTTCCGTTCCATCCACATAACTGTCATCACAGCTGCGGTTCTGGTAGTGGTTCC	ATCTTTTGCCACAGACAACATAGAATTGATTTTGTGCAGCCTAACATCAAAGGTACATAGGTTTCTTTGCACGTTGCTCACCAATTTGAGAGACCTGTGC								tagging attempted	U8526_20160915 E8	TTTGCTTGTCGCCCACTAATGTTGGTAGCTCACTGAGGGATGTGGTAGTCATGCGCTTGCAACATTTCCCACGTCCATTAGTATAATGCAGACCTGCTGC	CAACCGAATGGAGGAGAGGATAGGAACCTTGAGGTATTCCCTGTTATCGTGTTACTGTGGAAGGGATTCCGACGACACATACTACCCGATCCTGATCC
Tb927.9.7160	Tb09.160.5230,Tb09.160.5230:mRNA,Tb09.160.5230:pep,chr9contig160.tmp0409				cell line generated	L9031_20170718 H9	GTATGAAGATAAAAGAAAAGAAGAAGCAGCTGGTGAGGGAAGAGCGTGCGATTTGTAAGAAAATGTTTGAACACGGGTCTGGTTCTGGTAGTGGTTCC	CTGGACCACATTCAATGAAAAACGCATACAAGAAACTCTTGAAATGTAAAGGGCACGCAGACACGAGTTTGTGCGCTACACCAATTTGAGAGACCTGTGC					cytoplasm,flagellar cytoplasm	y	y	cell line generated	U8526_20160915 E6	TCCAAATTTATCTGTTATTCGAATAAGGAAGGCTAAATATAGTTGACATCCAGATTGTTCTCACACGGAGCCGCAGTGCAGTATAATGCAGACCTGCTGC	GCCTCCTTCGCTCCGCGCAAGCACCGCGTATAAGCTGTGTCTTCCGTCAACGGTGAAGTTACAGGCCTCACGTCCTCCATACTACCCGATCCTGATCC					cytoplasm,flagellar cytoplasm	n	n
Tb927.9.7210	Tb09.160.5280,Tb09.160.5280:mRNA,Tb09.160.5280:pep,chr9contig160.tmp0414				cell line generated	R4222_20180417 H3	TTGTGAAAGTTTGGAGTGGTGGAGACGAACGACGGTTCGAGCCACTTTGGAAAAAGTGCCTTCTTCCATCTCTGGACTCGGGTTCTGGTAGTGGTTCC	ACCACACACACCGCCGCCGCATTAACACGGACGCGTACACATCCGAAGAAACGAGGCATGTTCCCGCCTCGGTGGTGTTCCCAATTTGAGAGACCTGTGC					mitochondrion,kinetoplast[region,strong]	n	n	cell line generated	U8526_20160915 E4	AGCGACGTTGTGCGCCTATACCTTTCCCACCTTGTTTTCCTTCATTGTACCAAAATGGCGGTTAGAAGACGCCCCGGTAAGTATAATGCAGACCTGCTGC	AGGATAAATTTGCGAGCCCATTCGGTATTCAGGTAGGAACCAGAAAACTGCACGAGCTTTGCGACGCGCCGAGGGGTCATACTACCCGATCCTGATCC					cytoplasm[points]	y	y
Tb927.9.7300					not attempted											tagging attempted	U8526_20160915 D12	CTGGGGAGTCAGAAGCTTTACGAAAAGAGGAAATAAAACTGGCACTGTAAACGGGAGGAATATTGATGAAAGAATAAATAGTATAATGCAGACCTGCTGC	TTTTCGACAACCTTCCAGCCGCCGGCGGCCAGATCTCCTACACAGAAACGATTGTGTCCTTGTTCTCTCTGTGGAAACATACTACCCGATCCTGATCC
Tb927.9.7450					not attempted											tagging attempted	U8526_20160915 D8	AGAGTGCGCGTGCGTGTGTACGTTGGGTTCCTCACGACTAAAATTAGGAGAAGGGAAACAAATAAATAAATAAATATAAAGTATAATGCAGACCTGCTGC	TAAAGAAATGAATGAATAGATAAATGAACTGAAATAGGAAGGCGTAACGAACATGGTAAATTTAAATATGAACGAAACATACTACCCGATCCTGATCC
Tb927.9.7480	Tb09.160.5490,Tb09.160.5490:mRNA,Tb09.160.5490:pep,chr9contig160.tmp0435c				cell line generated	R4222_20180417 H9	GGGAAATGAGCAGCAGTGCGTACGCGGATAGTTTGGATGATGAGCAATTGGAGTGGATTGAACAGCACCTACGTGCCAAGGGTTCTGGTAGTGGTTCC	AGGGCAGAACCCAAAACGAAACAAAACAACAGAGAAACAAACAAATGAATACTAAGGGACTGACCCTTGCGTTCTTTTGCCCAATTTGAGAGACCTGTGC					cytoplasm[patchy]	y	y	cell line generated	U8526_20160915 D6	AAGACGGACAAAAGTTAGCGTGTGTGGGAGAGAAATAGATTTCACGGAATCATCATTGTATTATTTCGCCACTGAAAAAAGTATAATGCAGACCTGCTGC	GGTCCTGAGCGTGGGTTTGCTTGTGTTTGAACCTTTGTTTGGCAATAAGGCGTCTTGTGTGTGGTTGTCGGTTGGTTCATACTACCCGATCCTGATCC					cytoplasm[points],cytoplasm	n	n
Tb927.9.770	Tb09.142.0420,Tb09.142.0420:mRNA,Tb09.142.0420:pep				cell line generated	L3935_20170505 H5	ACAAACCAACTTGCCAGATGGGAGTGGCTTTCAGGAAAACCTGTACAGTTGAAACTGGGGAAGGGAAAGTTACAGAAGGGGGTTCTGGTAGTGGTTCC	AGACGCAGCTACGGTTTCAGGGTGGTGAGCTCCGTCCGTTTGTTTTTATCATCGGTGACAAATTCGATTACGCAGTTGTTCCAATTTGAGAGACCTGTGC					cytoplasm[weak,reticulated]	y	y	cell line generated	U8526_20160915 D4	GAGACTAGACTATTCTTAGCCATCACCGCTAAAAAACTTCTTACGCTAAAGTTGCATTGAAAGTATTGAACTTTCAACGAGTATAATGCAGACCTGCTGC	TTTACCACTTCCAACAAAGAGAACGCCGTCCGCGACACAACTACACCTCCTTTCCCCTTTCCTTCCCCACCAAAGAACATACTACCCGATCCTGATCC					cytoplasm[points]	y	y
Tb927.9.7750					not attempted											cell line generated	U8526_20160915 C12	TCCTTTTCTTCTTTTGTCCATACGCGCAAAGTGTGCCACATAACTTTTTGGGGTGCTGAGAAATGCGATTGCAGTGACAAGTATAATGCAGACCTGCTGC	GCACGATCAAATATCTGACGCGTTCTGACTGAAGTCAACACTCTCCCCCGCCCGCAGAAATTGTGCAACTCAATATTCATACTACCCGATCCTGATCC					cytoplasm[points,weak],cytoplasm[<10%],flagellar cytoplasm[<10%],nuclear lumen[<10%]	y	y
Tb927.9.7810	Tb09.v1.0400,Tb09.v1.0400:mRNA,Tb09.v1.0400:pep				tagging attempted	R4224_20180401 B1	ACGCAGACGTTCTAGGTTCTGATGAAGAGAGTGAATTGGGCGGCAGCGAGCACAGCGTGGATGAAGGGGAGAATAAAACAGGTTCTGGTAGTGGTTCC	CGGCGGTAAATCCGCGACCGGACCGGTTGGGGGTTCAAAAAAGAGTGTCAGAGTGTCAGAATCCACTACAAGGTGCCCCACCAATTTGAGAGACCTGTGC								cell line generated	U8526_20160915 C10	CCTTTACACTCCACTGTTGGCCTAACCGATGCTATATAGGTGGTAGGGATATAGTGAGGGACAATTGGTCCGCTGGAGGAGTATAATGCAGACCTGCTGC	ACATAGCGCTCGTGTTCTGCCTGCAGTCGGCGCTCCCGAGCGGCTTTCTCCTCTGGAGTTAAGGGTGGGAGATTCGACATACTACCCGATCCTGATCC					nucleolus[strong],nucleoplasm	n	n
Tb927.9.7920	229.t01419,Tb09.v1.0525,Tb09.v1.0525:mRNA,Tb09.v1.0525:pep				cell line generated	L3935_20170505 H6	TGCGGCACCATGTAAATGGGCATGGGAAACCTTTACACAGTGTCAAAGTGAGCAGCAACCAACTCAATAAATTATCAGTAGGTTCTGGTAGTGGTTCC	GCAGTAACTCTTCCATTCCTCCTCCATTGCCTCAATATATCTTTTTCTTTCTTTTGTCTCTACAAACATTTGCCTCTTTCCCAATTTGAGAGACCTGTGC					cytoplasm[weak,points]	y	y	cell line generated	U8526_20160915 C8	ATAATTTTCTTTGGCACACGACAACAGCATCAAAACACACACCAGACAACTGCTCAGCAACCGCAACCTCAGGTAACAAAGTATAATGCAGACCTGCTGC	TCCAATGACGGAACCGGCTGCAACTGATGCCACATTTCCAAGGAGACCGCTACCCATTCCACCACGCAGCACGTACACATACTACCCGATCCTGATCC					cytoplasm[points]	y	y
Tb927.9.800	Tb09.142.0450,Tb09.142.0450:mRNA,Tb09.142.0450:pep				tagging attempted	R4224_20180401 B6	CACAAACAACGATTGAACGAAATGCAGAGCCGCTATTGAGGACGCAGCAAATAGTTCCATTCTGGCATGAAGCTAGCTGTGGTTCTGGTAGTGGTTCC	CTGGTTGGGAACTTATAGCAGTCGAGTTGTTTTGTGTCGACTTTTGATTTTTTTGCGGGGTTGTTGTTCGGATTTATAAGCCAATTTGAGAGACCTGTGC								tagging attempted	U8526_20160915 C6	TTATGATAACATCTTATGAAGCATATAGAAAGTATTTATGCGACTACATGTTGTTTAGCTTTCATTGTTATGGGGATTAAGTATAATGCAGACCTGCTGC	AATCTTATACTCATCTTCAGTAATTTCAAATGAAATAGGGTCACCCTCACCAAACAAGCTGTATAGAGACAAAAGTACATACTACCCGATCCTGATCC
Tb927.9.8050	Tb09.211.0090,Tb09.211.0090:mRNA,Tb09.211.0090:pep,chr9contig211.tmp0009c				cell line generated	L3935_20170505 H8	CCCTACCGCAAGTTTCGCCTGGTAAGTCGGACCGGCTGAGGGAACCGTACCCACCAGTGATTTGCGAACTTTTGGTGTGTGGTTCTGGTAGTGGTTCC	GGGGAGCAAGCTTGCAGCAGTGTTTGCTTGGTAACAACTGGGAGGAAGAATAGCACAAAGTACCATCTGTACACTTGAAACCAATTTGAGAGACCTGTGC					endocytic,cytoplasm,flagellar cytoplasm	n	n	cell line generated	U8526_20160915 C4	CTTCTGTCTCAACGCGGCCACTCGACGTGCATTTTCTCACTGTGGTAACGTGCTTTAAAAAAAAAAATTAGCTATCTCAAGTATAATGCAGACCTGCTGC	GTCGCTGAGAATACAGAAACTCCCCCATCCTTTTCTCCCTTAGCCCCGTTGAAAGAGGGTGATACACCGTCTTTTGACATACTACCCGATCCTGATCC					endocytic,cytoplasm[weak]	y	y
Tb927.9.8170					not attempted											cell line generated	U8526_20160915 C2	TTCTTAAATCTTTTCTTTCCTTCCATTAACCGCTTTCCTTGTCCCCCCTTTTTTCACCTTTAACAAAAACTAGGGAGGTAGTATAATGCAGACCTGCTGC	GGCAAAAGAAAATACCTAAGCTCAACCGGAGGCGCTCTATTTTGCTTTTTTTTCTTTTTACAGTAAGCTACTGAGATCATACTACCCGATCCTGATCC					cytoplasm[points]	y	y
Tb927.9.8260	Tb09.211.0220,Tb09.211.0220:mRNA,Tb09.211.0220:pep,chr9contig211.tmp0023c				tagging attempted	R4224_20180401 C1	CTGGTGGTGCTTTAGTCGCGTACGTCTTTTGGGCCCTTCCAACCCGAATGCTCGGCCTTGACAAACTTACAGCAGCATTGGGTTCTGGTAGTGGTTCC	TTTGGGCTCATTCCCACCTGACGAGAACACCCGACGAAAAGTTGTTAATTACGAAAACCTTAGCAACCCCCTCCAAGTGGCCAATTTGAGAGACCTGTGC								cell line generated	U8526_20160915 B12	AAAAACAACAAACCACACACGGCCCTCTCTTTGTGGAGTCTCCTTCGATCCGGCACACTCAGAGGACGAAGGCGGTGTGAGTATAATGCAGACCTGCTGC	CGGAGGAATCGGGCTGGAGCACCTGTCACTCGAGGGCCCCTCAATGTTTTAATTAAATGCATCGGCGAGTACCGTAACATACTACCCGATCCTGATCC					cytoplasm[strong],flagellar cytoplasm[strong],nuclear lumen[strong]	n	n
Tb927.9.8370	Tb09.211.0300,Tb09.211.0300:mRNA,Tb09.211.0300:pep,chr9contig211.tmp0035c				cell line generated	L3937_20170504 A6	TGGGTGAGCTAAACCCCACTTCATCCAGTGATCAGGATATCGTTTTGGGGCTGCTGATGGCGTCGGATTACCTGGATTGTGGTTCTGGTAGTGGTTCC	GCACGCTATAGAGACGGATGCTGTGTGCAACAACCCCATCATCTCCTTACTTCATTCAGCGCGTGAGTAAATAAATATGACCAATTTGAGAGACCTGTGC					cytoplasm[patchy]	y	y	cell line generated	U8526_20160915 B8	CGCACTTACGGGGGTGGGAAGGGGCTGCTGACGCTTGTAAACTACAGAAAAGCAGAATAGGACGAAGGTGAAGAGCACAAGTATAATGCAGACCTGCTGC	GTGGGGGTACGAACCGCAGAACTTTTTGGTGCATCTCCTGCACGCACTGTCTGGGGCAGCAATACCCAATTGCGTTGCATACTACCCGATCCTGATCC					cytoplasm[points]	y	y
Tb927.9.8520	Tb09.211.0410,Tb09.211.0410:mRNA,Tb09.211.0410:pep,chr9contig211.tmp0051c				cell line generated	R4224_20180401 C6	AGCGGAATGGTCGTGGCGTGACGTACTTCACCAAGGATGAAAAGGTTCCGGTCAAAACATCCAAATTTCTTGATGATGAGGGTTCTGGTAGTGGTTCC	AGTCGCCCGGCAGCCTTCCACAGAGAATGTGAAGAATGTGCAACACAAACAGGCAACACACGCCGTAACCAGCTTTCGCCCCAATTTGAGAGACCTGTGC					nuclear lumen	n	n	cell line generated	U8526_20160915 B4	CGCGTAAAAAAATATATACAACTACACATAGCTTCTTACACACGGTACACATACATCGCACTGCGTGCTTTTAAACATCAGTATAATGCAGACCTGCTGC	TCCTTTGGGACCCGCTGGCACATGGTATTGACCAGTTCCGTTAGCTTCGCATCTCGTTCTCTAGTCGCAGCGGTGCTCATACTACCCGATCCTGATCC					nuclear lumen	n	n
Tb927.9.8540	Tb09.211.0430,Tb09.211.0430:mRNA,Tb09.211.0430:pep,chr9contig211.tmp0053c				cell line generated	L3937_20170504 A9	CTTTCACTAACGGCAACTGTCACGACAGGGTTGCACAACAGCACGGACAAGCAACCGTCACTGCGATCAACTCTTGTCCTGGTTCTGGTAGTGGTTCC	CGGGTTGTGAGAGATGCATGCGCACGCACACTCGCCTCATTTCCAATCGGCAAAACGATGAACCAATATGTTGGTTTGCTCCAATTTGAGAGACCTGTGC					endocytic	n	n	cell line generated	U8526_20160915 B2	CGCTGTACATCCATTATATGTCTACTCGTTTCTCCAACTAAAATCACCTTAAATTAAGGAAGACGGCTAGTGTCAGAGGAGTATAATGCAGACCTGCTGC	GGCTCCAAGCATTGTGAGTAGGGGTTCGCAGCGGTCCAGAATTCATCAACTACGCCTTGGATGGACATGCTGGTATACATACTACCCGATCCTGATCC					endocytic	y	y
Tb927.9.8560					not attempted											tagging attempted	U8526_20160915 A12	CGAGGTTGCTTCAGAAGGGAAGAGGAAAGAAACAAACAAAGCGGTAAAGGTAAGGATCGAGAGAATAACAAATGTTTGTAGTATAATGCAGACCTGCTGC	TGTGCATCCGCTCTGACGGTTAGTCTTGTGAGCCCATCCGCTGGAGGTGAGGGACTGTCGTTGTCGCCTTTCCTCCGCATACTACCCGATCCTGATCC
