## Supplementary material for "Genome-wide subcellular protein localisation in the flagellate parasite *Trypanosoma brucei*": Table S3 (part 2 of 3)

### Sheet: table1a (continued)
Gene ID	Gene aliases	H. sapiens ortholog	S. cerevisiae ortholog	S. pombe ortholog	C status	C plate and well	C primer F	C primer R	C similar UTR	C identical UTR	C similar ORF	C identical ORF	C localisation	C fainter than parental	C classified as faint	N status	N plate and well	N primer F	N primer R	N similar UTR	N identical UTR	N similar ORF	N identical ORF	N localisation	N fainter than parental	N classified as faint
Tb927.9.8650	229.t01420,Tb09.211.0485,Tb09.211.0485:mRNA,Tb09.211.0485:pep				tagging attempted	R4224_20180401 C11	CACAGTTTCTGGAGGAGGAGAAAGAGGAGTTGGAAAAGCTGCTGAAACTCGTAGGGCATGAAAAGGGTGGCCAGAGGTACGGTTCTGGTAGTGGTTCC	AAAGGAAGAGGATGTTATGGGTGTAACAAATCGTAATGATATTAACTCCCATTGAAGTCCCCTTCCCCCTCCTGCTCCTCCCAATTTGAGAGACCTGTGC								cell line generated	U8526_20160915 A8	GGAAGGTACAAAAAAAAGCAGGAGGGACGGAGGGAGCTACAAGTAAATAAACACTTTTGGAAAGGACTGAAGTTAGAGAAGTATAATGCAGACCTGCTGC	GTCCCCTTCGCTTGTCGCCGTTGTACCTCCATGCGAACAATGCGCTCTGTGCGAATTTGCTGCTGCAGTGCTGGGTCCATACTACCCGATCCTGATCC					flagellum attachment zone,cytoplasm[weak],flagellum[weak]	y	n
Tb927.9.9000	Tb09.211.0700,Tb09.211.0700:mRNA,Tb09.211.0700:pep,chr9contig211.tmp0086c				cell line generated	R4224_20180401 D10	TCGTCGTCGCCATGTTTGCTTGCGGCGTGAAGGACATAGCAAGTCTCCGAAGGAAGTCACTCCGCTTGCGCGCACCACTCGGTTCTGGTAGTGGTTCC	TTCACCTGAAGGCCCAGATTTCTCGTCACATGTATCCCTCTTCCGCCATTCACACCCTTTGGTACACAGACACATCCGTACCAATTTGAGAGACCTGTGC					cytoplasm	n	n	cell line generated	U8526_20160915 A6	TAGCCGCTGCCGTCGCAATTACTCTTTCTTCACCTATTTGGCAGCACAAGTTTAAAAGAAAGAAACAGGTGAAGCAAAGAGTATAATGCAGACCTGCTGC	CTCTTGAGGCAGATATTTATATGGTCCTTTTTGCGGTCCATAACTGCAGCTTCCTTGTCTGCATTCCTTGACTCGGACATACTACCCGATCCTGATCC					glycosome	n	n
Tb927.9.9030	Tb09.211.0730,Tb09.211.0730:mRNA,Tb09.211.0730:pep,chr9contig211.tmp0089c				cell line generated	L3937_20170504 B3	GCTTCATGGGGTTTACTTCGTCGAGGGTGGAAGCGGCCTCCATTGGGTTGGCAGGGGCCGGAAAAGACGGAGTGAAGGCTGGTTCTGGTAGTGGTTCC	AACTGCTGAACCCATTTTTCTTCTCGCCCTTTCCGACTACCCATGGAGCCCTAACGCCATTCCCTGCAACTGCAGTTATGCCAATTTGAGAGACCTGTGC					nucleolus,nucleus[points,cell cycle dependent],cytoplasm[points,weak]	y	n	cell line generated	U8526_20160915 A4	CTCCATATGTTTTCACTTCCGGTTTACTATAAAATGCCTCTACCAACACCCAAAACACACACGATAAAAAAGGGATGACAGTATAATGCAGACCTGCTGC	GGAACGTTACTCGTCACCGGTTTTTTCCTATCCCCCACTCTAAAAGATTGGACGGACACGTCGGAGCCGTCTTCACTCATACTACCCGATCCTGATCC					cytoplasm[points,weak],nucleolus[<10%],nucleus[points,cell cycle dependent]	y	n
Tb927.9.6050					not attempted											tagging attempted	U8526_20160915 H9	GTTGTGAAATTCACAGAGATATCGGTTGAGTGCCAACTTATCCGTGACGACGGGTGGATTCTGGTGAAAGTAACGTCGCAGTATAATGCAGACCTGCTGC	CCCACACAACAGGAGGCATTCCGCAACTTTTTACACGGCTGGTCCCACGCGTATGCTTGCAGCCATTGTGCATACCACATACTACCCGATCCTGATCC
Tb927.9.6140					not attempted											cell line generated	U8526_20160915 H7	TGCTACTTCAGTGCATTCAAGTGTGTATGTATGTGTGTGTGTGTGGGAAAAAGTTAGTGAGAGTTGAAAAGTGGTACCAAGTATAATGCAGACCTGCTGC	GAGGAAGTGAACTTTGCACACAAGCGAGACATAACACACTTAAAGTAACTGCAACTGAGTGATTTTCTTTCGCACCCCATACTACCCGATCCTGATCC					endoplasmic reticulum	y	y
Tb927.9.6270	Tb09.160.4580,Tb09.160.4580:mRNA,Tb09.160.4580:pep,chr9contig160.tmp0344				cell line generated	L9031_20170718 F6	GGCGGTGCACAGAAGCAATATGCAACACGTCACCAGAGCTTTGTCCCTCGAATATGGTTGCCGGTGAGAAGCACCAAATAGGTTCTGGTAGTGGTTCC	AAATGCACGGATTACTGGGAGAGGGGCTAATGAAAAGTCGATACTTTTTGGTGTTTTATAGTTTTGATGCCCCGTGAAACCCAATTTGAGAGACCTGTGC					mitochondrion,kinetoplast[region,strong,25%,point]	y	n	cell line generated	U8526_20160915 H5	CCTCTGGTACGGGTAAGGGCACTAGGCAAGTGCAAGACCATTGCAAGTGGCATTTCAGGTTTGCGACTCGCAGTGGGCTAGTATAATGCAGACCTGCTGC	CTTTTGACAGTACTCACATCTAGTCGGGGTACGCCACCAGGTTGGGCACGGCAGGCTTGAGTGAAGGTGCAACAAAACATACTACCCGATCCTGATCC					cytoplasm[patchy,weak]	y	y
Tb927.9.6360	Tb09.160.4630,Tb09.160.4630:mRNA,Tb09.160.4630:pep,chr9contig160.tmp0349				cell line generated	L9031_20170718 F9	TTATTGCTATGTTTGTATTGGTGCCGGCCATATCTGGTGTGCGGCAGTTGGACAGACACGCAAAAGCGAAATCACGAACTGGTTCTGGTAGTGGTTCC	CTGATCCCACGCATTCCCAAATATGAGTTGCAGACACGACACCAACAAAGCAACAAACAACATTCCCTCACCAATGCCACCCAATTTGAGAGACCTGTGC					endocytic[75%]	n	n	cell line generated	U8526_20160915 H3	ATTTGGGCTGATTCTTATAACCTTGTCACTACTATTTATACATACCCTTGTATCTTACGTTAGATCACACTTCTTACCTAGTATAATGCAGACCTGCTGC	ACACCCCTAACGTTACTGTTCTCTAATTCCTTCCGGAAACTGCGGGGCTCCTCAACGATATCATTGTCTGTGCTGCTCATACTACCCGATCCTGATCC					endocytic[75%],cytoplasm[25%,weak],flagellar cytoplasm[25%,weak],nuclear lumen[25%,weak]	y	y
Tb927.9.6380	Tb09.v2.0030,Tb09.v2.0030:mRNA,Tb09.v2.0030:pep				not attempted											cell line generated	U8526_20160915 H1	ATTTGGGCTGATTCTTATAACCTTGTCACTACTATTTATACATACCCTTGTATCTTACGTTAGATCACACTTCTTACCTAGTATAATGCAGACCTGCTGC	ACACCCCTAACGTTACTGTTCTCTAATTCCTTCCGGAAACTGCGGGGCTCCTCAACGATATCATTGTCTGTGCTGCTCATACTACCCGATCCTGATCC					endocytic[strong]	n	n
Tb927.9.6420	Tb09.160.4670,Tb09.160.4670:mRNA,Tb09.160.4670:pep,chr9contig160.tmp0353				cell line generated	L9031_20170718 F12	TTTGGCGGGAGTGCTCCCAACTTGGTGGGGTTGCACTACTGGAGGCACTTCTTCTGGGGTTCACATCACAGGAAGTAACGGGTTCTGGTAGTGGTTCC	AAGTGGCAGAAAGAGAGATGCAGGAATATGGCACCAGTCATGAGTTTCACAAGGCATGCTGCCCTCGACGTATATATGTACCAATTTGAGAGACCTGTGC					nucleoplasm[points,cell cycle dependent],spindle pole,cytoplasm[points,weak]	y	n	cell line generated	U8526_20160915 G11	TTGCCAATTCCACATTCGTGCATTTGGTGTTCCTCCTTTTTAACTAGACACATCACACCCCAGGCAACAGCCTAAAAAGAGTATAATGCAGACCTGCTGC	GCGGCCTCCAAATTTTCCCGTGTACTATAAGGGGACATATCTCGCCTTTCGTGCCGTGAGGAAAAGCTGGAGCCTACCATACTACCCGATCCTGATCC					cytoplasm[strong,25%],cytoplasm[weak],kinetochore,flagellar cytoplasm[strong,25%],nuclear lumen[strong,25%]	y	n
Tb927.9.6540					not attempted											cell line generated	U8526_20160915 G7	TGAATAACTCAGCTGCTTTTTGTTTTTGGAAAGATGCTGAATCGGCACGGTACCCGACTGGATATTGGAACCCCAGAGGAGTATAATGCAGACCTGCTGC	ACTACCACCAGGGCAATTGGGGTATGGGGCACCATCGTACTGCCGCCGGAGCGCCTCTGCAGCATCCAACTCAGCCACATACTACCCGATCCTGATCC					cytoplasm[points,weak]	y	y
Tb927.9.6660	Tb09.160.4860,Tb09.160.4860:mRNA,Tb09.160.4860:pep,chr9contig160.tmp0372				cell line generated	L9031_20170718 G7	TGCGTGAGCAGCAGTCGTGTTTCGCATCCTACTACAGGACGTCATTCGCCGCCGCCTTTGAGCAGGAGTTTGAGTCCAGTGGTTCTGGTAGTGGTTCC	CTGCACTAACGCTTAACGTACAATAAACACCCACACCCACACCCATCCGCAATTTTTTTTACCTTCACTCACTCGTAAACCCAATTTGAGAGACCTGTGC					cytoplasm[points,weak]	y	y	cell line generated	U8526_20160915 G5	GTTAAAGGTTGTGGTTGTTTGCACGTGGTGTGCACTGCGGCACTGAGCCATCGTGAGTCTTTTACCTTTTTTTTTCTACAGTATAATGCAGACCTGCTGC	ACACCAGCAGGAAGGCACAGCAACCCATGCCCTTTCCGTTTAGTAGTGCCCTCCTCGTTTCCGATACGATCAACTGCCATACTACCCGATCCTGATCC					cytoplasm,endocytic	n	n
Tb927.9.6710	Tb09.160.4910,Tb09.160.4910:mRNA,Tb09.160.4910:pep,chr9contig160.tmp0377				cell line generated	L9031_20170718 G9	GGGGCTATGCTTCGTACGAGTTTGCTGAGAAGCAACAATCCAAACACAGCGCGTTCCATCACATTGGCAGGGTATATACGGGTTCTGGTAGTGGTTCC	AAAACACCGCTGTTTCGGTGGGGAACCGAAAACTCTTTTATCGATTGCTGCGGGTGCACTTGCGTGTTTGCCTATTGAACCCAATTTGAGAGACCTGTGC					mitochondrion	y	y	cell line generated	U8526_20160915 G1	TGAACGCTGTGGGTGCAGCATGTTTGTCCGTACCGCCGTTCACGACGAGCATTAGCCTAATTACAGTTACCCCTATCCCAGTATAATGCAGACCTGCTGC	TTGGACGAGTCGAGACGCCGCCCCGACCCATCGGTGTAACGGTTTGTAGAACCACGGAGAAACCGAGAGCGCCGCCACATACTACCCGATCCTGATCC					cytoplasm[weak,reticulated]	y	y
Tb927.9.6730	Tb09.160.4930,Tb09.160.4930:mRNA,Tb09.160.4930:pep,chr9contig160.tmp0379				cell line generated	L9031_20170718 G10	AATTGTATTTACGCATAATTGTTGAAATTAACCTTCTTTCAGATGATCAAGTGGAGCTAAGCTGGGAGTGGGGTCGCCCGGGTTCTGGTAGTGGTTCC	AGGGCACGACCGTGAATCAACGACGAGACGAAATGGAAGTAACAGCACCAACAGTAAAAGTATGAGAAACATGGTTACCTCCAATTTGAGAGACCTGTGC					cytoplasm	y	y	cell line generated	U8526_20160915 F11	ACATCTAGATACGCATCCTCTCACCTAGTTGGAGTTTTCTCAGGTTTAAAGCGTTGTGTTGTTATCGCGCCGCATCGCTAGTATAATGCAGACCTGCTGC	GCCTCGTTTAGGAGACGATCAAAGCACTGCTGAATTGTGGCTGCTGGAGGGACGATACACGCGAATGTCTCATCATCCATACTACCCGATCCTGATCC					cytoplasm[weak,reticulated]	y	y
Tb927.9.6750					not attempted											tagging attempted	U8526_20160915 F9	AATCCGAAGGGATCGGATGCGCTTAGCTCTTTCGAGTGAAATACACCTCGTCCCTTCATGACGGATAACTGCAATCCGAAGTATAATGCAGACCTGCTGC	GAAAACGCCCCCTCCGGGTGCCGAGTTTGCCTCCAAGCACTGCGGACAAACCGTTTTTTGGGGGGGAAAGCCGGTGCCATACTACCCGATCCTGATCC
Tb927.9.6770					not attempted											cell line generated	U8526_20160915 F7	CACGAGTGACCCTTCGGAATGAATGGCTGAAGTTGGATGAAAGGCAAATCAATTATGCATCAGCAGTGTGTGATGGCCCAGTATAATGCAGACCTGCTGC	GATTCATGCGACCCCTTGAACCCAATGTTTGCAAGTATGCTTTTTGTTGGATCTTTAAATTTCTCCGACCAGATATGCATACTACCCGATCCTGATCC					cytoplasm[points,weak]	y	y
Tb927.9.6790					not attempted											cell line generated	U8526_20160915 F5	CCTCGAAAAAAGGGCGCTCTGATTGTGGATTGGAGGGCCCAGCCGAAGACGCACAAGCCCAACTCACACATAGAGCGGTAGTATAATGCAGACCTGCTGC	AGAGCCGTTCCCCCTCCCCCATGCTCTTGATTACAGCTTTTACCCCTTGTGCATCTTCTCCCCCGATCACCACATACCATACTACCCGATCCTGATCC					cytoplasm[points,weak]	y	y
Tb927.9.6830	Tb09.160.5010,Tb09.160.5010:mRNA,Tb09.160.5010:pep,chr9contig160.tmp0387				cell line generated	L9031_20170718 G12	TATTGATGTGTTATCAAGGGGCATACAAGGTTATGTCTGTGTCGCTTTGGCGGACATTTTACCGCGAAGCGGAGCATAGTGGTTCTGGTAGTGGTTCC	GGGAATGTGACGCAACAATCTACCACGCACCGTACCAACAATAGTAACATATCTCAGGTTATTAGCGCGCCACATTCACTCCAATTTGAGAGACCTGTGC					cytoplasm,flagellar cytoplasm,nuclear lumen	n	n	cell line generated	U8526_20160915 F3	AACAAAATGCTTTCCAGCACTTCATCTACTGTTTCATTTGTTAGTAACTCTTTTTTGGTTTTTGTGACCCTGATTATTCAGTATAATGCAGACCTGCTGC	CATACATACACTCGAGTCACGTACATTTGCCTAAACACAGCAACACAACCACGTAATTCACTACCCCTCATCTCCCTCATACTACCCGATCCTGATCC					cytoplasm[points,weak]	y	y
Tb927.9.6960	Tb09.160.5080,Tb09.160.5080:mRNA,Tb09.160.5080:pep,chr9contig160.tmp0394				cell line generated	L9031_20170718 H3	TATGGGGCCGCCGGCCTCCGTCCTCCCAGCCGAATCCCCCCTTTTTGGCCTGTTGCAGGGGATACCCGCGTCACACGAGAGGTTCTGGTAGTGGTTCC	CAAATTCAAGCACCAACAAGAAAAGGAACGTCTCCCCTAATACACGTGCACAGTTTTCCGTTTGAATGCTAATGGGGCTCCCAATTTGAGAGACCTGTGC					cytoplasm	y	y	cell line generated	U8526_20160915 F1	TCATGCATCTTTCTCTTCTCTGAACTCTTTCCTTTAAGACTCCCCACAAAAAGTCCCCGCGTCAGCAGCCGTCAGCCAGAGTATAATGCAGACCTGCTGC	CCACCGCTATCGCCCAATGAACCCACAGAATGCGCCGTACTCGTTGCGGATGAGCGCCCCGAGTCGTGAGGGGAGTTCATACTACCCGATCCTGATCC					cytoplasm[reticulated,weak]	y	y
Tb927.9.700	Tb09.142.0350,Tb09.142.0350:mRNA,Tb09.142.0350:pep				cell line generated	L9031_20170718 H4	GGGCCCGATGTTACGGAAAAAAAACTACCAAGTGTAGCACTGGTGGCGACGACAAGCACTTTCGGTTAGTCACACAGGGAGGTTCTGGTAGTGGTTCC	CCGATGCATATTTGTAGCGACACGAAGAGCACCGTATGCTCCGCTCATCAACGATAACTGGAGTCACAATCGATATTCCTCCAATTTGAGAGACCTGTGC					mitochondrion,antipodal sites	y	n	cell line generated	U8526_20160915 E11	GGTGGCACACGCTAGTCAAATCTGTGAATCTTTCTTATGAAATTGATGCTACTGATAATCATGCAGAAGACTCAAATAAAGTATAATGCAGACCTGCTGC	GATTCAGAGCAGTGTTTTGGTCCACTATGTATTACGGGGCCTACCCTTTTTCGCACAAAGTAAATGTACAAATTATACATACTACCCGATCCTGATCC					cytoplasm[points,weak]	y	y
Tb927.9.7070	Tb09.160.5160,Tb09.160.5160:mRNA,Tb09.160.5160:pep,chr9contig160.tmp0402				cell line generated	L9031_20170718 H7	CGGCGTGTGTAGTTGAGGCGCAGGATGCCGCGACACTGGAGGAGATGGAAGCCCACGTACGCGGTTATTTTCCCAAGGAGGGTTCTGGTAGTGGTTCC	AGCTCCTTGAAGAAAGGGAAAGAAGGAATAAAGAAACTTACAGCGGCAAGCGCACCGTCGCTAACATCCTTAACTTATATCCAATTTGAGAGACCTGTGC					nucleus,nucleus[point]	n	n	cell line generated	U8526_20160915 E9	CATCCCTTTGCCCTTTGTTTTTCATTATTTTCAATCACTTAGTCAGTGGGACCTGCATCAAGTCATAGTTGGGTCACATAGTATAATGCAGACCTGCTGC	GGCAAACAAACGTGAGAACAGAGTGGTGCAAGTTCATGTACACCAACGGCACCTCTCACTACTGGGTTTGTTTCACTCATACTACCCGATCCTGATCC					nucleoplasm[75%],nucleolus[peripheral,75%]	n	n
Tb927.9.7100	Tb09.160.5190,Tb09.160.5190:mRNA,Tb09.160.5190:pep,chr9contig160.tmp0405				cell line generated	R4222_20180417 G12	GTACCACAGAGGATGCGGAACCTCAGCCTTGTCTTAGACGCCGAAATTCTCGCGTCTCGTTCGTAGGTGAATTCCGTGCAGGTTCTGGTAGTGGTTCC	AATGCCCATATGCTTGCGCACTCTCGGTTCTTTCAATCCCCTGATCTTCCTTCTGCGTCGAGTCACCCTAAAATCGATAACCAATTTGAGAGACCTGTGC					flagellum[proximal],cytoplasm[weak],flagellar tip	y	n	tagging attempted	U8526_20160915 E7	ACTCCACTTTTTCGTTTCGCGGAGTGACGTGGGGGAAAACGCTTACACTCCTGTACGCGTCAAACGGAACGAGTGACAAAGTATAATGCAGACCTGCTGC	CTCCCCCCTAATCCAATGATCAACCACAGGTCGTCAGGCAGAGAGCCTTCACTGGATTCCGCCAAACCGTTGGATGCCATACTACCCGATCCTGATCC
Tb927.9.7200	Tb09.160.5270,Tb09.160.5270:mRNA,Tb09.160.5270:pep,chr9contig160.tmp0413				cell line generated	L3935_20170505 H1	TGCTGCGGCAGAAGGCGGCATATTTCCGCAATATGCGTCAACTGGGTGCTAACCAACAGGATGCCGACGTACACACACACGGTTCTGGTAGTGGTTCC	CAAAGTACAACTTACCCTGACCATCCCCCTCTTTTTTCTCACACCCTATTTTCTTCGTTACTTCATTCCTCTCCGCTTGCCCAATTTGAGAGACCTGTGC					mitochondrion,kinetoplast[region,strong]	y	n	cell line generated	U8526_20160915 E5	GAAACGGCGACGGAAGAGGAAGGTGAAAGGGACAAAGGTGTAGTACATTAATAGTATTTGTGTCCGGTTGTTTTGCCTTAGTATAATGCAGACCTGCTGC	GTGCTGCCCCTCCGGACGCACGGCTGTTGCGCTTTCGTAGCGGCACCCGCAACCCACGTCTTGGTTTGGGTCGCGAGCATACTACCCGATCCTGATCC					cytoplasm[reticulated,weak]	y	y
Tb927.9.7260	Tb09.160.5320,Tb09.160.5320:mRNA,Tb09.160.5320:pep,chr9contig160.tmp0418				tagging attempted	R4222_20180417 H5	CATTTTATCCAGTTGTGTTTGATCCGGCAATGACTGAGGAATTAACCATGCTTCCCACAGCGCCATCCGAAGAGGAGGCGGGTTCTGGTAGTGGTTCC	TCGCGGCAAAACACAACACATGGCCGGGGGGAAAAAACAAAAAGTAAAACTCATAACTGGCCATTTGGAACCCCCAAACGCCAATTTGAGAGACCTGTGC								tagging attempted	U8526_20160915 E3	CTAAGTTTGCTCTTTCATTTCCCTCTTTTTCCCTTTAGTGAGCAGGTTCGTTGTGAGTACACAAACTAGTAGGCGAAGAAGTATAATGCAGACCTGCTGC	GCTGTTATCTGTGAGCATGGGCTGAAAAAAGGAAGACGAAGGCGATTAGTAAAACAACCGAGTTTGCGACCGGATCGCATACTACCCGATCCTGATCC
Tb927.9.730	Tb09.142.0380,Tb09.142.0380:mRNA,Tb09.142.0380:pep				tagging attempted	R4222_20180417 H7	AAAGTGTACCGAGGAGAAACGGTGCGAGTCGCAAAAGGTGTGCGATATTACTCTCCACAGGATTAAGTGTGGTGTTCTCCGGTTCTGGTAGTGGTTCC	CTTACCCTTAGTTCCACCTTGACAAACTTTCACTTTATTCAATGGTTGTATGCCTATGTATCAGCGCAAGGCAATGATTTCCAATTTGAGAGACCTGTGC								tagging attempted	U8526_20160915 E1	AAAGTCAAAAAGAACAAAAAAACAATAGGGCGAGGACGATGAGGGTAAAGGAGGGAAGAACAAAGAAGATATTTCAGGAAGTATAATGCAGACCTGCTGC	CTTCCTTGGTCAACCACCGAGACTGCACCTCGTGGTGCAGGATGTGCATCATGGCTGTAGTTACGATTTTTTGCTTGCATACTACCCGATCCTGATCC
Tb927.9.7360					not attempted											tagging attempted	U8526_20160915 D11	GAGCGTGTATGGTAGAGCAAATATGAATCGCCAACAAGTACCGGGAGCGCATCATAGATAAGGGGGAAAACGCAACGTGAGTATAATGCAGACCTGCTGC	CTTATGGGAGACAAAAGCAATGAACATCCAGCAAGGGAGCCTCTTCTCCTCGAATAAGAAGTGACAGCACCGATCGCCATACTACCCGATCCTGATCC						y	n
Tb927.9.740	Tb09.142.0390,Tb09.142.0390:mRNA,Tb09.142.0390:pep				cell line generated	R4222_20180417 H8	CGTCCAACATTAAATACAGGGAATTCAGAACCTTTATCACGACCATTATTGTTGTGTCTTGTGAGATGATACATATTTTAGGTTCTGGTAGTGGTTCC	GCTTCAAGGTAATATATGTTTATCACTGTTGTGTTCTTTCGTATTTCTTTTGTTGACTGCTGGTGCCCAGTAAGTTCCTACCAATTTGAGAGACCTGTGC					cytoplasm,flagellar cytoplasm,nuclear lumen	n	n	cell line generated	U8526_20160915 D9	CATCGTAACAATTTTTTTTTGCGCGTGTGAAGTGTGAAATCCTCATGAGAACTCAAAATTTACCACAATAATACTCATTAGTATAATGCAGACCTGCTGC	GTTCGCTCCGCCATATGGGAAAATAAATTGTTTTGGATATTTGAGTCTGCGCCGCCTTCCCCACTCAAAGCACCTTGCATACTACCCGATCCTGATCC					cytoplasm[points,reticulated,weak],flagellar cytoplasm[weak]
Tb927.9.7460					not attempted											cell line generated	U8526_20160915 D7	ATTCTCTTTCTCCTTTTAAATGATTAATAATTTTAATTAATGAACTAACTTCAACGTAACACACGTGGTGATCCAACATAGTATAATGCAGACCTGCTGC	GTAAATGTAAAATTAACAGATTTGCCGCACTTCGTGATGTTTACACACATAAATAAAAGCGGATGGGACGGATTGTGCATACTACCCGATCCTGATCC					mitochondrion[strong,<10%],cytoplasm,flagellar cytoplasm,nuclear lumen	y	y
Tb927.9.7700	Tb09.160.5650,Tb09.160.5650:mRNA,Tb09.160.5650:pep,chr9contig160.tmp0451c				cell line generated	R4224_20180401 A7	GGCAAACGGTGGAGTCGAGGGCGCGTGAGATGTTTTCCTTTTTTGTTGAATCCATGAAAGGCTCCACTGTGCCTAGTGCCGGTTCTGGTAGTGGTTCC	GGTTTAATAAGAATGGGGATATCTTGCAGTAGTAAGAAACTGACAGGGGAAAAGCAGCCTCATACACGACTGCAGCACTCCCAATTTGAGAGACCTGTGC					Golgi apparatus	n	n	cell line generated	U8526_20160915 D3	ATCCCTTGAAGTGCAGAACGCGTGCACGAGGGGAACGACAGATTGGGAATCTGAATAGCTTCATAAATTAGGCCTCACCAGTATAATGCAGACCTGCTGC	TGCTCTTCGTGCTGCAGATAATGTGCAAGAGGGAGGGACTGACCACCACGCTCCATCATTCGGTCGCTAAAGACCCACATACTACCCGATCCTGATCC					Golgi apparatus	n	n
Tb927.9.7740	Tb09.v1.0350,Tb09.v1.0350:mRNA,Tb09.v1.0350:pep				tagging attempted	R4224_20180401 A9	CCAGTGGTAGTACCTTTAAGTCAAGAGATACGGGTGGAACATCAAAGAAGGAAACGGAGGAGGGCCGGCGAGGTGCGAAGGGTTCTGGTAGTGGTTCC	GGCAGTCCACAAATACACACGTATACATGCAGCTGCATACTCACACACACCAGGCATTTTGACATACTAGAGAACACGCACCAATTTGAGAGACCTGTGC								cell line generated	U8526_20160915 D1	TCTTTTCTGTTCTGTAGGGAAGGGAAGTCCAGCGTATTTACGTTATTGATTACTGTAGTGACATATTTGGAGTTACACCAGTATAATGCAGACCTGCTGC	CCAGGGCACACCATTGCAAAATTGATAGTTGGAACGAGTTGCTCCCTCACCTCCGGAGGTGGTTGCCCCGGAAGTGTCATACTACCCGATCCTGATCC					cytoplasm	y	y
Tb927.9.7890	Tb09.v1.0490,Tb09.v1.0490:mRNA,Tb09.v1.0490:pep				cell line generated	R4224_20180401 B4	ATGGGAAACCTTTACACAGTGTCAAAGTGAGCAGCAACCAACTCAATAAATTATCAGTATGGGAAAGGAGCAAATGTTTGGGTTCTGGTAGTGGTTCC	CGAAAAACAAATTATAGGGAGACAGTAACTCTTCCATTTCTCCTCCATTGCCTCAATATATCTTTTTCTTTCCTTTGTCTCCAATTTGAGAGACCTGTGC					endocytic[weak],cytoplasm[weak]	y	y	tagging attempted	U8526_20160915 C9	GCACATGAAACGTTGCCGCAACAACAGCATCAAAACACACACCAGACAACTGCTCAGCAACCGCAACCTCAGGTAATAAAGTATAATGCAGACCTGCTGC	GCCAATGACGGAACCGGCTGCAACTGATGCCACATTTCCAAGGAGACCGCTACCCATTCCACCACGCTGCACGTACACATACTACCCGATCCTGATCC
Tb927.9.7980	Tb09.211.0040,Tb09.211.0040:mRNA,Tb09.211.0040:pep,chr9contig211.tmp0004c				cell line generated	R4224_20180401 B5	CAAATGAAGGCAATGCGGCACCATGTAAATGGGCATGGGAAACCTTTACACAGTGTCAAAGTGAGCAGCAACCAACTCAAGGTTCTGGTAGTGGTTCC	TTCCTCTCTTATTGCCTCAATATATCTTTCTTTCTTTCCTTTCTCCCTACAAACATTTGCCTCTTTCCTATACTGATAATCCAATTTGAGAGACCTGTGC					cytoplasm[<10%],endocytic[weak],cytoplasm[weak],flagellar cytoplasm[<10%],nuclear lumen[<10%]	n	n	cell line generated	U8526_20160915 C7	AGAAAATTAAGTGCTCACAAGTGATATATTTATCCCTAACCGGTAAAAAAAAAAGGTTTTCCGTAAGATATTCGCAAAAAGTATAATGCAGACCTGCTGC	TGTGGTGGTGGTGTTGTGCGTGCGGGTGAAGCCGCAGCGGCGGGGCGCGGAGATGAGGCTGAACGACGAGTGCGAGCCATACTACCCGATCCTGATCC					cytoplasm[weak,points],cytoplasm[strong,<10%],flagellar cytoplasm[strong,<10%],nuclear lumen[strong,<10%]	y	y
Tb927.9.8030	Tb09.211.0070,Tb09.211.0070:mRNA,Tb09.211.0070:pep,chr9contig211.tmp0007c				tagging attempted	R4224_20180401 B7	CAGATACCACGGCGCAGCGTGAAATGTTGGCGATGGCTGCAGTGCTGGTGAGGGATGTGTTCCATCCCCCGTCAACACAGGGTTCTGGTAGTGGTTCC	TTGAAAAACTAAAATAGGAGAAAACATATAGATAAATTAGGTGAGGTGAGTTTTTCAAACATCAAACGATATCACTCCGTCCAATTTGAGAGACCTGTGC								cell line generated	U8526_20160915 C5	AGCATCCCGCAGGGATAGGAGAGAGCGTTTGCTTAAGGTATCAGTCAAAAGCTACGCGCAATAGCAGAGACACGGAGTGAGTATAATGCAGACCTGCTGC	GCCACTGCACGACAATGAAGCAACTGCTCGCTGAAACCACAAACTCTCTGCCTCTGGTTGGTCATGCCTTTCCTCTTCATACTACCCGATCCTGATCC					cytoplasm[points,reticulated,weak]	y	y
Tb927.9.8060	Tb09.211.0100,Tb09.211.0100:mRNA,Tb09.211.0100:pep,chr9contig211.tmp0010c				cell line generated	R4224_20180401 B8	CTCCTCCTCCTCCGCCACCGCCACCACCGGCTCCCGGAAAACTTCCGCCGAAACGTAAAACCGACGATGATGACGATTGGGGTTCTGGTAGTGGTTCC	CCATTCGAGGGGTTCTGTGTGCCATCAACTAACTCCACAGCGTATTTCTTCGTTTAGAGAAAGATGAGCAGCCAAACTTTCCAATTTGAGAGACCTGTGC					endocytic[strong],cytoplasm	n	n	cell line generated	U8526_20160915 C3	CTTGCGAAGAAATTCCAGGCGGAAGGTGGTCGTACTATCCTCATTGCTTGCGAACTGTAGTGTCATATTTTGACATTCCAGTATAATGCAGACCTGCTGC	ATCGACGCATACCCACCATTTGTCAAGGGAACCGGCAGAGTATACCCATGTATGGGTGTCATAGTGGTCTCCTTGTACATACTACCCGATCCTGATCC					endocytic	y	y
Tb927.9.8210	Tb09.211.0190,Tb09.211.0190:mRNA,Tb09.211.0190:pep,chr9contig211.tmp0019c				cell line generated	R4224_20180401 B11	GAGAGGTGGATGAAGAAGATCAAGAACACTGTGAGGAGACCGCCGCTGGTGGTGTTGCAGTGAAGGATAACGCCCCTCAGGGTTCTGGTAGTGGTTCC	AGTTCAAGAAGGAAACAAATAAATAGTACTGCACCTACCCGTTGAATGGTGTCACACTCCCGATGTTTTGTGTCCTTTGGCCAATTTGAGAGACCTGTGC					mitochondrion,kinetoplast[region]	n	n	cell line generated	U8526_20160915 C1	TTCCTGCAATTTATTTCTGCTTGATTGCTGCCTCTCTGCATGCATGTAGGAAAGGAAGTGTTGAGGGATTAAGATTGAGAGTATAATGCAGACCTGCTGC	AAAGTGGGAGTTGATCTCGCTGAGTCGATACCGCGCATTATGCGACAAGATTGCCTAAAGAATGCATGATGTATACGCATACTACCCGATCCTGATCC					cytoplasm[weak,points]	y	y
Tb927.9.8300					not attempted											tagging attempted	U8526_20160915 B11	AAAAGTGAGAGTTGGAACCTCTATCTGGCGGTTGGCTGAGATGGGGAAAACATGAAAAGTGGGCACATGTGTGTACTTCAGTATAATGCAGACCTGCTGC	AAGGAGTGAAATGGAAAGTATCCCAAACTTGAAAAGGGGGAGAAGTGGAGGTTAAGCAGCTCAAAAAGAAAAAAAAACATACTACCCGATCCTGATCC
Tb927.9.8340					not attempted											cell line generated	U8526_20160915 B9	GCATAAGTGGTGCAGACCCGGTGGGAAGAGAGGAAATGCCAAATGTTTAGCCCTTAAAATGTAACTCTCGTGTAACCCAAGTATAATGCAGACCTGCTGC	TGTTCGAGATTGCCCACTACCACACAATGACAATAATAATCTAACAATGGAATGCGTGAGTTTGGATACACACCTTCCATACTACCCGATCCTGATCC					cytoplasm[points]	y	y
Tb927.9.8390					not attempted											tagging attempted	U8526_20160915 B7	ACAAAGCGGGCTATCAATATCAATAAACAATTTTTTTGTTATAAAAAGGAAAGTGAGATCAGAGGGCGTGACAACAGAAAGTATAATGCAGACCTGCTGC	ATTGTTGTTTTTATTACTATATTTCTCTTTTTTTTTTTTGTATGTGATCCGCGACTTGCTTTTGTTCTCTTTTCATCCATACTACCCGATCCTGATCC
Tb927.9.8510	Tb09.211.0400,Tb09.211.0400:mRNA,Tb09.211.0400:pep,chr9contig211.tmp0049c				cell line generated	R4224_20180401 C5	TTGTTGAAGGGTTTGATATGAGTAAGGTAGGAATGCCGTTGCTCCGTGGTGTGGTGTGGCCCCTGCTGAACAGTGAAGGAGGTTCTGGTAGTGGTTCC	AGGTTTATTACGGAAACAAGCACCTCAACCACAAGGTGACGTGCTACGCAACCCCTTTCCACTTGCCCCTATTAGTTAGACCAATTTGAGAGACCTGTGC					endocytic,cytoplasm[reticulated,weak]	y	y	cell line generated	U8526_20160915 B5	AATTTTCCTTTCAAACTAACGATGTACGCGACGTTTATGGCAAAGCTGAATGACGTGAAGTGTGTTTAAGAGGGAGGAGAGTATAATGCAGACCTGCTGC	GTGGAGGAATAACTGTAACTCTGACGAAACATTTCACCACTGCAGTCACATCGCAACTCGGGTGAAGGCAGATCTTTCATACTACCCGATCCTGATCC					cytoplasm[50%],nucleolus[50%],flagellar cytoplasm[50%],nuclear lumen[50%]	y	n
Tb927.9.8530					not attempted											cell line generated	U8526_20160915 B3	GGACAAGCAACCGTCACTGCGATCAACTCTTGTCCTTAAAGCAAACCAACATATTGGTTCATCGTTTTGCCGATTGGAAAGTATAATGCAGACCTGCTGC	TTGCGGCGACAACATCCCATTACCCATCCCATTCTTTCCACGGGTTGTGAGAGATGCATGCGCACGCACACTCGCCTCATACTACCCGATCCTGATCC					cytoplasm[points]	y	y
Tb927.9.8550	Tb09.211.0440,Tb09.211.0440:mRNA,Tb09.211.0440:pep,chr9contig211.tmp0054c				cell line generated	R4224_20180401 C7	AAACGTTTGATAAGCTCGAGAAGAAAGGAGGCAAGGGGGCAGTAGACAAGTACGTTGAGCGTAAGACGAAAAAGCGCCGAGGTTCTGGTAGTGGTTCC	TCTTCACTGTTTCCAACCACCAGCGCCATGACTAATACATAAACTGACTGACTCCTCCCTCACAAACATGCCCCTTACGTCCAATTTGAGAGACCTGTGC					nucleolus	n	n	cell line generated	U8526_20160915 B1	TCCCTTCTGAAGCAACCTCGCAAGTAGGGGCAGAGCTATTAGCAGCGACCCGAAAGCACGCTGGTCGTGTCGCGTTGGCAGTATAATGCAGACCTGCTGC	GCCGGGACCCCACTTTGCCGTCGGGGGCGCACACGCGCACTTCGCTCTGGAGGGGGGCCATCCGGATCGTTATGAGGCATACTACCCGATCCTGATCC					nucleolus[strong],nucleoplasm[weak]	n	n
Tb927.9.8620	Tb09.211.0480,Tb09.211.0480:mRNA,Tb09.211.0480:pep,chr9contig211.tmp0061c				cell line generated	R4224_20180401 C10	GCTCCCGCTCTGGAAACCCAGTCCTCGATGGCAGTGCCTCTCCAGCGGCACCACCGAGGCTCCGTTTAACTCGGGGGCATGGTTCTGGTAGTGGTTCC	GCACGAACAGTACAATAAATGTAAATAAATGAGAACAACAAAGAAAAAATATTTAACTTAGGTCTTCGTCCAAACGGATACCAATTTGAGAGACCTGTGC					flagellar pocket collar[cell cycle dependent],basal body[cell cycle dependent]	y	n	cell line generated	U8526_20160915 A9	GGACAGGATCACCACTGAGTGTTGTGGTCCTCACAACAGAGGGTGCTTCGGTACATAGACTGCTTATTTTACTTCATAGAGTATAATGCAGACCTGCTGC	CGTTTTCCGGAGCTCGCGTCACCCCCTCCACACACGTCTTCATCTTTTGTACACCTGTTTGGTGTTTTGAACCCCTCCATACTACCCGATCCTGATCC					cytoplasm[weak,reticulated,points],Golgi apparatus[<10%]	y	n
Tb927.9.8670	Tb09.211.0500,Tb09.211.0500:mRNA,Tb09.211.0500:pep,chr9contig211.tmp0063c				tagging attempted	R4224_20180401 D1	TCCTAATGTCAACAGATGAAGTGCTTGGTTCGACATCGCCGCAGAAAAGCAGGAAAGATCGAGTTATCTGGGACCGGGTTGGTTCTGGTAGTGGTTCC	CACTCTCGCTGCAGAACCGAAGACAGGGGGAGGGAAACGGGGGAAGGCAGGAATGCGCTCCGTTACATTGACCCAAGAATCCAATTTGAGAGACCTGTGC								cell line generated	U8526_20160915 A7	GAGGAAAAGGGTACTCCCGTAGTTCACGCTGATAAGCGTTCACCTCTTTTCACGAATCCACACGCAAGTCACCTTCCACAGTATAATGCAGACCTGCTGC	CGACGTCCAAAATCGTCCGCGCCGTTTTCCGATTGGACTGCTTCGGGCGTATTATTGCCAGTTAAAGTACGTACAACCATACTACCCGATCCTGATCC					cytoplasm[75%],cytoplasm[weak,points,25%],flagellar cytoplasm[75%],nuclear lumen[75%]	y	y
Tb927.9.9010	Tb09.211.0710,Tb09.211.0710:mRNA,Tb09.211.0710:pep,chr9contig211.tmp0087c				tagging attempted	R4224_20180401 D11	TAACTGAGATCGTCGTTGCGGAGACCTTGTGTGAATGCGTTAATGAATACATAAAATACCTTGGAACGCGCCGCGACGCCGGTTCTGGTAGTGGTTCC	GTGATACTCCTCTCTGTTTGATGATCCCACTGTTTTCTTGTCTTCCCCATCCCCACTAGCTTAAATTTTGGAGCACCAAACCAATTTGAGAGACCTGTGC								cell line generated	U8526_20160915 A5	TTATGATAAGTATTTTATTGCATAAGATACAAAGGAAAGGTTGGGGAGAAGGAAGAAGCAGGTAGTCAGCATATGGAAAAGTATAATGCAGACCTGCTGC	TCGTTGAACGAATCTGTCACTGAGACACCGCGTGATGTAAAAAAAAAAGTAGAGAGGCAACTACCGTCCTTCGTCTTCATACTACCCGATCCTGATCC					nucleoplasm	n	n
Tb927.9.9110					not attempted											cell line generated	U8526_20160915 A3	TCAAGTGGGTGCAGTATGTGGGGACAAATAATCTAGGGAGAAGGGAAAAGGGAGAGAGAGGGGGCACATTATCCCTTGCAGTATAATGCAGACCTGCTGC	ATTACCTTTCTACTCCCCTCCTCAAAACTCGCGATCCTCTCATCCTCTCCCGGATAAAATGAATGCGCACTCCCAGTCATACTACCCGATCCTGATCC					cytoplasm[points,reticulated]	y	y
Tb927.9.9120	Tb09.211.0790,Tb09.211.0790:mRNA,Tb09.211.0790:pep,chr9contig211.tmp0097c				cell line generated	R4224_20180401 E3	CTGCGAACAGCAGTGAAGACGCCCAAAGAACAACAAGGAAGGGTCTCCAGAAACATTATGCGGTGCACGTGCGGGTGCCAGGTTCTGGTAGTGGTTCC	AACGACGCTCGCATCATCCAACGCTCCACAACATCAACGGACGCATCGGTAACCCAACATTACAAAATCGACGCGAACAGCCAATTTGAGAGACCTGTGC					nuclear lumen,cytoplasm[weak,reticulated]	n	n	cell line generated	U8524_20160920 H10	ATATTTTACCTCCATACAGTTCACCCACCCATCCGAGGTGTAGTTGTTAACCCTCCCCCTTCCTGACTTGAGGGTTGTAAGTATAATGCAGACCTGCTGC	CTATTTTCTGCGAGTGGGTTACGATGAGGTCGCGTGCGTATCGGTAGTCGCGTCCACTTCGGTTGTGTTGTGGAAGTCATACTACCCGATCCTGATCC					nucleolus[strong,75%],nucleoplasm[75%],cytoplasm[weak]	n	n
Tb927.9.9160	Tb09.211.0820,Tb09.211.0820:mRNA,Tb09.211.0820:pep,chr9contig211.tmp0100c				tagging attempted	R4224_20180401 E6	CCGGCTACGGCTATCGCTTTCTGGGAAACACAATAACCATGTTAACCACATCCTTATCCTTGTCTTTCTTGGGTGTGTTGGGTTCTGGTAGTGGTTCC	TTAATGAGAGAAAACGGGAAAAGTCGCTTTTGTATTCCCCTGTGAAGTTGTCGTATCTTAGAGTGCATTCCTACGCCGTTCCAATTTGAGAGACCTGTGC								cell line generated	U8524_20160920 H8	TTGCTCTTTCGTGCCCTAAAGTTCTCTCTGTTCTCCAGGAGGGAGCGAACATCGACGGCAAGGTCTCGTAAGCTTCACCAGTATAATGCAGACCTGCTGC	ATCTCCCAGCAGTTGCGGTCCATCAGTAACACATCCCCAGTATGGAGGCTCATAGGGCTCTTCTCCGAGTCCTTTGCCATACTACCCGATCCTGATCC					cytoplasm[weak,reticulated]	y	y
Tb927.9.920	Tb09.v4.0007,Tb09.v4.0007:mRNA,Tb09.v4.0007:pep				tagging attempted	R4224_20180401 E8	TAAGCTGCAGTAGGGGCCCGGAAGCACAGAAAAAAGTGGAGACAACATCAGTATGCGAAGATAAGGAACAAAATGCGTGCGGTTCTGGTAGTGGTTCC	TTTCTTATTTACAAGGAAAAAGGAATCTTTTTTTCCTTTTTATTTGCACTAGGAGCCCTTCCATAATCACCCTCCATAACCCAATTTGAGAGACCTGTGC								tagging attempted	U8524_20160920 H6	CGGCGAAACAGTCGGAGAAATCTTAACTGTCAATAAACTAAAAGCAGTAGCATCACAATCCGGCATCTACACGAAAGTCAGTATAATGCAGACCTGCTGC	AGCTTGGTCAGGGAAGCTCCATTTTGATAGAAAGAGTCTGTGTCGTACTTTGTTAGCGGACATTTGTCGGTTCTGGCCATACTACCCGATCCTGATCC
Tb927.9.9260	Tb09.211.0900,Tb09.211.0900:mRNA,Tb09.211.0900:pep,chr9contig211.tmp0109c				cell line generated	R4224_20180401 E10	CATATAACAACATCAATGCGCTGCACAAGGATTGTGACGCCCTGGAGAGTATCGGCCTTATCAACACAGCAGTTCTCGAGGGTTCTGGTAGTGGTTCC	TCCTTCAGTCACTGACCACATAACTGAGTATATATATATTTTTTTTTTGGGGGGGAAGGTTTGCTGAAGAAAGGAGGTGACCAATTTGAGAGACCTGTGC					cytoplasm[points,strong],cytoplasm,cell tip[posterior]	n	n	cell line generated	U8524_20160920 H4	TCAATAATAATAATAATAATGAGTTAGTTGGCACTGCTCCTGTGTAGACACACTATAGGGTAGACACAAGAGGGAAAACAGTATAATGCAGACCTGCTGC	AACTGAAGGTCCTCAATACCTAAGCACTGCTTGTTGGCACACACCTGGAGAACAACCACATCATCATCGTCATCGGACATACTACCCGATCCTGATCC					cytoplasm,cytoplasm[points,strong],cell tip[posterior]	n	n
Tb927.9.9280	Tb09.211.0920,Tb09.211.0920:mRNA,Tb09.211.0920:pep,chr9contig211.tmp0111c				cell line generated	R4224_20180401 E12	AAGGTGTTCAGCTGAGCGGTGGCGAGTATGGCGACAACAATGGTGTCATAGATGTGAAGGAAATGAGTGGGGGATGCCCCGGTTCTGGTAGTGGTTCC	ACGCCCTTAAGAAGGTCTGAATCCGAGCAAGGTGTTGCGTCCACTTTATTCACACGATCGACACAGCACCACGCTTCCATCCAATTTGAGAGACCTGTGC					cytoplasm[reticulated]	y	y	tagging attempted	U8524_20160920 H2	CTTGATTTTGTCCTCTTTTTGCTTCTCTTTCTACCCTCTCCTCCTTCCATGTGTCAAGGTCCGAGGGGCCACATGCAGTAGTATAATGCAGACCTGCTGC	GCAGCGTCATACGCTACGTCCCCTAAGTTGTCCTCCAGGGTTTCACCAAAGTAGTGCGCAAGGTATGGGTTGTTGCTCATACTACCCGATCCTGATCC
Tb927.9.9360					not attempted											cell line generated	U8524_20160920 G12	CCCTTTGTTCCCTGATTTGGTCTTTTTTTTTTTTACTCCCCTTTATTTTGTTTTTATTTTATCATATGTGATTAAACTCAGTATAATGCAGACCTGCTGC	TGGAAGGGCATTGCACCGCACTGGTTCTCTTTACAAGCAGGCGCTGTGCAGAGGGGGATGCGCCCTCCACCAAGGTACATACTACCCGATCCTGATCC					cytoplasm[points]	y	y
Tb927.9.9390	Tb09.211.1010,Tb09.211.1010:mRNA,Tb09.211.1010:pep,chr9contig211.tmp0124c				cell line generated	R4224_20180401 F3	ACAGCCAACCGGTAATGGTGGCTTTTAAGAGTGAAGCGGCGGGTCAGTCTAGCAGGAAAGTCGTAGATGAGAGAAATCATGGTTCTGGTAGTGGTTCC	TCTTTTCGACTTTTCAACAACAGGTCCGTCATTATTAACAACACTTTACTGATTTCACCTTTCCACAGGGGGAGGCACCACCAATTTGAGAGACCTGTGC					endocytic[strong]	n	n	cell line generated	U8524_20160920 G10	ATCACCAACAAAGTATGCTGCCATAATGATTAGTTAACCTTTCTTCTCCCTCTCACCACCAGGATTAGTACCACCACCAAGTATAATGCAGACCTGCTGC	ACTTGCGTTCGTAATGGCAAGGGTTTCCTCATTCTGTTCCAAAAGGAACCACTATACATTTCCACTGGTGGGACAGCCATACTACCCGATCCTGATCC					cytoplasm[points],endocytic[25%]	y	y
Tb927.9.9430	Tb09.211.1050,Tb09.211.1050:mRNA,Tb09.211.1050:pep,chr9contig211.tmp0128c				cell line generated	R4224_20180401 F5	AAAGCCACCCAATTTTCGGTGTCCTGAGAAGATTACTATTTCTGCTGCTTGCAGTGATGCTGGCAAAAAGGATTACTCGTGGTTCTGGTAGTGGTTCC	GCGAAGGGAGGGAGAGAAAAAAACAAAACAACCTCCTTCAACTGATCATCAAAGTGAAGAGAGGTTACGTGCATGTAGCGCCAATTTGAGAGACCTGTGC					glycosome	y	n	cell line generated	U8524_20160920 G8	CCTCAACCCTCAACGACCAGGTGGGGTAACTCAATCAGAGAAATAAGAGCAAGTGAAAGTAAAGTAAGGGAAACGACAGAGTATAATGCAGACCTGCTGC	GACGGCAGTTCACCGCTTGGCAGCGGGTTCTGTGCGGCCACTCCACCATTTCCTTCACTGACAGGAACTGCTGCCGACATACTACCCGATCCTGATCC					cytoplasm[<10%],glycosome,flagellar cytoplasm[<10%],nuclear lumen[<10%]	n	n
Tb927.9.9470					not attempted											cell line generated	U8524_20160920 G6	ACTCCATTCCTTCCTTCCTTCCTTCCTTCTTTTTTTTTTTCGTGATTTGATTTGTCCTGGCGAAAAGCGGAATGAGTTGAGTATAATGCAGACCTGCTGC	TCAGTTTCATTCCTACCATAATAATAATAATAATCATCATCACCATCGATGTTAAGATTATCTTCATTACTTACCTCCATACTACCCGATCCTGATCC					cytoplasm[<10%],cytoplasm[weak,points],flagellar cytoplasm[<10%],nuclear lumen[<10%]	y	y
Tb927.9.9520	Tb09.211.1130,Tb09.211.1130:mRNA,Tb09.211.1130:pep,chr9contig211.tmp0139c				tagging attempted	R4224_20180401 F7	AGTTACAGTTGCAACAGCAGCCCGACGGATTGTCTTTGTTGTGGGACGACAGCCTACGAACACGGTCCGTGCCGTTGTGGGGTTCTGGTAGTGGTTCC	GGGAGGACACACACATAAAAAAAAAACGGAAAGATAATTATGAATCACCGAAGAAAAAAAAAAAGAAATTCCGCGTTGAACCAATTTGAGAGACCTGTGC								cell line generated	U8524_20160920 G4	TACCGTTCAGCACTTGTTCCATAGTTCACAAAAAAAAAAAGCTCTGCTCGTATCCCACTTGTAGTTATTGCCCATTAACAGTATAATGCAGACCTGCTGC	AAGTGCCGACATACGCGCTGACTCTTCGGTGCTGCGGGGGTAACACCGGTGCGCAAACTCTCCGTGATGACCTGTGTCATACTACCCGATCCTGATCC					cytoplasm[points]	n	n
Tb927.9.9610	229.t01424,Tb09.211.1195,Tb09.211.1195:mRNA,Tb09.211.1195:pep				tagging attempted	R4224_20180401 F9	GAAATGAGCAGATGATTGAGTTGTATGAAGAAGCCCAAAATCAAGACTGGGAGGCATACTATTTTCACCTGTGCAGCCCGGGTTCTGGTAGTGGTTCC	TTTACCACATGTATGGAAACATATGTATGCATATATATATATACGTATTCTGTTTGCTGTTACGTTGCTGCAGCCTGGTCCCAATTTGAGAGACCTGTGC								tagging attempted	U8524_20160920 G2	TTTTTTAGGAAAATTTTTTTCCCATCAGTAAGTCCGCGGACGGCCACACTTGAAGTGTTGAATGCAATAGGCTTGCACCAGTATAATGCAGACCTGCTGC	CAGGCAGCATTATAATGCATCATCCGCTCCTTAATCTCTTGGCGCCTGGAGTACAATGCCTTGACGCCGACCTTTTGCATACTACCCGATCCTGATCC
Tb927.9.9680					not attempted											cell line generated	U8524_20160920 F12	AAACGGGTGCAAATCAGACGGGAGAGTGGGAAATAGGAACCCCAGTGTAACATATGTGAAGGGTGTTTCCTTGGCGGTGAGTATAATGCAGACCTGCTGC	TCACATCTACGACGAACATGGAGAAACACCTGCACAACCGAGTTGGCGTCTCCCACACCTGCTCGCTCAGCCACCCTCATACTACCCGATCCTGATCC					cytoplasm[points,weak]	y	y
Tb927.9.980					not attempted											tagging attempted	U8524_20160920 F10	TGTGCGTGTATATACTATTATTATAGTATGAGTGTTATTGAAGCACGACTGGAAAATCTTTTTTTTAAGGTGCGGATTGAGTATAATGCAGACCTGCTGC	AACAGTCTTATGTCATGTATCACGGCCTGCATAAACGCATTTCTTCCTCTTCGCTGGAACATGGTGGCCACGATGGTCATACTACCCGATCCTGATCC
Tb927.9.9900					not attempted											tagging attempted	U8524_20160920 F8	AGTCCAGAAATTTTGGGGCCCTTCTTTCAGCTATTATATGTATGGGACTTCTAGGCGTTGCCGTGAATGATCCCGAAGCAGTATAATGCAGACCTGCTGC	ACGGAGGGAGCCTCGGTTGTGTGCCAATGAACGGTCGAAAAGACCTTTCGTGGAAATTTCGGCTGAAGAGGAATGCACATACTACCCGATCCTGATCC
Tb927.9.9950	Tb09.211.1480,Tb09.211.1480:mRNA,Tb09.211.1480:pep,chr9contig211.tmp0175c				tagging attempted	R4224_20180401 G4	AAAATCAGCAGGAGACTACGGAGCATCAGACGCTTCGTTCGGGTAAACGAGGGAAAAACAAAAGTGACTTTGGTTGTGTGGGTTCTGGTAGTGGTTCC	TACTGGTAGCAGCAGCAAGAAAAAAAAAAAATGACTGCGTAACGACACAGACCAAAGAAACGGAACAAAACTAAGTGAATCCAATTTGAGAGACCTGTGC								cell line generated	U8524_20160920 F6	GCACAAAATACACAAACACTTATATAACTCGAGCTTCTGCATTCAATGTCCAGAAAAGGAGAAAGGAGGAGGAACAGTAAGTATAATGCAGACCTGCTGC	GACCTAAGTTCTTTGTACATATCCAAATTTACGAGATCCCAAACATTATCCAGCTGGGTGGAACCGGAGACTTCCTCCATACTACCCGATCCTGATCC					basal body	n	n
Tb927.9.9970	Tb09.211.1510,Tb09.211.1510:mRNA,Tb09.211.1510:pep,chr9contig211.tmp0179c				cell line generated	R4224_20180401 G6	TACACGCAACAGATGAGGGAGAAGTCGAGGAAGGTAAGTTTTTTGCAATTAGGCTCCCTCAAGGAAAGTACTACACTGCTGGTTCTGGTAGTGGTTCC	AACGATTTGGATTGCTGGTTATATGATGTAGACTCAAAAAACAGCAGTGCCATCGTCGCCTCTCCCCCCTCCTGAAGAAGCCAATTTGAGAGACCTGTGC					mitochondrion[weak]	y	y	cell line generated	U8524_20160920 F4	TACGCGAGTGAGTGGCGGAGCGTAAAGGTGTTAGAAGGGATAGCGGGGAGGTGGAGTGGGGAGGTGCCAAAAAAAAAAAAGTATAATGCAGACCTGCTGC	GCAGCGACATTGGCAAGTGTCGTTTCCTTCTTATTACCTACTTGAAGGGAAAAAGGGTCCACCAATTGTTTAGGAGGCATACTACCCGATCCTGATCC					cytoplasm[25%],cytoplasm[weak,75%],nucleus[25%],flagellar cytoplasm[25%],nuclear lumen[25%]	n	n
Tb927.9.9990	Tb09.211.1530,Tb09.211.1530:mRNA,Tb09.211.1530:pep,chr9contig211.tmp0181c				cell line generated	R4224_20180401 G7	CGAGGGGGAGAGTAAACATCCTCAAAAATGTGTCTTTTCGGCATCAGCTCGTAGACTTTTATCTTAACAATTTACACGCTGGTTCTGGTAGTGGTTCC	GAAAAATCACCGAGTAAATCAAACCGAGAATGTACAGGTGTTTCTTTTTTTTTTCTTCTTTCCTTCCTTCGGACCAAACCCCAATTTGAGAGACCTGTGC					cytoplasm,flagellar cytoplasm,nuclear lumen	y	y	cell line generated	U8524_20160920 F2	ATATTATCATACAACAAAGAAGATACATAAATATAATTAACAGAGGAGCTGTTCCCGTACACAGGGCCTGTGGCGAAACAGTATAATGCAGACCTGCTGC	AACAGCCTGTGGTAACAAATAAATGGCGTGCCACCGGGGGAGGTGCTGTCGCGTGAAGGCGAGGCGGAGGGAGTGGCCATACTACCCGATCCTGATCC					cytoplasm,cytoplasm[points]	y	y
Tb927.10.4770	TRYP_x-70a06.p2kb545_328,Tb10.70.2440				cell line generated	L9110_20171031 D6	AGTACTGCGAACGTATTCTTCAATTTACCGAAGACATTTTTCGGTCGCATGTCGACGGCAAAATACCTCCACCAGAGAAAGGTTCTGGTAGTGGTTCC	GGGGGAGGAGTGTATAGTTACCAGGAAAATGAAACATGCTCTCCAGAGAATAAACGCGGTTGCGAGCAAATTAGTGCGTGCCAATTTGAGAGACCTGTGC					pellicular membrane	y	n	cell line generated	U8524_20160920 E12	CATATAGGTTTCGTCCCTTTTTCGTTGTTTGCCCCCTTATTTTTTGCTTGCTTTCACCCCTTTCCGGTGATCTGCACGGAGTATAATGCAGACCTGCTGC	TTAAGGGCAGCGGCGACCTGCCGGCCAGTGAGTCCCTTGCCACTCGTAGCCGCACCACAAACCGCCTGGCATGAACCCATACTACCCGATCCTGATCC					cytoplasm[75%],flagellar cytoplasm[75%],nuclear lumen[75%]	n	n
Tb927.10.5270	TRYP_x-70a06.p2kb545_241,Tb10.70.1800				cell line generated	L9110_20171031 E12	TGCAGCAGGTGCCGTGTAGCATGGGTGGTGCGGATGAATCATCATTCGATCTCGACGAGGAACTAAATAAGTTGGTGCAGGGTTCTGGTAGTGGTTCC	CCTTGCCCGTCGATAACAACGGTGACACCTAAAATAAATACACATGTCGTTCTACACCATGTTTCGGCACTCCAACACTTCCAATTTGAGAGACCTGTGC					cytoplasm	n	n	cell line generated	U8524_20160920 E10	GGTATTTCTGCGCATTTGCAGGTATTCTTTTGTGTGAAAGGGAATTTTCTTCTCTGCCTCACTGTGTGTTGAGTCAACCAGTATAATGCAGACCTGCTGC	CGAATGCCCTCGTGAAGCATACGCAGGTTTTCGTCGCTATCGTTCGGCAACATATCGATGTCAATCTTCAACCCGGTCATACTACCCGATCCTGATCC					cytoplasm,flagellar cytoplasm	n	n
Tb927.10.6380	TRYP_x-70a06.p2kb545_66,Tb10.70.0450				cell line generated	R4208_20180130 F5	TGGGTGAGGCAATTACGAGGCACGTGCGAAGCGCAATGGTGTTAGCATTAGGTTTGTTAGCCACATCTTTTTTTATGGTGGGTTCTGGTAGTGGTTCC	GTGCTCATACTTCCACCAATCTTCACTGCGACTACGTGGTCACTGAGCTGTCCGCAAACGCTCTTCGGTGTCCATTTCTTCCAATTTGAGAGACCTGTGC					cytoplasm[weak,reticulated]	y	y	tagging attempted	U8524_20160920 E8	TGCCACTTCTGACTTTTCTTTGTGCTTCTGTGGCTTCGAATTCTAGCAGTGTTCAAAAAGTATTTAGCAGTAAAAGTGTAGTATAATGCAGACCTGCTGC	AAGAGATGCCCACAGCGAGTTACAACAGGCTCGCTAGCCACCTCATAGCATATGGCACATGAAAAGTCAGTACGAGACATACTACCCGATCCTGATCC
Tb927.10.7780	TRYPtp6k15-3d06.p1c_407,Tb10.6k15.2790				cell line generated	L9112_20171117 F7	AGGAGGAGAGACCCGCGGATCAATATAGGAGTGCGTTATACGATATTATTGGAAACCGTCGAAAGCAAAAGTTAGCCTTGGGTTCTGGTAGTGGTTCC	GCAACATTTCGTGAGCGACGTGATGGGGGCCATCAAAAACACAGACCCACCACAAGCGCTCGCCCGCTGGACAGTCCTGTCCAATTTGAGAGACCTGTGC					cytoplasm,flagellar cytoplasm[weak]	y	y	cell line generated	U8524_20160920 E6	GTGAGGAGTTTTCATTACATTTCTTGCTGTCTGGGCTTTTTCATCTTTTTTCTATAAAAAAGCAAAGTAGGAAAACTAGAGTATAATGCAGACCTGCTGC	ACTCCGTACGCCCCGCTTCCAATGTGGCACAATATTTTGTACCGCTGTTCAATTCGTCCATCGATGCTGAACGACACCATACTACCCGATCCTGATCC					cytoplasm,flagellum[cell cycle dependent]	n	n
Tb927.10.960	TRYP_x-70a06.p2kb545_992,Tb10.70.7190				tagging attempted	L9114_20171508 E6	TGGCCCCCAACAATGGTGATGAATGTGCCCACGAAAGCACCGATGATGATGAGGATGAAATGCAACTACTGAAGAGAAAGGGTTCTGGTAGTGGTTCC	CCCTTTGTTGGCGCCAGATACCAAAACTCGGGAGAATGAAGACTGATGAATGTTGCAACCTGAAGTAACAATCCCAAGAGCCAATTTGAGAGACCTGTGC								cell line generated	U8524_20160920 E4	ACTGCTGCAGTTCCAACAGGAGGAACAATAGAGGTAAAGAAAGTGGTAGATATAAAGACGAGTAAAAGCAACCAGCACGAGTATAATGCAGACCTGCTGC	ATGATGGGCTCCTCGAGCAGTCGCAAAGCCTCTTGCACCTCTCGGTCACCATAGGGGACTACGGGATCAATTAACTCCATACTACCCGATCCTGATCC					nucleoplasm[strong],cytoplasm	n	n
Tb927.11.10520	Tb11.01.2290,Tb11.01.2290:mRNA,Tb11.01.2290:pep				cell line generated	R4210_20180222 B9	GCGAGGCCGGACCATTTACTGCGGAGCACTCAGGTATCCTCAATCACGTAAATTTGGTGATGCGCAACGTCTACCGGAAAGGTTCTGGTAGTGGTTCC	GTGCAGACACACCAAAGTACCCGAACACAGAAGCGTGCGTGCGCACGTGGCAGCAGAAGAGTAACTCACTTGTGAGTTTCCCAATTTGAGAGACCTGTGC					nucleoplasm[points,cell cycle dependent],cytoplasm[weak,points,reticulated],kinetochore	y	n	tagging attempted	U8524_20160920 E2	ATACAAAAAAAGAATAAAAGAAGCAACAGAGTGGATTGCCTGCCAGTAGGTTGAGTAAAAGAAGGGACGGGGCACAGTCAGTATAATGCAGACCTGCTGC	GAGAGTGAGCTGCGGGGGCGCGGGGTGCGCTGACTCTCAGAACGCACGCGGTCACGACTCGCTGGTGAGACATTGAACATACTACCCGATCCTGATCC
Tb927.11.11110	Tb11.01.2900,Tb11.01.2900:mRNA,Tb11.01.2900:pep				tagging attempted	L9116_20171101 C1	GCATTACAACTACAGATGGTCATCAGTTATTTCAGCGGGTTAGTGACCCTGCGCGTTTTCCCCCGATTTCGTCCCTAGAGGGTTCTGGTAGTGGTTCC	GTTTTAAAAAATAACATGAGGGATAATACATTGAATGTACCATCACTATATCACCAGAAAATGAAGCAAGAGGATAAATACCAATTTGAGAGACCTGTGC								cell line generated	U8524_20160920 D12	TGTGCTTGTGCGCTGTTTCTATTCTTCTGCTTTCTCACTCTTTACCATCAGTGTGTTTACGTAGGATATCAACATTTTCAGTATAATGCAGACCTGCTGC	AATGCATCACCAAATCCCCCACTTCCAAGGTGCTTTACAACACTGTACCGATCTACGTCAAGTTGGCTCCCCCGGTGCATACTACCCGATCCTGATCC					cytoplasm[points]	y	y
Tb927.11.11550	Tb11.01.3390,Tb11.v5.0035,Tb11.v5.0035.1,Tb11.v5.0035.1:pep				cell line generated	L9116_20171101 D6	CTTCCGATGAAGACAATATTGTTGATGACGATGACGACGACGATGACGACGACGATGAGTCCTCTCTTGACTTCAGTGACGGTTCTGGTAGTGGTTCC	TAGGAACATATCTATGTCAGTGCCCTCCATCGTAACGGGATCTGAATGTAGGCTCGATGGAGCATCCTCATGTCATGGAACCAATTTGAGAGACCTGTGC					nucleoplasm[25%]	n	n	cell line generated	U8524_20160920 D10	TCAGTTGGGGAGGCAACTGAGTTTCTTCCAGCCGTGTGACGCGTGGGAGGAGGAAATCGGAACCGGGCCCGAAAGCACAAGTATAATGCAGACCTGCTGC	ATGTACATATCAGGTCGGGCAAGGATATGTTCATGCTGCGTTTTCTTTTGGTATATTTCCTCAACGGTGCGACCCGACATACTACCCGATCCTGATCC					cytoplasm[50%],nucleoplasm[25%],cytoplasm[weak,25%],flagellar cytoplasm[50%],nuclear lumen[50%]	n	n
Tb927.11.12310	Tb11.01.4130,Tb11.01.4130:mRNA,Tb11.01.4130:pep				cell line generated	L9116_20171101 F7	AGCTGTTAATAAGAGAAGAAATGGCTGAGAAATTACAGAGGTACGAGGGCAGTCACCTTTTGCCTTATCCAAGCGCTGCGGGTTCTGGTAGTGGTTCC	TCCTCACTGACACATTCCTGAGTCCTCCTTTTATTCATGTTTCCTGCATCACAACCTCTTCCATCACCCACAACCTATTTCCAATTTGAGAGACCTGTGC					nucleoplasm[75%]	y	n	cell line generated	U8524_20160920 D8	TTGAGGGAAGGAGGTGGAAGACCTGCAGCGGTTAGCATATTTTGATTCTTAATTTCACTGTCACGAGACGATTTGTTCCAGTATAATGCAGACCTGCTGC	GACGCCACCCAATTCCCTTCCTCCTGCCGCTGTCCGGAGTGAACTGTCCGTGGCGAAGGCGAACGTGTTGCCATACCCATACTACCCGATCCTGATCC					nucleoplasm,cytoplasm[points,weak]	n	n
Tb927.11.1340	Tb11.47.0015,Tb11.47.0015:mRNA,Tb11.47.0015:pep				cell line generated	L9094_20171024 A4	GTTTTGAAAACCAGTCGCGTATGTTGATGATTTCAGATGTGCATCGCCTCTCCTGGTATCCATTATACTTCACTGATGAAGGTTCTGGTAGTGGTTCC	GATTCATACTCTTCAAAAACAAAAAAAAGGAAAAAGGAAAAGAAAAATCTACGCCCAAGCGGCAACAATCACACCAATGCCCAATTTGAGAGACCTGTGC					flagella connector	y	n	cell line generated	U8524_20160920 D6	CAACCAAACACACACACACACATATATATATATACACACAAAGTTATATCACATTTTTCTCCTACACGCAGCTCCGTCAAGTATAATGCAGACCTGCTGC	TCCACTTCATCAGCAGAGAAAATAACACTCGACGGAGTGATGTGCATCACCTGACCAAGTAGAAGCCTCACAGAACTCATACTACCCGATCCTGATCC					flagella connector,cytoplasm[points,weak],axoneme[cell cycle dependent]	y	n
Tb927.11.14070	Tb11.01.5650,Tb11.01.5650:mRNA,Tb11.01.5650:pep				cell line generated	L9094_20171024 C5	CTTTCGTCCGCGCCTGTTGCCATATGAATCCAAGCATGAGGCCTTCCGCATCCAGTTTACTTTCATATGCATTTTTGTTGGGTTCTGGTAGTGGTTCC	TAACGTCCAAAAAAAAAAAGGAAAAAAATAGTGGTTCTACACATGGGAATAATGTTGCAAGCTCCTATTAATGTTGACCACCAATTTGAGAGACCTGTGC					endocytic,cytoplasm[weak]	y	y	cell line generated	U8524_20160920 D4	ATTGCTCTCAAAAAAAAAAAATAAAAATAAAATTGAAGTATCACTACCAAACAAGGAGTAGCAGGGTGTATGAAAGATTAGTATAATGCAGACCTGCTGC	ACCGATTCACCGGTAGTCCGTACATTCAGCACTTGAGGGGTGTGGGTTACCATTTCCTCACCGTGATCCTCTTTCGTCATACTACCCGATCCTGATCC					cytoplasm[points]	y	y
Tb927.11.1460	Tb11.47.0002,Tb11.47.0002:mRNA,Tb11.47.0002:pep				cell line generated	L9094_20171024 E5	TTAGTGTGCCCACAAAAAGACTCGCCGTGCCGTGGGTTACGGGAAGGGAGGGAAAGTCAGGGGATTCATGCAGTTTGGCTGGTTCTGGTAGTGGTTCC	GGTATCGAGCCGCTTCTTTTTTCTTTGCTTCCCCGGATGCTGGTGGTGTTGACGGTGTGCAACTCACTATGCCACTACCCCCAATTTGAGAGACCTGTGC					cytoplasm[points,weak]	y	y	cell line generated	U8524_20160920 D2	TTCGTTTTATTCCCCTCCCCTCAAAGAAGTTTGGCTCAACTACCAGCGGTGGTTGTAGTTTTGCAGAAGGAGAGAAAACAGTATAATGCAGACCTGCTGC	AAAGGAGCATCACACCCACGACAACGCGTTGCGTACTGGTCGTCAACCCACAGGGCTCGTTCTGGAAGCGCACTGCGCATACTACCCGATCCTGATCC					cytoplasm[points,weak]	y	y
Tb927.11.16390	237.t00926,Tb11.01.8085,Tb11.01.8085:mRNA,Tb11.01.8085:pep				cell line generated	L9009_20170808 B5	AGCAGTCGGTGGGATGGCGGCACTACATGTTGCATGCCCCAGAGCCGCATGTGTTACTATTCAAGCGGCCCAAGACACAAGGTTCTGGTAGTGGTTCC	TATATAGCGTGTGTATGTCATGTTATGCTCTCCTCTTATGTGTGTACATACGATCCGCAGCTCCTTCCTTCTTGTATCATCCAATTTGAGAGACCTGTGC					cytoplasm,basal body[cell cycle dependent],pro-basal body[cell cycle dependent],flagellum[cell cycle dependent],flagellar cytoplasm,nuclear lumen	n	n	cell line generated	U8524_20160920 C12	GAGAGTGGGGACAACTAGCGGTGAGGGGGAAAATCATAATTGCGGTGCCGCAGTTGTTTACTTTTATAGGGGGGAAAGGAGTATAATGCAGACCTGCTGC	GATTGCAATTTGCTGATCATCATTCGTGCCTGTTCACGCTGAACGGGGTCGGTGATGGAGAAGTAGTCCCGGCCAGACATACTACCCGATCCTGATCC					cytoplasm,cytoplasm[points],flagellar cytoplasm,nuclear lumen	y	y
Tb927.11.2040	Tb11.46.0003,Tb11.46.0003:mRNA,Tb11.46.0003:pep				cell line generated	L9009_20170808 E8	GGCGCTCAAATAGTTCTGCGTGGTGGCGGCCCAAACAGGGATCTGACACCAACAAATCGGTGATCAAGTGGTTGATCAAAGGTTCTGGTAGTGGTTCC	AGAGGCCTGAATATACGGCGCTTTCGAGGTAAATTAAAATTAATAAACCTCAGGCAAGTAACTTGAGTCCATGTCGCATTCCAATTTGAGAGACCTGTGC					cytoplasm[weak,points]	n	n	cell line generated	U8524_20160920 C10	CACAGGGTGTCTGAAGAATTTATTACATTTTTAAATTTGCTCGGTTTGTGTGTGCGTGTGATACTTGCCCTCCGCTCGTAGTATAATGCAGACCTGCTGC	GTGTCACGTGGGGTAGAGTGGCCGAAGCTGGCCCTGATATCCTGCTCCCCACCCCCACGGGAGTCAGCCCTCAGCTTCATACTACCCGATCCTGATCC					cytoplasm[points]	y	y
Tb927.11.2780	Tb11.02.0353,Tb11.02.0353:mRNA,Tb11.02.0353:pep				tagging attempted	R4212_20170320 C10	ACGGTGCCACAGTGGAGAGTGTGCGTCACAACGTGGTTAATGCGTATTTCTCCACGAAGAAGAGGAGTGATCGAGTAAAAGGTTCTGGTAGTGGTTCC	TATCTCACCTGCTAACTGAACAGTACGCCCCGCACGCGTTTCGAAACAAACGCACGTAACCACCGCGTTCCCAGTCCGGCCCAATTTGAGAGACCTGTGC								tagging attempted	U8524_20160920 C8	TTCCTTTAAAAAATTCTTTTTTGAAAAAAAATTTTCAAGTGCATAAACGTAGTGTTAGGTAGCCAGTTAAACATCATCTAGTATAATGCAGACCTGCTGC	CCACCTGAAACGCAACGCGGCCGCCTGAGAGGCATCTCCCCGCTGCAAGATTGAGTTCCGCTAATCTTTCCTGCTAGCATACTACCCGATCCTGATCC
Tb927.11.7160	Tb11.02.5010,Tb11.02.5010:mRNA,Tb11.02.5010:pep				cell line generated	L9013_20170731 D11	CGCCGCTACCGTGTGAGCCGGAGGAAGTGTCACTCCCTGGAAGCAATACGTATCGCCTTTTGGAACGGAAACGCACTCGTGGTTCTGGTAGTGGTTCC	CCACCCTTCCCTAATTTCCTTCACGTATAATATATCCATCCTCTTCCATTTTGTTTCTGCCTATGTATATGCGTATGTTCCCAATTTGAGAGACCTGTGC					nucleoplasm	n	n	cell line generated	U8524_20160920 C2	GCACATCCATCCCCCTTGTTTTCATGTACTTCCGTGTGTGTTCGGCTCATATATTTTGTTCAGAAGTTGCCGAGTATAGAGTATAATGCAGACCTGCTGC	TTATCGTACGCATTGTCTGTGATACCGTTCCTTGTAAGCTCGCCATGTTCCTTTGCTTCACTATCTCCCTGCTGCTCCATACTACCCGATCCTGATCC					nucleoplasm,cytoplasm[weak]	n	n
Tb927.11.8220	Tb11.01.0330,Tb11.01.0330:mRNA,Tb11.01.0330:pep				cell line generated	R4212_20170320 G7	ATTATCTCCCAAACAATTTACAACCTCCCACTGGAAAGCGTCCGCGTCTCGATGCAGAGCCAACTGCAGGGAAAGAGAATGGTTCTGGTAGTGGTTCC	ACAAGCACAATACAACTCATGCGGGGTAATGCCTAAAAGTGTTTTTCTCCCTTCCTTCACTTTTGCTTCTGTTGTGATTTCCAATTTGAGAGACCTGTGC					cytoplasm[weak,reticulated],nucleoplasm[points,cell cycle dependent],spindle[middle]	y	n	tagging attempted	U8524_20160920 B12	GCTTTTCTAATCCTCCCTTTTTTTTTTCTTTCTCCCCCCACGCATGCTTTTGAAGTTTTGATTCTTTTTAGTAGAAACGAGTATAATGCAGACCTGCTGC	GACAACTTCCACTTGGACTTGGGTGTCGGAGGGAGTACAATAAAATCCTCCACAACACGCCCGACCTCAGTTGACCTCATACTACCCGATCCTGATCC
Tb927.11.8940	Tb11.01.0670,Tb11.01.0670:mRNA,Tb11.01.0670:pep				cell line generated	L9013_20170731 H9	TTCGTGGAGTTGACGAAGGGACGGATGTGCCGCTTGGGACTGGAAGACGTGGCATTGTGCTCCGTTGGCTGGAGAAGAACGGTTCTGGTAGTGGTTCC	AGACCCAGGACGTTATACCTTTGGACGATGCCCAAGAACAAATAAGATAAAAAAGCGTATAGTGGAAACCTGGAATCCGGCCAATTTGAGAGACCTGTGC					lipid droplet	n	n	cell line generated	U8524_20160920 B10	CGATCCACTTTATTTATTGAGCAAGAGAAGACTTACGAGGGGAGAAGGTACTATACGTTTAAACCTATCCCTTGACGGAAGTATAATGCAGACCTGCTGC	TGTACATTACTAAAGGTTCCCTTTGCAATAAGGCCCTCAATCAAGTATCTGTGATCACCAATTATCTTTCCCGTAGACATACTACCCGATCCTGATCC					cytoplasm[points,25%],cytoplasm[75%],flagellar cytoplasm[75%],nuclear lumen[75%]	n	n
Tb927.11.9810	Tb11.01.1570,Tb11.01.1570:mRNA,Tb11.01.1570:pep				tagging attempted	L9016_20160726 C4	CGATAGTCGATGCGCGACTGTATATGTTTTTGGAGGGCCTTTCTTTCTTTAAGCATACGAGTCTGAAAATAGCAACTCTCGGTTCTGGTAGTGGTTCC	TGTATGAGCTGCTTCATAGCGGTAAGTGAAAAGATTCTACTACGAGCAAAAAAAAAAAGATACAAATTTGAGTGCAGTGGCCAATTTGAGAGACCTGTGC								cell line generated	U8524_20160920 B8	TTTTTCCACCTTATTTTTCAATAACTTATTTACTTGTATTCTCCTCTTTAGATGCGTGTTACATAGAGCCATATAACGCAGTATAATGCAGACCTGCTGC	GTGTAAGTGATTTCACAAAGTCTCAGGTACTTCCGTTCCTGTAAAACATTCAACCCAACTCTGATATAGCGGTCCCTCATACTACCCGATCCTGATCC					cytoplasm[points],flagellar cytoplasm	n	n
Tb927.2.2120	25N14.205				cell line generated	L9016_20160726 D1	TGTCATTTCACAAACCGTCGGGTCGCGTGAGCGGCGGTGATGAGTATGAAGATGACTTTGAGAGCAGCGGCAGCAGTAATGGTTCTGGTAGTGGTTCC	CGATCATACATATATGTACAAATACTTTGTTTTTATTATTATTATTATTTTCTCTTATAATAAAATAATAACCAAATGTACCAATTTGAGAGACCTGTGC					cytoplasm,flagellar cytoplasm,nuclear lumen	n	n	cell line generated	U8524_20160920 B6	GGCATATACAAATACGCACACATCTCCTGCACTCGTTGCATATAGGTGTAGTAGCTCAGGTAAAATCCCCCCTTCACTTAGTATAATGCAGACCTGCTGC	AAGCTTCCCTTCCCGAGTATGCGCTGACGCTTAAGTTTCCATATTCTGTTTTCGCCACGAAGCTCAAGGAGATCAGCCATACTACCCGATCCTGATCC					cytoplasm,flagellar cytoplasm	y	y
Tb927.3.1570	Tb03.1J15.60				cell line generated	L9017_20170727 A6	CAGAGGGGGCGCAAGGGATGCAGAAACCACTGATGGTAGAATGTGGTGTGCAAACTGACTACGTAAAGATTGTGTACGAGGGTTCTGGTAGTGGTTCC	ACAACAAAATTCATTAAACTGGGAATGGAAATTAACTTCCGTAATAACAATCCAATTGGATTCTCCCTTTTGTTTCCCTTCCAATTTGAGAGACCTGTGC					nucleoplasm,cytoplasm[points],cytoplasm	y	n	cell line generated	U8524_20160920 B4	CTGAAAAACTGAAATTGGGATACATCTTCTTGTCATTCCGTTTTCACCACCTTTTCTGTAGAACCATTCACAGCTGCGTAGTATAATGCAGACCTGCTGC	TTGCTCCTGCTTCTGATACAAGGGCTAATGGAACCTTCACTCATAGTGGGTGTGCCATACCCCTCCCAATGGCCACTCATACTACCCGATCCTGATCC					cytoplasm,nucleoplasm[strong]	y	n
Tb927.3.2060	Tb03.30P12.1060				cell line generated	L9017_20170727 C2	GATTTTTTGCGTCCGATGGGCATTTTGTTGACTTAGCTATGCCGCGGCTTTTGTCCTCCCGGTCGAGTAAAGACCCAGAGGGTTCTGGTAGTGGTTCC	TCTACGAAAAGAAAAGTTGGGGTTTCTCCCTTAGTCCTTAAGCAAACCCTCAGTACGCATGCGAGCCTCTTCATCAACCTCCAATTTGAGAGACCTGTGC					cytoplasm[points],flagellar cytoplasm[75%],flagellar tip[<10%]	y	n	cell line generated	U8524_20160920 B2	ATTTCCTTCCATATTTTACCCTTCAGTACATTTCTCACCCCAGTTTCCCTGTTAGGGGGCTGGGTTTACGCCTTGCTGGAGTATAATGCAGACCTGCTGC	TTTTCCTCATCGTAACCCTCGTAAACGACACCTCTCGCCCCAACGCCTAACTTGCGATTCGTCCTACGAATGTTCTCCATACTACCCGATCCTGATCC					cytoplasm[points],cytoplasm,flagellar tip	y	n
Tb927.3.2710	Tb03.48O8.70				cell line generated	L9017_20170727 D6	TAGTAGAAATTAGCGTGAAGGGTGATATAACCGTACACCAGCTGGTAAAGCCCTGTGACCGCCCACTGCAGCCGAGCGAAGGTTCTGGTAGTGGTTCC	CGCACAGACACGCACACACACATAAATATACGAATATATATATATATATATATATATTCCCTCACCTTCCGTCGTCTCACCCAATTTGAGAGACCTGTGC					cytoplasm[points],cytoplasm	y	y	cell line generated	U8524_20160920 A12	AGGGCAGAACTGAAGAGTGGGGGATAACAAATAACAGCAGTAATAACAACAATATTAAAGCAAAGTAAAGAAAACGTTGAGTATAATGCAGACCTGCTGC	GTTGCGGTCGTTGCTGTTTTAGAGGTCGTTTCCAACAACTTTTCCGACAACGCGCAACAAACGTGATTTTGTGGATTCATACTACCCGATCCTGATCC					cytoplasm[points,weak]	n	n
Tb927.3.3290	Tb03.3K10.350				cell line generated	L9017_20170727 E12	ATCCTCGGGAAAGGCCAACCGCAGCGGAGGTGGAAGCGAGGCTTTCCGACATAATGTTAAGTTTACTTCTGAAGAAGAAGGGTTCTGGTAGTGGTTCC	AGAAGCAACCCGATGGTATCCAACAGCAGACACACCTAAAAAGAACACGTACTTCTACGCAACGAAAACGGAAAAAAAAACCAATTTGAGAGACCTGTGC					cytoplasm[patchy],cell tip[anterior],endocytic	y	n	cell line generated	U8524_20160920 A10	AGGAAAGGGAGAGGGCGGAAAGGAAAGGTGTAGCCAATTTTTTTCCCTCTTTTTTGCGATAATAATATTGACGACGACGAGTATAATGCAGACCTGCTGC	ATGCAATCGCTGCAGCTGGCTAATGCCAGATTCGACGCGCCACATTCCCCGCACGCGGCGCTCTCCATTGTCGTGAACATACTACCCGATCCTGATCC					cytoplasm[points],cytoplasm	y	y
Tb927.3.4560	Tb03.26J7.970				cell line generated	L8994_20170720 A6	ACTTTAGTGTTTTAAAAGGCTCAGTGATTGCACTGGACATCGTACGCTGCTTGTTTTGCACTCTTGTCCAGAAATTGGCGGGTTCTGGTAGTGGTTCC	ATAAAGAGCATGTGCACATACAAGCACTTATACTCTTTGGTCACGCGGCATTAAAACACAACTGCTAACACCGCCTGTGCCCAATTTGAGAGACCTGTGC					endocytic,cytoplasm	n	n	cell line generated	U8524_20160920 A8	GACGCGAAAGCGGGGTGGAGTTAAGTCGTTGGTAAAGTAAGCGAAAACAGGGAATCACCGCAAGTCAGATACGTACAGGAGTATAATGCAGACCTGCTGC	TCCTTCACTTTACCAAAGCTTCCCTTTCCTATGGTTTTACCAATGACATAGTTGCCAATAGCCTGTTCACCTTCCGGCATACTACCCGATCCTGATCC					cytoplasm[points]	n	n
Tb927.3.4860	Tb03.48K5.570				tagging attempted	L8994_20170720 B2	AGAAAACAGAGGACCTGAAGCGCAGCCAAGAAGACGTCGCAAAGGAAGTGAACATAAAATTGGAAATGCTAGGTGTTCTGGGTTCTGGTAGTGGTTCC	AAAAAAAATTGTGCCAGTACAAAAATAACAGGACAGCACACCCTTTAATATAAAGTGTACAAACATACAAACTTCATATACCAATTTGAGAGACCTGTGC								cell line generated	U8524_20160920 A6	AAATAACCCTCTGTTGATTGCTCTTGGCGCGCCCAACTCGTACTACGCAGCGCGTGTCTCTGAACGGATTCCAATCCAAAGTATAATGCAGACCTGCTGC	TTCTTTATTTGATACGATTGCAAGTCATGCTGGGTTTTTTCCACTGCCACAAGATCTAACGCAATCCCCTTCCTTTTCATACTACCCGATCCTGATCC					cytoplasm,flagellar cytoplasm	n	n
Tb927.9.9150	Tb09.211.0810,Tb09.211.0810:mRNA,Tb09.211.0810:pep,chr9contig211.tmp0099c				tagging attempted	R4224_20180401 E5	GCCGTAAGAAAGGGCCGATTAGCCGTGTGAGTGCGCACGACGAAAGCTTCAGGCGAAGCATACGCATTATTCCAGGGCGGGGTTCTGGTAGTGGTTCC	GCTAGTTTGGTTGGCGCTGCGTAGGGGGCGATAATTTAGTCAGAGCCATTGGAGGGACCACAGTAAGGGGAAAGTTGGCTCCAATTTGAGAGACCTGTGC								cell line generated	U8524_20160920 H9	TTTTACTGCGCGCATAAATATCCGTTTGCACACTTTGTTTGTGCGGAACTCACAATGGTTTGAAGTGCAGTGGAAAGGAAGTATAATGCAGACCTGCTGC	TTATAAGATGCCAGCACCCGCTTCACATTTCGCATAAACACCGGGTCATGAACATTTCGGCAAGTGAGTCCACGGCGCATACTACCCGATCCTGATCC					cytoplasm[weak,points],flagellar cytoplasm[50%]	n	n
Tb927.9.9170	Tb09.211.0830,Tb09.211.0830:mRNA,Tb09.211.0830:pep,chr9contig211.tmp0101c				cell line generated	R4224_20180401 E7	TCAGACTTCATGAAGATCTGTCCCTGTCGTATCATTGGAAGATGACGATGCAGCAACAACGCGAGCCGCTGAGCCCAACTGGTTCTGGTAGTGGTTCC	GGTAACGTACCCGTGCACATATGTGCACGGGTAAATGAGCTTATAAGGCATTTGTGAGTGGAAGAATGCCTTACCTCAACCCAATTTGAGAGACCTGTGC					cytoplasm[reticulated]	n	n	cell line generated	U8524_20160920 H7	TCAACTCCATTCGCCACGGTGCGAGAATATAGACATAAGGAGGTAAAAGGGAAAGAAATTTGTTGTTGAGGTTGTTCTGAGTATAATGCAGACCTGCTGC	AACGATTGAGACTCCGAGTCACTATCCGACGCAATAGAAACGGACGGTTTCTGAGCACTCGCCTTTGACCAAAACGCCATACTACCCGATCCTGATCC					cytoplasm[weak,points]	n	n
Tb927.9.9220	Tb09.211.0870,Tb09.211.0870:mRNA,Tb09.211.0870:pep,chr9contig211.tmp0106c				cell line generated	R4224_20180401 E9	AAACTGAAAGTGAAATGGAGGTTGATAAGAATGGAGATGATTTTTGTAACGCATGGCTCTGCACAGCTGCCATAAATAGGGGTTCTGGTAGTGGTTCC	AACTTCGAGTGCGAGCGGTAACACGTACCACCCTCAACAGAATGCGTCCCCTAATACCATGGGACAGGGAAGAGCCCCAGCCAATTTGAGAGACCTGTGC					nucleoplasm	n	n	cell line generated	U8524_20160920 H5	GGGGTTTGTGTTACCCTCTTACAAAATGCCGCCGCACTCCCTCCGTTACTTGGGGAGGCTTTGACAAGGCCGCTTCAGCAGTATAATGCAGACCTGCTGC	GGTAGGGCACTAAAATCCAGCGGGATGTCATCTTCCCTCCGCACGCGTTGACGCGGAGGTCCAGCGCAATCTGAAGACATACTACCCGATCCTGATCC					nucleus[strong,75%],cytoplasm[reticulated,weak]	n	n
Tb927.9.9270	Tb09.211.0910,Tb09.211.0910:mRNA,Tb09.211.0910:pep,chr9contig211.tmp0110c				tagging attempted	R4224_20180401 E11	ATCGCCCCTGCTTTCAGGAAGTTCAGCGTATATATGGCACCGTATCGACCTGCACTGTTGATTACGTTTTGCAGACTGATGGTTCTGGTAGTGGTTCC	TGGCTGTCTTGGCGAATACCTATGCGCATATTACTTGTGCACGCACAACCGCTCGCTCAAAGGGATTCATCAGGTTGCCACCAATTTGAGAGACCTGTGC								cell line generated	U8524_20160920 H3	CGTATCACTTTCGCCTAGGAAGGTGGGGACGTCGGCACATTGAAGGGTTTATTGTCTCCACTCTTCTGGAAAAAGCATCAGTATAATGCAGACCTGCTGC	TACGCATTCCGTGGCTGAATCTTAAGGCACACTCGTGTATCTGCTAAGAGTTTCTCAACCACTGCGATGGGTGAGGTCATACTACCCGATCCTGATCC					cytoplasm,flagellar cytoplasm	n	n
Tb927.9.9350					not attempted											cell line generated	U8524_20160920 H1	CAAGCGGCGAGACACGACACTCGCTGCCACCAATAATTGAAAAAAGAATATCATCAAAAACATATTGATTCATACATGCAGTATAATGCAGACCTGCTGC	CATTCCCTCACTTCATTTGTTGACTTACATTTGTTGGTTCTCTCCTTCTCACATAACATATAAAATACATATAACTGCATACTACCCGATCCTGATCC					cytoplasm[weak],endocytic	n	n
Tb927.9.9380	Tb09.211.1000,Tb09.211.1000:mRNA,Tb09.211.1000:pep,chr9contig211.tmp0122c				tagging attempted	R4224_20180401 F2	GTGTGCTGGAGGGCAGACAAAAAAAACATGGTGGTGTTGGTGATGGTGAAGCTTTAATGTTTAAATGTGGGGCGTATGTGGGTTCTGGTAGTGGTTCC	CAAACATTTACGTAAAAAAAACATAACAAACAGAACTCAATATAAAGTAAAACAAAGCTATATAGATATATATGAAACAACCAATTTGAGAGACCTGTGC								cell line generated	U8524_20160920 G11	ATCACCAACAAAGTATGCTACCATAATGATTAGTTACCCTTTCTTCTCCCTCTCACCACCAGGATTAGTACCACCACCAAGTATAATGCAGACCTGCTGC	ACTTGCGTTCGTAATGGCAAGGGTTTCCTCATTCTGTTCCAAAAGGAACCACTATACATTTCCACTGGTGGGACAGCCATACTACCCGATCCTGATCC					endocytic[50%],cytoplasm[weak]	n	n
Tb927.9.9400	Tb09.211.1020,Tb09.211.1020:mRNA,Tb09.211.1020:pep,chr9contig211.tmp0125c				tagging attempted	R4224_20180401 F4	CACGTGAAGTGACTGAAGATGGCGTACCTGTTGCAATCGTAATTAAAAACGAAGAAATGATGAATTTCGAGGGAAAGTCAGGTTCTGGTAGTGGTTCC	ACAACAGGTCCGTCATTATTAACAACACTTTACTGATTCACCTTTCCACAGGGGGAGGCACCATCAATGATTTTTCTTATCCAATTTGAGAGACCTGTGC								cell line generated	U8524_20160920 G9	ATCACCAACAAAGTATGCTGCCATAATGATTAGTTAACCTTTCTTCTCCCTCTCACCACCAGGATTAGTACCACCACCAAGTATAATGCAGACCTGCTGC	ACTTGCGTTCGTAATGGCAAGGGTTTCCTCATTCTGTTCCAAAAGGAACCACTATACATTTCCACTGGTGGGACAGCCATACTACCCGATCCTGATCC					cytoplasm[reticulated,points]	n	n
Tb927.9.9460					not attempted											tagging attempted	U8524_20160920 G7	GCACAACAGCACGCGGACATGCGTAAAAAAGAAACAGAAAGAAGGTTAGGGTAGTTAGAGACGTGCTTGTTTCCCGTTAAGTATAATGCAGACCTGCTGC	TCTCTCTCCTCTTCACTCTCTGGTGCTGTGCCCTCTTTCACTACAGTTTCGACAACATACACGCGTATTTGGCGATACATACTACCCGATCCTGATCC
Tb927.9.9490					not attempted											cell line generated	U8524_20160920 G5	AAAAGGAAGAGGAAAAGAGAAAAGAGAAAAAGGAAAAGAGAAAGAACGAAAAAGAAAAGAGAGCAATGAGGTGTGGGATAGTATAATGCAGACCTGCTGC	TTATTCACTTTTCTTCCTCCTTTCCATTTCGTACGTGCACATAAATAAATATACATGCGCATAAATATAAATAAATGCATACTACCCGATCCTGATCC					cytoplasm[reticulated,points,weak]	n	n
Tb927.9.9590					not attempted											cell line generated	U8524_20160920 G3	GTTTAATGCATGATCTCGCTAAGCAGTGGTTTATGGACAGTGTCGAACTCTTATCCCTCTAGTTATTTTCCTTGTTTTTAGTATAATGCAGACCTGCTGC	ATGGCCCCAATTGTGTATGCAAAGCCAGTTAGGGGAAGAATCATATCATCCCTCCCCTTCTCAGTCGACACACTCAACATACTACCCGATCCTGATCC					cytoplasm[weak,reticulated],cytoplasm[<10%],flagellar cytoplasm[<10%],nuclear lumen[<10%]	n	n
Tb927.9.9620	Tb09.211.1210,Tb09.211.1210:mRNA,Tb09.211.1210:pep,chr9contig211.tmp0147c				not attempted											cell line generated	U8524_20160920 G1	TTTGATCTGATTCACCTCTTAACTCCCATGCGTTTACTTTAGGTAGTGGGCCACGCTTTCAATTATCTGAAGGAACTTAAGTATAATGCAGACCTGCTGC	TCCTCATGCGTCGAGTTGTCCGTGGAAACCGCCGCATCCTTCGCCTCACTTTTGCCCGACCGCGTTCCCACGTGCTGCATACTACCCGATCCTGATCC					cytoplasm[25%],cytoplasm[weak,points,75%],flagellar cytoplasm[25%],nuclear lumen[25%]	n	n
Tb927.9.9750	Tb09.211.1330,Tb09.211.1330:mRNA,Tb09.211.1330:pep,chr9contig211.tmp0159c				tagging attempted	R4224_20180401 G2	TTTTATTATTGGGAATTAAATACTTTCGCATGGCTTCGTCAGCCAAACCCGAGGCCGGCGCGCCTGCTGACACAGCCCCAGGTTCTGGTAGTGGTTCC	CGTCACTTCATGGCCGGCGCTGCTGTTTCTCACTTTTTTTTAATCCACTCGATCGCCATTCACAACCTTCCATTCCGCTTCCAATTTGAGAGACCTGTGC								cell line generated	U8524_20160920 F11	TATAGATACGTTTAATATATACACACAACGTATCGCATATTAGCGGGTCTAGTATACGTCTCTCGATCAGCCTGGAAAGAGTATAATGCAGACCTGCTGC	TTAGCTAATTCCGCCTCCTTTTCCTCCACCATGGCGAGCGAAAGGTCCGCTGGAATGCCAACAACTGAGTCCGCTGGCATACTACCCGATCCTGATCC					flagellar pocket[ring],endocytic	n	n
Tb927.9.9880					not attempted											tagging attempted	U8524_20160920 F9	CCACTCAAGAAGGTATACGCCGAGGGCCCGTCACAAGTAGCCACCATTTGGCAGCCGTGCGAACCTTTAATTGTTGCGAAGTATAATGCAGACCTGCTGC	CTTCTCTTCGATGCTGGGCGGCCATCCGACTGCTCTGATGCTCGGGGCCCGGGGTGCATGCGGGCGGCCGGCCGCCGCATACTACCCGATCCTGATCC
Tb927.9.9910					not attempted											cell line generated	U8524_20160920 F7	TCCTAACACAAGACTCAACTTCCAAACCCAGACCATTTTAACTGTTAATACTAACAACCGCTGAAAGAGGGTCCCGGCAAGTATAATGCAGACCTGCTGC	AAGTGAACGCCTTTGAAAATGGAAAACACACGGAAACAGTGAAGACCGCGATAAGCTTTAGGGAAGGTGGCTGTTAGCATACTACCCGATCCTGATCC					cytoplasm[points,weak]	y	y
Tb927.9.9960	Tb09.211.1500,Tb09.211.1500:mRNA,Tb09.211.1500:pep,chr9contig211.tmp0178c				cell line generated	R4224_20180401 G5	TAGTACAAAAACTGGGGAAGAGGAAGGGCCCCGTCGGTGAAGAGGTGCGTGAAGTATTAAATGAAATACCACTTTCTTCGGGTTCTGGTAGTGGTTCC	AGCATTCTTTCTCCACAAACTCACTGTACAAGAAAAAGAAAAAAGAACGAGGACAAAATCAATAAAATCATCTATATGTCCCAATTTGAGAGACCTGTGC					endocytic,cytoplasm[weak]	y	y	cell line generated	U8524_20160920 F5	CTACCCCCGCTCCTTCTTCCCTATTGTGTTTGTCTCGTTTCTCTGTCATTACTAACGAAAGTAGGAACAGACCGAAAATAGTATAATGCAGACCTGCTGC	CGGTTCGCGCTGTCAGGGCTAAAACGCGAGTGGTACACCTGACATGGAAGTTGGAGTGTCATCGAATCGATAACTGGCATACTACCCGATCCTGATCC					cell tip[posterior],cytoplasm[weak]	y	n
Tb927.9.9980					not attempted											tagging attempted	U8524_20160920 F3	AAGGATTGGAGGAGAGGTAAAAAGAGCAGAGTTTGCGGTAAGACCATCAATCTTTTTCTTTTATGCGTTCCCTTCCCTTAGTATAATGCAGACCTGCTGC	CTGAGTTGTGGAGGGGGTGGGGGCGGCGACGGCGGCGAACATAGCCGGTGGCCATGGGGAATGAAGACGGTGATCCACATACTACCCGATCCTGATCC
Tb927.10.4520	TRYP_x-70a06.p2kb545_363,Tb10.70.2700				cell line generated	L9110_20171031 C7	GGTTGGGGGAGCCACGTTTATCGACCATTACGTTGCGGCCCCGCTTGCAGTCATCCACCGAGGCGAGCACCTCCGTCGGGGGTTCTGGTAGTGGTTCC	TATGAATATACGAAAGACGGGTGATGAGGCAGGCATCCGCCGCAGCAGAAAAAAAAAAATGGACTGCTGCCGCCTTTTATCCAATTTGAGAGACCTGTGC					cytoplasm,flagellar cytoplasm,nuclear lumen	n	n	cell line generated	U8524_20160920 F1	CTAGTGAGTATGCTCGTAAACACGTCTCTTTTGTTACCTATGTGTGAATAGCGCAAGTAGGAGTGGGGTGTGAGATTATAGTATAATGCAGACCTGCTGC	CGACAGAAGTCAATCGAATTCTCCTCGAGTCGATCACTAATTTTGATGTTACTTTGCAAAGGGATCGTTGACTGAGTCATACTACCCGATCCTGATCC					cytoplasm,flagellum	n	n
Tb927.10.4990	Tb10.70.2210,embl.233				tagging attempted	327048_20170310 C6	AGATGCTGAGGTATAACCCTGCTGAACGTATTTCAGCCAAGGCGGCGCTGCAACATCCATGGTTTAGTGATGCCATGTTTGGTTCTGGTAGTGGTTCC	CTGCACAGAAAAAGCATGCCATCTAAAATCTGATTGGAACAACGAGCGAAAACAAATGATGTCTAATTATGTATAATGATCCAATTTGAGAGACCTGTGC								cell line generated	U8524_20160920 E11	GTTGCTACATAAAATTTTTATTTTTTGTCTCTGCTTTCCTCTTAAGTTCTTCAGGAAACGTTAGGTTGAAGGAGGAGATAGTATAATGCAGACCTGCTGC	TCCATTCGATTATAGCGGTCGAACTGATCCTTAAGACCAGAGGAAAGTTGTCGACCGGTTAACGCCCCAAGCATTGTCATACTACCCGATCCTGATCC					cytoplasm[points]	y	y
Tb927.10.5950	TRYP_x-70a06.p2kb545_136,Tb10.70.0960				not attempted											cell line generated	U8524_20160920 E9	TCCCCACCACCCATCAAAAAAAAATTCTTCAACGCTCTTTCTAATTTATGAATTAGTAGCTAACATTTAATAATTTAAAAGTATAATGCAGACCTGCTGC	TTCGCTGTGGCTTCGTCTTTTGCGAAAGCCTCACCGAAGGTGCGGCACACACGCCCAATCATTGCATCCGTTGACGACATACTACCCGATCCTGATCC					cytoplasm,flagellar cytoplasm	n	n
Tb927.10.7480	TRYPtp6k15-3d06.p1c_456,Tb10.6k15.3180				cell line generated	L9112_20171117 E3	TACCCAACGTTGTTCTGGTGGGTTCCAGTGCAACGGGTTCAGCGATGACGAGCATCTCTTCTTTATCCGAACTGTTGTTCGGTTCTGGTAGTGGTTCC	CGACATGACAGTCCGTTGTCAACGTACCAACCAGTGACGAAGGCCGCTTCACGGAAACCAGTCAGCTATGGCACTCGAGACCAATTTGAGAGACCTGTGC					cytoplasm[weak]	y	y	cell line generated	U8524_20160920 E7	TCATTTCCCTTGGCTTCTTATCGTCCCAGCGATAATAAGAGACAGAAGAAGGATAGGGTTGCTTTAACACGATATATATAGTATAATGCAGACCTGCTGC	ACAAAAACAGTGATGGCCATTAAGGCATTTGAGTCGAGCATTTCGTTCCATATAGTTTCAAACAGAGGTTTGCGATGCATACTACCCGATCCTGATCC					cytoplasm[75%],cytoplasm[weak,points,25%],flagellar cytoplasm[75%],nuclear lumen[75%]	n	n
Tb927.10.880	TRYP_x-70a06.p2kb545_1000,Tb10.70.7270				cell line generated	L9114_20171508 B9	AGAACTGCACTGAACCGAACACAGAAGCTAAAAAAATGCCTCTGAAGAGAAAAAGAAATCAAATGGCCGTTGATACTACTGGTTCTGGTAGTGGTTCC	CAACGCTGTTTTACCAACAACTCTAATAATTTGAAGATCAGAAAAATGGCACAATACGTTGCGCAATAGTACACCTGGCACCAATTTGAGAGACCTGTGC					nucleoplasm	n	n	cell line generated	U8524_20160920 E5	CGCACGTCTTTGAGTAATTGATCCGCACGACAGAAGGCGGCACATACCGACAGGAATCACCAACATCTCAACATTGCAAAGTATAATGCAGACCTGCTGC	ACACGTCTCATCAGTTCTGTTGTTTTACCAGCGAACATGGGGCCAATGATGAGTTCAATATTGCCATCTCCGTCGTGCATACTACCCGATCCTGATCC					nucleoplasm[75%]	n	n
Tb927.10.9600	TRYPtp6k15-3d06.p1c_114,Tb10.6k15.0770				cell line generated	L9114_20171508 E7	CGTGTGCTGCAGTTTCGTCAATGTACAAGGTTCTTGTGGGAAACCCCATGGGACCGGTGCTTTACGCCTCCTCAAAAGCCGGTTCTGGTAGTGGTTCC	ATGGGGAAAGTGAAAAAGAGAGTTTACAAAGACAAAAGAAAAAAGAAAGTAGCATCAACTGACCCCTTTCCCCTTTCATCCCAATTTGAGAGACCTGTGC					cytoplasm[reticulated]	y	y	cell line generated	U8524_20160920 E3	CTATTGAGCCAGTCGTAGAACAAAAGAAAACAGCACTAATAAGGCGGAATAAGTGACGGCAACTCGTGGCTTACTTCCCAGTATAATGCAGACCTGCTGC	TTTGTGTCGTGACAGAGTAAAACTTGCCCATAGGTGCCCTTTCCCAGTGCCTTAAGTACGGCGTAGCGGTCACCTAGCATACTACCCGATCCTGATCC					cytoplasm[points,weak]	y	y
Tb927.11.10610	Tb11.01.2380,Tb11.01.2380:mRNA,Tb11.01.2380:pep				cell line generated	L9116_20171101 A3	ACATCATCTTCCGCTGGACACCCGAAAATGTGGAAAAATTGCGTCGTAGCAGTAGTGAATTGGTCATTCCTCCCATTGAGGGTTCTGGTAGTGGTTCC	AAAGAGGAAGACAATACGTCTACTGATACCTTAGTTTAACTAGGGGAGGGAAAAGAAAAAGAAAAAGGCAGGCAGTACCTCCAATTTGAGAGACCTGTGC					axoneme[proximal,50%],cytoplasm[points]	y	n	cell line generated	U8524_20160920 E1	TTTGAATGAGTAGTACATGAACCTTGCCGCCTGTGCTTGAGCGTCACCAAGCAGCAGATAACAAGTCCATCCCGCACCTAGTATAATGCAGACCTGCTGC	CCGTCCCTTCGTCGTAGGATGGATTTGTAATGGAACTGAGGTCCAATGCAGTTGTGTGGGTCGTGAATAATATATTGCATACTACCCGATCCTGATCC					axoneme[proximal]	y	n
Tb927.11.11500	Tb11.01.3350,Tb11.01.3350:mRNA,Tb11.01.3350:pep				cell line generated	L9116_20171101 D4	TCGAAACTCACCTGGAGCGGTTACTTGCTCAAGTGAACTTGACATCCCAAGAGTATTACAGTAAGAAGTTTGCGTGGCCCGGTTCTGGTAGTGGTTCC	TTTATATCTGTACTTCCTACTCCAAACCGTGTTATCTCCTTATGCCTTCACTACTCCTACTTTTCCTCGTCTAACTGTCACCAATTTGAGAGACCTGTGC					endocytic,cytoplasm[weak]	y	y	cell line generated	U8524_20160920 D11	AGATGGGGGCGAGGAGGTTGGCGGAGATGGCAGTAGTGGTAGTAGAGACAGTAGTTATAATCAACCGCCTAATACTATTAGTATAATGCAGACCTGCTGC	CCACCAGAGCCACTAGAGATTGCACTACCTTCCGTCACTGCGCTGCTGCTGCGGTCGCCGACTGCGGACAGATCGTTCATACTACCCGATCCTGATCC					cytoplasm[reticulated,weak]	n	n
Tb927.11.1180	Tb11.47.0031,Tb11.47.0031:mRNA,Tb11.47.0031:pep				cell line generated	L9116_20171101 E5	TTGCATTTCTTTTGCAAGTCAATCCAAAAAGCCGTCCCACTATTCCTACAATTCTTCAACATCCTTTTCTGCAAGGTGACGGTTCTGGTAGTGGTTCC	TCACCGATAAATTAATCATGATATAAAACAAAGCAACAGCAAAGCAACGAACGTGTTGGGGGTGGAAGGAGGGGAAGGAGCCAATTTGAGAGACCTGTGC					cytoplasm,flagellar cytoplasm,nuclear lumen	n	n	cell line generated	U8524_20160920 D9	TAAGAGAATCAAGGCGGAGGGGTTCAGTACGTTACTTTAGGCGTAAGGGGTGGCGGGAAACTGAAACGGGTTGGATATCAGTATAATGCAGACCTGCTGC	ATAATCGCTACGGGCTCATACGCGCCGCGCAAAACATCCGCATCGACATCGTCTAGTTTGCTACTTAATGTATCAGACATACTACCCGATCCTGATCC					mitochondrion	y	y
Tb927.11.12420	Tb11.01.4250,Tb11.01.4250:mRNA,Tb11.01.4250:pep				not attempted											cell line generated	U8524_20160920 D7	TGTCGCTCTCGTCTGACTACATTTTTCTGTCAGCAATTTGTCGGACCATTTGTTTTTGGAGGAACATTTATAGAACCACAGTATAATGCAGACCTGCTGC	CCGTAGAAACCCGCAGTGTCTCCGCTCATGCCCTTGGCAATGGTGGATGAGTTAACGTTTGACGCTATGTATGAAGCCATACTACCCGATCCTGATCC					nucleoplasm[points,cell cycle dependent],nucleoplasm	n	n
Tb927.11.14030	Tb11.01.5600,Tb11.01.5600:mRNA,Tb11.01.5600:pep				cell line generated	L9094_20171024 C2	AGTCCACTAGGCCGTCGGTTGCCTGCTCTAGTGTTGGAACGGCAAGTACGGATAATACACCTTGTGCACCATCGGTGGAGGGTTCTGGTAGTGGTTCC	AACTCAATAAGAAACAAGTAGAAAAGCGACCGTAAAGTGACTAAAAGATCTACACATAAAACAAATCAGTCGACGAGACACCAATTTGAGAGACCTGTGC					cytoplasm[points]	y	y	cell line generated	U8524_20160920 D5	CTTTCTTCCTGCAATGACGCAAACAGCAAAGACAAGTGGTCTTCATCGAAGGTAACGAGTTGTGTCCGATTGTGGCGTTAGTATAATGCAGACCTGCTGC	TACGAGACCGACACAGCGGCCGCGCTGGATTGCTCACACGACAGCGAAGGCCAACTGGGTGTCTCGGTGAAACCTGCCATACTACCCGATCCTGATCC					nucleoplasm[50%],cytoplasm[weak]	y	n
Tb927.11.14500	Tb11.01.6100,Tb11.01.6100:mRNA,Tb11.01.6100:pep				cell line generated	L9094_20171024 E2	CCGATCCTGTCTTCAGTTGTTTCGTCAGCAAAGAGAAGGTGTCTGAAAATATCTTGATCTCGTGGATAAAGCAGATTGGTGGTTCTGGTAGTGGTTCC	AGACCAACATATAGGAAAGAAACGCTCATGTAACTTGTTCAAATCCCCACAAATTACATATTCCACCAACACCAGTACTTCCAATTTGAGAGACCTGTGC					cytoplasm[points],cell tip[posterior,50%]	y	n	cell line generated	U8524_20160920 D3	TTCACCGCTGAGACGTGACCACTGAAGTCACATATACTCTTGCTGATAGGTGAGAAAGGTGATTGTGGGTTTCTTGGTAAGTATAATGCAGACCTGCTGC	ACTTCTTCACCGTTGCTTTTCAGTTCGCGTAATGGTGGACATAAATTAGTTCGGTAATGTGGTGCGCAACCGCTTGACATACTACCCGATCCTGATCC					cytoplasm[weak]	y	y
Tb927.11.14770	Tb11.01.6400,Tb11.01.6400:mRNA,Tb11.01.6400:pep				cell line generated	L9094_20171024 E9	TGACGGGAAAAGTGTCGGAGGAGGAATTTCTCAACCAACTTTCCAAACCCGCAGGTATGGCGCAAACGTGTGGTGTTATGGGTTCTGGTAGTGGTTCC	GAGGAGAGTAACTGAACACAGCGTACTTGTGTGTGTGTGTGTGTGTGTGATACAAAATCACTTACACATAGAGACGGGTACCAATTTGAGAGACCTGTGC					cytoplasm,flagellar cytoplasm,nuclear lumen	y	y	cell line generated	U8524_20160920 D1	CTGTTGCACAGTTACCATTCGCGTAGTAGGCCGATAAGTGCAGAAAAAGAGAAGTGTATGTAAAGGAGGCGCTGGAGGGAGTATAATGCAGACCTGCTGC	GAGCGGAGAAATGGCGACACACCAGTTACAGCACCCTTTGGTGCCTTTACACTAGGTGAAATTGAGGATTTAGTACTCATACTACCCGATCCTGATCC					cytoplasm,flagellar cytoplasm	n	n
Tb927.11.1970	Tb11.46.0010,Tb11.46.0010:mRNA,Tb11.46.0010:pep				cell line generated	L9009_20170808 E3	CTGCTGACTTTGGAAATTATGGGGACAGGGTAGAGGTTGACGAGCTCATGTGGAAGTTGAAGTTTGGGCGAGGAAAGATGGGTTCTGGTAGTGGTTCC	ACACATACAATGCGAATGCGCACGAATGATAGCAGTGACCATGTTCACAACACACGAACAGTTGAAGCATCGCTGAAACTCCAATTTGAGAGACCTGTGC					cytoplasm[reticulated,weak,50%],cytoplasm[50%],flagellar tip[weak,cell cycle dependent],flagellar cytoplasm[50%],nuclear lumen[50%]	y	n	cell line generated	U8524_20160920 C11	TGTTGCTAAGCAGCTTTCGTTTCCCCGAGTTCTTCTAATTCCACCCATTAGGCAGATTTGAAAGGAGCTGACCTCGGAAAGTATAATGCAGACCTGCTGC	GCAGCATCATCTGTATAAGACGCCGTACCTGGTCCGAATGCTATGAGACGATTAAGTGTTGCTTCAATTCGATCGACCATACTACCCGATCCTGATCC					cytoplasm	y	y
Tb927.11.2090	Tb11.18.0017,Tb11.18.0017:mRNA,Tb11.18.0017:pep				cell line generated	L9009_20170808 E11	CGGACATGGACTTCCTGCGGTACTCGCAGCTCCGACTGTCGCGGTACCTGGAGACGAGGAAGGAGTTTAGTGCATCTTCAGGTTCTGGTAGTGGTTCC	ACCGCAATCACTGTCAAACGGTTGGTGCGATTCTCTCAGCAAGGCAATTACACCACCACCCCGACATCTTTATGCCTCCTCCAATTTGAGAGACCTGTGC					cytoplasm[weak,reticulated,points,75%],cytoplasm[25%],nucleoplasm[25%],flagellar cytoplasm[25%]	y	n	cell line generated	U8524_20160920 C9	TAATAATAATAATAATAATTGCTGGTGCTAGGACTGCATACGGGTATATAATTAAATATACATATAATTGAAGCGCGCGAGTATAATGCAGACCTGCTGC	CGAATAGCTCTCATACGGCTCGCAGGATCGTCGGGTACCGTGCACGGCACATGACGGACGTGCCCCACAGCCACCTCCATACTACCCGATCCTGATCC					cytoplasm,flagellar cytoplasm	n	n
Tb927.11.3140	Tb11.02.0640,Tb11.02.0640:mRNA,Tb11.02.0640:pep				cell line generated	L9011_20170802 A9	ATGATAGTGAGTCTAAGTTCCACAAAGCCCTTCCGCGCTTGCCTAAGATAGGCAAACGTGGGACCGACAGATGCGGGTGCGGTTCTGGTAGTGGTTCC	TGACGTAAACTGAACGAAAGACAAGGGAGCCAAAAACAGGTGCTAAAGACTAAATTAAAAAAAGGAAGCGAATACATCTCCCAATTTGAGAGACCTGTGC					flagellum[distal],cytoplasm[reticulated]	n	n	cell line generated	U8524_20160920 C7	CGCACATGTTGCGCGCACTTTTTTTTGTTTCTTCTTGAGGCTCTCTTACTTTAGTAGTATTAGTAGTAAGTGACGAGGGAGTATAATGCAGACCTGCTGC	GGTTTCGTACAGAGCGCAGGAACCTGCGTGCTCCTGCGGAAGTCATGGTTTTCACCCGCCAACCTGCGAGAGACATCCATACTACCCGATCCTGATCC					axoneme[cell cycle dependent],cytoplasm[weak]	n	n
Tb927.11.6690	Tb11.02.4530,Tb11.02.4530:mRNA,Tb11.02.4530:pep				tagging attempted	L9013_20170731 C5	TGTGTCTTCTGAAGAATTCTACTGAAAGACCGACGGCTGCTGAATTACTTCAACATCCCTTTCTATCAGGAGCGAATGCTGGTTCTGGTAGTGGTTCC	CAAACACGTCGGTTTAGCACGCTGACAGCAGACACACCTTGTGATCACACGCGATTTCAGAAAAACACGACCGCTGATCCCCAATTTGAGAGACCTGTGC								cell line generated	U8524_20160920 C5	TCCGAATATAAGTATTGGAATGTGCATGTACGCTGCCTTTTCCTTTCTTCACGCGTAATCATAGTGGAATGACTAAAAAAGTATAATGCAGACCTGCTGC	AGCTCTAGGAGCCGGGCTTTCACCTCCTGTAGCCGGCGCTCTAGTTCAACAAATCCCGTCGCACCATCGTCTCGTTCCATACTACCCGATCCTGATCC					cytoplasm[weak],flagellar cytoplasm[weak],nuclear lumen[weak]	y	y
Tb927.11.8320	Tb11.01.0230,Tb11.01.0230:mRNA,Tb11.01.0230:pep				cell line generated	R4212_20170320 G8	TTCGTTTGTATATTATTAGGGACTACCTGGAAGCTGATCAACGGAGTATCTCAACATCTCCTATAGTGATTCGAACCCTTGGTTCTGGTAGTGGTTCC	GATATAATTTCTTCTAACAAACACGTACAACCACAAATAAAAACGACAACATAAGTGCTTGTGGTGAAGAGAAACGTTACCCAATTTGAGAGACCTGTGC					nuclear envelope[patchy],cytoplasm,nuclear envelope[dorsal,strong]	n	n	tagging attempted	U8524_20160920 B11	AACAGGTACAGATATCAAAAGTAAATAAGGCATAACAAATAGGCGAGTGTGACGGAAACACATTTGAGGTATTGATAAAAGTATAATGCAGACCTGCTGC	ATTTTTTTCTCCGAAGACGCCTCACGGCTCTTTTTCACCTCTTTTGTTTTTTTCCCCTTACCTACCACTCGCATCATCATACTACCCGATCCTGATCC
Tb927.2.1820					cell line generated	L9016_20160726 C12	TGCAATTACGGAAGGTACTGCGCCATGAAATATTACGGTGTGAGGAGGATACATTGATAAAGGGGAAACCGGAACTGATGGGTTCTGGTAGTGGTTCC	TGGCCGTTTCTCACGGACATGAAACATATAGTTATATAAATGTGTATAATTATATACCAAATCAGACTTTGCTAATGGCACCAATTTGAGAGACCTGTGC					cytoplasm,flagellar cytoplasm	n	n	cell line generated	U8524_20160920 B7	TTTCGTTGTGCTTGCGCTCAATTTTTGTTGAGAGTGGCGCAACGTCCTTCCCCACCTCCACACGTACCAACGCCGCCCAAGTATAATGCAGACCTGCTGC	TTCCCAAAGCCACCGGAACCTAATAAGTGGCCCAACTCCACCGTGCCACCAATTACCTGAGGTTCCGTACTAAACTCCATACTACCCGATCCTGATCC					pellicular membrane[weak],flagellar membrane[weak]	n	n
Tb927.2.4510					cell line generated	L9016_20160726 E12	CTGAGAGCCCGACAGCGGATGTGTTGAGAGCACGCGCCAGCAATATCGATGAGGAAGTCGAGGTGGAAGTGCGGCGCCGCGGTTCTGGTAGTGGTTCC	TTCGCAAGCATGTGAGCTTGCTTAAGGGTACTGTTGGGACATGTGTCAGTGTTGAGATTAGTCACAACCCCTTCCATCCTCCAATTTGAGAGACCTGTGC					nucleoplasm	n	n	cell line generated	U8524_20160920 B5	TAAAGATCACAAAAGGACTCCGTCGACGATCCAACAACTTGTCTGGTCGGGTTGTGCCTTCACTACGAACTCGTCCAGTAGTATAATGCAGACCTGCTGC	TGTGGTGTCACAACGGGCTCTTCCGCTGCGGCTTTCCGCGACTTCAAAGCCTCAATTTTCTTTCTTAACAACTCAGCCATACTACCCGATCCTGATCC					nucleoplasm	n	n
Tb927.3.1610	Tb03.30P12.100				cell line generated	L9017_20170727 A9	AACGCATGTTGGACTACGATCCGCTTAGGCGAATAACGGCAGAGGAAGCGCTGAGTCATCCTTTTTTTACTTCACCTGTTGGTTCTGGTAGTGGTTCC	TTACAAACATGCTGATACAATAATTCGCCTCTTGCCGCTGCAAGTGCGCGACAGTTATTCGGTATTCCCCCCTCCCTGTACCAATTTGAGAGACCTGTGC					nucleoplasm,cytoplasm[weak,points,reticulated]	y	n	cell line generated	U8524_20160920 B3	AACTGTTTGCGCGTGTACATTTCAAGCATATATATATATTTGTATACGCGCCCATCCACGTATCCACTTGGAAGAGTGGAGTATAATGCAGACCTGCTGC	TCACTGTCCCTATAACTTTCGTGCTCCTCATCACGCCGTCGTTTGTTGCAACCATCGTCGCATCTTCGCGTTGGTTGCATACTACCCGATCCTGATCC					nucleoplasm	n	n
Tb927.3.2690	Tb03.48O8.120				cell line generated	L9017_20170727 D4	CACACTTCATGGACTTCACCTTCAACAGTCATTCGGGCGGCGCGCGGCTACTGGGAAGCTTGGAGGGTGTTGGGAACACGGGTTCTGGTAGTGGTTCC	CTTCAGCATACATATTTCTTCGCTCTTTCTCCCCGTTCCACGCAGGTGGCGAACAGCGTTTGCTTTATTAGAGACATTATCCAATTTGAGAGACCTGTGC					cytoplasm[weak,points,reticulated]	y	y	cell line generated	U8524_20160920 B1	AAAGAAAAAAAAGCAAATTTGCATTTATTTGGATTCGACGTGTGCGACGTTTAGGTACACTCGAAACGTTTACCTCAAGAGTATAATGCAGACCTGCTGC	AGCACATCTGTACTTCCCTTTGCCTTAGACGCGCCTCTCATCCACGAAAACGCACTCGCTACTCGTTCATAGAAATTCATACTACCCGATCCTGATCC					cytoplasm[reticulated,weak]	y	y
Tb927.3.3080	Tb03.27C5.650				cell line generated	L9017_20170727 E4	GGGCAAAGATTGATCTCGATCAACTTGACGACGCTGCAGCGTTGCTGTGTCAGTACAAGGTTACAAATTATGGGTTGTGTGGTTCTGGTAGTGGTTCC	TCTATCCACACCAGACCTCTCGCTTTCATTTACTACTTGTCGCCAACAACATCTGTTCGTAACAAAGATCCGCCAAGGCTCCAATTTGAGAGACCTGTGC					hook complex[weak],cytoplasm[weak,reticulated]	y	n	cell line generated	U8524_20160920 A11	GCTGCGGTTTTTTTGCACCGCTTTGATGCACAGGGGGCAAATAGCCACGAATCAGTTGCTCTATTCGTCCTCGTGAGTGAGTATAATGCAGACCTGCTGC	TCAGTAGTGTTACCTAAAAACAAGGCCTTCTCAATGGCATATCGCTTCAGCTCAGGGGCGGAAATATCCCGCGGCTTCATACTACCCGATCCTGATCC					cytoplasm,flagellar cytoplasm,nuclear lumen	n	n
Tb927.3.3920	Tb03.28C22.460				tagging attempted	R4214_20180530 B12	TGCAGAAAGACCCCAACGTGCGCCCGACCGCTGCCGAGGTGCTGCAGCATCCGTGGTTACGGGGAAAACGTCCTCGCGTGGGTTCTGGTAGTGGTTCC	ACACACACATACACACGCACATATATATATTTATATATATATGTGCGTGTGTATGAATTAATAAACATATATACTTCACCCCAATTTGAGAGACCTGTGC								tagging attempted	U8524_20160920 A9	TTTGCCCATTTGTTTGCGTCTTTTTCTCATACTCTTCCGTTGCTACACATTTGCTTTATACCGCCATGAAGGGAGGAGGAGTATAATGCAGACCTGCTGC	AAGCCCCGTGGGGGTTGAATTTCCCATGGTGTTGGGGTGGGAAAGCCCACACCATCACCAGCGGAAAACCAAATAACCATACTACCCGATCCTGATCC
Tb927.3.4670	Tb03.48K5.160				cell line generated	L8994_20170720 A8	TCCCCTCACACGTACCGCATGCCAACAGCATTGACGCGGAAGGGACCACAGAAGAAGCTGAGAAAGACACAAAAGATTCGGGTTCTGGTAGTGGTTCC	AGTGGTATACCATCAAACTTCAAGCTTTTTCATTACATTTAGAGATCCGTCGTCGCCCGCTCCGATAAGTTTTGCAGAAGCCAATTTGAGAGACCTGTGC					cytoplasm[25%],endocytic[75%],flagellar cytoplasm[25%],nuclear lumen[25%]	y	y	cell line generated	U8524_20160920 A7	CTATTAAACATTTCACTTCACTGCAGTTTTTTACCACAGGTATTCCCACTTTGTTTCGTGGCTTCACTTGATACATAAAAGTATAATGCAGACCTGCTGC	AAGTCTGTTCCCGTATGGAACGTGTAGTCGTGAACTCTTCTGAGTTTGCCACCAGCTACCGAACGATCAGCGTCTGTCATACTACCCGATCCTGATCC					cytoplasm,flagellar cytoplasm[weak]	y	y
Tb927.3.5030	Tb03.48K5.810,embl.330				cell line generated	L8994_20170720 B8	TGATGGAGGGCGGTGCCTTTGGAGTCCGGAGAAATCCGGATATCATTCAAGCTGTGATATCTCAATTGCAAGGCGACATTGGTTCTGGTAGTGGTTCC	GACGGCGGAAGAGCGCAACCGAGGAGGAAACCAAAGCGAAAATATAGGCAAACGAGAAAAAAGGTGAAGCCCCACCACACCCAATTTGAGAGACCTGTGC					nucleoplasm,cytoplasm[weak]	n	n	cell line generated	U8524_20160920 A5	AATCATTTGTATTACTTACTAAGCTTGTGAAGGAGGGGTGCGCCGGGTTGGACCCATGGCGCACTATGATGAGTGGCTCAGTATAATGCAGACCTGCTGC	GAAGGCTCATCCTCCGTTGCATAAGTTTCATTAAAATAGCTGTCATCCTCGTCGTGGAAATCGAGCCCGTCAACTGACATACTACCCGATCCTGATCC					nucleoplasm	n	n
Tb927.3.5650	Tb03.2H15.370				cell line generated	L8994_20170720 E1	GCACGGACACTTCTACGAGTTGCCTCGTTAAGGACTGGCCATCCTCTTGTGGGAATATCTCGAGAAGCGAATTTCATTTGGGTTCTGGTAGTGGTTCC	CATATTTCGTGGATACCCCCCCCCCAAAAAAAAATAAAATAAAATAAAATAAAACAAAAAAAAAGCTTAACTAAATACCGCCAATTTGAGAGACCTGTGC					cytoplasm[reticulated]	y	y	cell line generated	U8524_20160920 A3	TGAGGTTAACAAAAAAAAAAGAAAATAAAGCATACCCCATCAGTCATTTACAAATATTTCAAGAGAAAAAAGAGCTTTGAGTATAATGCAGACCTGCTGC	TCACTGCTTGAAGTGGTTTCCCCCCTACTGTTGAAACTACTGACAGGCGCGTGTAGCCAACCACACGCATATTCTATCATACTACCCGATCCTGATCC					cytoplasm[points,reticulated]	y	y
Tb927.4.5220	Tb04.3M17.770				cell line generated	L8996_20170823 E11	TGAAGGATCAACCTACAGATGATACGAAGAGCGAGGTCGGAGGTAGCGGCTTGGCGAGGGACGCGGCGATCAACACAGGGGGTTCTGGTAGTGGTTCC	TCCTTCCCCTTATCAATGACAGTAAGAGACCGAAAGATCAGGGGTTCAGAAACCATTTGAGCGTCTCAAACGGCGGAAAGCCAATTTGAGAGACCTGTGC					nucleoplasm	y	n	cell line generated	U8522_20161019 H10	GCAACCGTCTCGGCACAGGAAACAAAAAAAAGAAAAAGGGGAAGGGGGTAAGGGGAAAAGGAAAACACGACGGAGTGTTAGTATAATGCAGACCTGCTGC	TTCGCTCGTTGATACCCACCACTGTACCCTTCCCGTATGTGTGGAGTTCGTGCCACTGGGTAGTGTGCATTGGGAAACATACTACCCGATCCTGATCC					nucleoplasm	n	n
Tb927.4.530	Tb04.5D20.690				cell line generated	L8996_20170823 F1	GCCAGGGCGCTACCCCTCAGAAGAATTTAATGTCTTTTTTCGGTGCAGTAGCACTTAAGCCGAGTGCTGATACCAACCGCGGTTCTGGTAGTGGTTCC	AAAGAAATTCTACCTACTAAACAAAATGAAGTGTGCGGAAATATTTGCAAGGGAGAAGGAGCCATCCCTTCCCTCTCGCCCCAATTTGAGAGACCTGTGC					nucleoplasm[50%]	y	n	cell line generated	U8522_20161019 H8	GAGGGCGAGCTAAAATTAGATAGACCGAGGCAGCGTGAGAACAGAGTAGTTAGACATAATCGAGCTAGAAGCACATTAAAGTATAATGCAGACCTGCTGC	TCAGCTTTCGGCAGCGGTACCTCAGAGGCGTGAACAAAGTATGAACTTTCCACCTGCTGCAGTAAATCTAGAGGAGACATACTACCCGATCCTGATCC					nucleus[cell cycle dependent],spindle,glycosome[25%]	n	n
Tb927.4.5330	Tb04.24M18.100				cell line generated	L3931_20170511 D5	GCCACCACCGGAGTTTATGCTCTGCGGAAACAAGTTTCTCATGTCCCTCCGACAGCGTGCGTGCTCTGGTATCGATGATGGGTTCTGGTAGTGGTTCC	ATGACCAATATATACGTGTATATATATATATATATACTACGGGTTTATTGTTAGGTTGCATGATATTTTATGTTCGCGTACCAATTTGAGAGACCTGTGC					cytoplasm[reticulated,points],flagellum attachment zone[proximal,cell cycle dependent,25%]	y	n	cell line generated	U8522_20161019 H6	TGTTTCTTACTTCGGTTGTAACCTCTTTAATCAGTATGCAAGGTAGACTCCTATATCTGCACAAAACTGCACTGATAGAAGTATAATGCAGACCTGCTGC	TCCTCCTCGTCTTGCGATGGTGCTGACGACTCCTTCTCCCGAAGGATACGCAAAGCTGCTCTGGAAAGCGGGCCCTTCATACTACCCGATCCTGATCC					flagellum attachment zone[proximal,cell cycle dependent]	y	n
Tb927.4.550	Tb04.5D20.710				cell line generated	L8996_20170823 F4	AAGAGCAGAGCGATATGAAGGTCATTATTAAAGAGGAGGACAACACACATAATGCGAAGAAAACGTTTAAAACTGAGGAGGGTTCTGGTAGTGGTTCC	TCAAAGCACCAAAACAATTCCTTTTTTTTCATTTGAGGGTCCGGTTCCTGGCGCACATGCGATTACGCCAGCCGGTTTATCCAATTTGAGAGACCTGTGC					nuclear lumen	n	n	cell line generated	U8522_20161019 H4	TGTCTTGTAGGTGTTGTTTGTATTAGTTGTAAATGCATCTTTTTCATCCTTTATTGTTGTTTTGTAGCATTATAGCAAAAGTATAATGCAGACCTGCTGC	CACGTTTTCTTCGCATTCGAGGTTTCGTCAACTCCGCGAGGGGTGCTATACTTCCGCGGAGGTCCTTTGTTGCCGTACATACTACCCGATCCTGATCC					nucleoplasm,nucleolus[strong]	n	n
Tb927.4.650	Tb04.5E12.1090				cell line generated	L8996_20170823 F9	GGCAGTCGGGTGGGCCGTTTGCTAATTATACTGTTGCGCGGCAACCGATAGGAGCGGTGCTCGAAGATGCTGATGGACAAGGTTCTGGTAGTGGTTCC	GCATATTTGCACCTATATTGGCACAGCAGTGCAACTTCACGCCTCATTAATAACACGAACTAGTTAAACATGAATCCTTCCCAATTTGAGAGACCTGTGC					mitochondrion	y	y	cell line generated	U8522_20161019 G12	CTTTTGTGTTCCGTTTTTTACTCTCCTTCTCCGTCACTGCTCTTGTTCTTCGCCTTCTTAGTGTTCTTTCTCCCTACCAAGTATAATGCAGACCTGCTGC	TGATACGTCATGTAACCCTTGTCACCCGCAATGGTACCCTCAAACTTTTCGTAGACGAGCCGTACAGCACTGCGGCGCATACTACCCGATCCTGATCC					cytoplasm[points]	y	y
Tb927.4.690	Tb04.5E12.1040				cell line generated	L8996_20170823 F11	CAATGCCTTATGATGTTCTTGAGAGCTTAGGGGTTCCGGAGAGTGCTGGGCTGCATGTCGGTAGGAAGCGTACCTGTGCGGGTTCTGGTAGTGGTTCC	GTTCCTTGCAAGGAGCACAACCATCCCCATACAGCCCATCAACGTTACTTCACCGGCATATTACAAAATAAGGCAGTTCTCCAATTTGAGAGACCTGTGC					cytoplasm	y	y	cell line generated	U8522_20161019 G10	TCCCCTGCACAACTTACTTGCAACCATCGCTGCCCTCAATTTTTCTTTTTCTTTCTTTTTGAGATTTTTGTCAGTTCGTAGTATAATGCAGACCTGCTGC	ATTTTATCTTTGTGGTCATCTAATTTGGTTAGGAAGCGGAGGTGTAAGTCCGCCAAAAGTGTGTTTGGCGCTCCAAACATACTACCCGATCCTGATCC					cytoplasm,flagellar cytoplasm	n	n
Tb927.4.730	Tb04.5E12.960				cell line generated	L8996_20170823 G1	GGAAGGAGGCCAGAAACTTCTTTGAGGCGAATAGTTGGTACAACCTATGCATACCACAGGTAGCCACCTTCGATCCCCGCGGTTCTGGTAGTGGTTCC	TTGTGTGGTACGGCCCAAGTGGCTCTTTGTATCCGAGGCACATCCTCCCACCTCCGTAGCTGCTTTTCCTCTCCATCAGTCCAATTTGAGAGACCTGTGC					cytoplasm,nucleoplasm,flagellar cytoplasm	y	n	cell line generated	U8522_20161019 G8	GAGTGTGTATTCTATGCATACGCTTTGACGCCACTCTGTTTGATGCAAATCTTTCGTTAGGCTACGCAGCGCTCAACCTAGTATAATGCAGACCTGCTGC	GTTTTGCCATTTTTCCGTACAACAAGAATAGGCAGCACCCCTTCATCCAATGTGGCGAATTCATTAGCCACCGTCGCCATACTACCCGATCCTGATCC					cytoplasm,flagellar cytoplasm,nuclear lumen	n	n
Tb927.4.780	Tb04.5E12.870				cell line generated	L8996_20170823 G6	TCATTCCTCCTCTTGTGCCACCGGTAATTGTTGTTGCCGCATATTTCAGTTGGCTCGGTTGGAAAATATTTACGCATAACGGTTCTGGTAGTGGTTCC	CAAATCAAAAAAAGTTTTTTTGTTTCAGCAACCTCCAATCACCCTCAATCCAAATCCGCAGTCGCTTGCATAAACCCCCGCCAATTTGAGAGACCTGTGC					cytoplasm[reticulated]	y	y	cell line generated	U8522_20161019 G6	CCCCTCCTTTTTATTTTATTTTATTTTATTTCTCCCGTTTCTCGTATTAGTGCTGTTAGTTACGGATCTTACAAATTGTAGTATAATGCAGACCTGCTGC	CCCGCCCATGCGGTTATCAATGAGGGCCAACCAAGTAAAAAGCACTTTAGTGGTTGATTCCTGTAGTCCAGGGCATACATACTACCCGATCCTGATCC					endoplasmic reticulum,nuclear envelope	n	n
Tb927.4.920	Tb04.5E12.650				cell line generated	L8996_20170823 H1	ACTATTTTGGATTGTCTACAGACAATTTCAAGTTCGACAAAGACCCTAACACAGGCGGCTATTCTGTACGCTTTGAGCAGGGTTCTGGTAGTGGTTCC	TGTTGATTGGGTGCACTATCCTCACAGAAGAAGCAGGGTGATTGCAGCCAGACGCCGCGTGTCCTCGGCATAAACCAAAACCAATTTGAGAGACCTGTGC					cytoplasm	n	n	cell line generated	U8522_20161019 G4	ACTTTGTCATAGGGTTGATTTGTTTGTGTTTCGGACTTCCTCATTACAACACAACGGGCGTGAGAAAACTTCAAAACCAAGTATAATGCAGACCTGCTGC	CTTTCGCACTCCACCACATCAGGTATCCTCTCGGGCTGGTCCAGTTCGCCATTAGCAGGTAATTCGTCGCTTGTGGTCATACTACCCGATCCTGATCC					cytoplasm	n	n
Tb927.4.950	Tb04.5E12.610				cell line generated	L8996_20170823 H3	ACGAGTTGGTACCGTGGGTCACAGGCGCCCTGAGTCATGAAGATGATCTACTTTTGGGGAGGTTACTGAGGTACCGTTTTGGTTCTGGTAGTGGTTCC	CACTACCTTATGGCAACACGTTACGAACGCGTAACAAGTACAACTCATAGTTCTCTCGCTACAGCGTGTTTCGTTTACTCCCAATTTGAGAGACCTGTGC					cytoplasm[reticulated,weak]	y	y	cell line generated	U8522_20161019 G2	CCCTCCGCTTTTTAGTCTGTAGACGTCTTAACAGTTGTGTGTGTGCGCCTGTCCTCGAGCCTGGAGTGCGTCATGGGGCAGTATAATGCAGACCTGCTGC	GTTTGGTGAAGTCCAATCCGCTTGAGAATGGCATATGTTGCGGTGTATTCCGCGAACTTACCGCTCCGTTGCCCCCGCATACTACCCGATCCTGATCC					cytoplasm[points],cytoplasm,flagellar cytoplasm,nuclear lumen	y	y
Tb927.4.970	Tb04.5E12.590				cell line generated	L8996_20170823 H5	TTTGCGGCGTAGTGACGCTATCGGAAGGTGCTCATTCTGCAGCCGTGCTACTGGACCGGATTCGAGGACTAAATCCCCTCGGTTCTGGTAGTGGTTCC	AATAAAATGGCAGTGGAACACCTCCAGTTATTGGTATTCAACCAGATCGCCAAATAACGCGTGTTACCTTTACTCGCTTACCAATTTGAGAGACCTGTGC					mitochondrion,kinetoplast[region]	y	n	cell line generated	U8522_20161019 F12	GGCAGCGGGTGCTACGAGGAATCGGCAGCACTATTTGAAACTTCTTAGGGATTGCGCGCGGGAGCTTCCCCAGGCGCGGAGTATAATGCAGACCTGCTGC	AGGAATTTGGCCCTTGGAGTGGCAAGCAACTTACTTCCCTCTTCCACCCTCGTAACGGTTGCACCCTCGGACGTGGACATACTACCCGATCCTGATCC					cytoplasm[points],cytoplasm	y	y
Tb927.5.1040	Tb05.28F8.270				cell line generated	L8996_20170823 H8	CGGCGGATATATTTTGGGCAAAAGTCAAGTCGTCTCGACAGTCCCGCCTCGCTATGCTGCGTGGCAGTGGTCCCCTGTGGGGTTCTGGTAGTGGTTCC	CAGAAAAAAAACAATAATAAAAAAAGAAAGAAACAAGTGATGAGCCAGCAACAATAAACTCTATGTAAAAGGGAGGGACTCCAATTTGAGAGACCTGTGC					cytoplasm[points,weak]	y	y	cell line generated	U8522_20161019 F10	TCCTTTTCCAACTATTTTACCTTTTTTCTTTTTTGTGGGATCTCCCTATCATCGGACTTGTGTATCTGCACTGAGCAAGAGTATAATGCAGACCTGCTGC	GCTGGAGCACGGTTGAGACGCATAATACGGTATGGCAGAACCTCCTCTTGCTCTTTTCCCATTACGTAGGCCATAGACATACTACCCGATCCTGATCC					endocytic	y	y
Tb927.5.1065					not attempted											cell line generated	U8522_20161019 F8	GGCATGCACGTGTCTGTTTGCCTGTTTTATTTTTCTTCCTTGTTTGTTCAGAAGATAGGGAGAGAGAAACCGTTCCCACAGTATAATGCAGACCTGCTGC	ACTGAGGGTAACATTTTAATAATATAAATAATATAGTTCCTCTCTAACAAATAACCCGCAACTAGCACATACACGCACATACTACCCGATCCTGATCC					endocytic,cytoplasm[<10%],flagellar cytoplasm[<10%],nuclear lumen[<10%]	y	y
Tb927.5.1180	Tb05.30H13.120				cell line generated	L9000_20170620 A6	GGGATAAACTGCAACGGCAGCAAACCCAAAAAGTGCAGCAACGTCTTAAACCTCTCTCTGCTTTGTGTGGCCGTTCAGCGGGTTCTGGTAGTGGTTCC	CACAACTGAACTGAATGAACGCTAAAAAAAAAAATCAATGAAACCAAACAGCTCGGGAGTCCTAAGCGTCTGGCACCCCGCCAATTTGAGAGACCTGTGC					transition zone,cytoplasm[weak,points]	y	n	cell line generated	U8522_20161019 F6	GATGGTTCTTTTTCTTCCCCTTCTGTTCGTTTCTTTGTAGGCGTGCGAAAGCACAGGCGTGTACACTTCGTGTGGGGTCAGTATAATGCAGACCTGCTGC	CTCAAGTCAGTGGCAGCGCGTTGGGCCCTGCGCTGAAGAGCGCGGTTTTCCTCACTGAGCACCCATGACGGCCACTGCATACTACCCGATCCTGATCC					cytoplasm[patchy,points]	y	y
Tb927.5.1220	Tb05.30H13.160				cell line generated	L9000_20170620 A8	AGGCAGAAACTGAAGCGGCGTTACAAGAGGCAGAACTCGCTGCATTAGAGCTCAAATTGCTGTTACAGAAGGTGAGCATCGGTTCTGGTAGTGGTTCC	TATATGGTACAGCTTCCGCTTCATAAGAATTAAAGCAGGAGAGCAAAGGAAGAAAATAAAATAAAATAAAATAAAATGAACCAATTTGAGAGACCTGTGC					paraflagellar rod[points],endocytic,cytoplasm[points,weak]	y	n	cell line generated	U8522_20161019 F4	GTATAAATAGATAAATAAATTAGTAAATAAATATATACATACATTTATTTACTAATTTTTTTTTTTAAAGGGCATCAAAAGTATAATGCAGACCTGCTGC	TCATGTTTTAATCCTCCAGTACCACATGACAAACGGCAAACACTGCCGCAGCAATTGGAGCTACCCGCGACGGGCATCATACTACCCGATCCTGATCC					axoneme,endocytic[weak]	n	n
Tb927.5.1270	Tb05.30H13.270				tagging attempted	L9000_20170620 B1	GCGAGGAATGTGAAGATGATGGAAGTGAATCTGACAGCGAAGATGATGATGAACCCCCTTCTAAGGTTGTGCGAACGGAAGGTTCTGGTAGTGGTTCC	ACTCTTCCCTGCTTCATCAGCATGACGAGGCACATCACAAACAACCTCTGGCATCCAATGGTCTCGGGGCGCAACAACGTCCAATTTGAGAGACCTGTGC								cell line generated	U8522_20161019 F2	GAGCTTTCCATCTTTTTTCTCTTTTTTTCTTTTTAAATCCCATTTATTTTATTGAAGGGTCACCTGAAGGCACCTGTTGAGTATAATGCAGACCTGCTGC	ATGTTGGTTACCTCCTCCTGTGGGATATTAAGTGTCTGTTGCTCAATGCGAAGCGCTGCCGTTTTCTTGAGAAGCTCCATACTACCCGATCCTGATCC					nuclear lumen[50%],cytoplasm[weak]	n	n
Tb927.5.1310	Tb05.30H13.320				cell line generated	L9000_20170620 B5	TCGCCGTGCTGATGCTGAATCATTTGGAACCTGTGAAGCGGACGACGACCCTGTTTCAGCACTTCACTGCTGTTGCATTAGGTTCTGGTAGTGGTTCC	ACTATTCCCCAACTTTCTCTAACTCCACTACCGAGCCGTGAAGGCAAACTACGCTTTGGGAGAGGTAAGGCACCGGAGCCCCAATTTGAGAGACCTGTGC					mitochondrion	y	y	cell line generated	U8522_20161019 E12	GTTTTCATGCTCTGTGTTATATATATAATATATATGTGGCAGCAGCCCTTAGAGGGGACACCGGGTTCAACCTATTGAAAGTATAATGCAGACCTGCTGC	ACAGGGCTCGAGGTGCTTTGGAAAGCTAACGGACTGTTGCGCCGGGGCCGCGGGCAGCGGAGGAGTACGCGGCGCATCATACTACCCGATCCTGATCC					endoplasmic reticulum[75%],cytoplasm[25%],flagellar cytoplasm[25%],nuclear lumen[25%]	n	n
Tb927.5.1360	Tb05.30H13.400				cell line generated	L9000_20170620 B9	TCATGCTGTACGATGGTGTAGAGGTGTTTGATTCATTTGAGTCCGCCTTTAAGTACTTCCTGGCAAATTTCCCCAGTAAGGGTTCTGGTAGTGGTTCC	GAATATATGTGGGTGGCTATACGCGTGTGTGGAAGAGAGAAGAGGAGAGGGTAGGGAAGAGTGGAAGAATAATCGTAGCACCAATTTGAGAGACCTGTGC					cytoplasm,flagellar cytoplasm,nuclear lumen	n	n	cell line generated	U8522_20161019 E10	AAGAAACAACAAAAGGCATATTTATCTTTCGATCTATATTTGTTTCCCCAAGTCACACATTCTACCACCAATAACAGAAAGTATAATGCAGACCTGCTGC	AGCTCACGAACTTTATTGTAGTAGGAAGCCCCCATGTCCGGGTTGAACACCGCAGGACCCGCAATATATATCTTTCTCATACTACCCGATCCTGATCC					cytoplasm,flagellar cytoplasm,nucleoplasm	n	n
Tb927.5.140	Tb05.25N21.340				tagging attempted	R4214_20180320 F9	CTTTTCATACTGTTTCACGTTGTTGGAAGTTTCCTGTTACATTCACAAAAACGTCATCACAGCTGCCAACGAATAACGTGGGTTCTGGTAGTGGTTCC	CAATGTATTAATATGTTCTGCCACAGACGACGTAGAATTGATTGCATGTGTACCTTAACACCAAAGGCACATAGGTTTCACCAATTTGAGAGACCTGTGC								tagging attempted	U8522_20161019 E8	AAGTGAATTTTTGCTTGTCGCTCACTAATGTTGGTAGCCCAATGAGAGATGTGGTAGTCATGCGCTTCCAACATTTCATAGTATAATGCAGACCTGCTGC	GGAGGAGAGGATAGGAACCCTGAGGTATACCCTGTTATCGTGTTACTGTGGAAGGGATTCCGATGGCACATAATGGGCATACTACCCGATCCTGATCC
Tb927.5.1450	Tb05.30H13.570				tagging attempted	L9000_20170620 B12	TGGTCTCTCAATCCACGGGACGCAGCACAAGTATCGCCACTGGGCAGTTGAGCGATACTGATGGCTTTACGGTAACGTTAGGTTCTGGTAGTGGTTCC	GACTCAGGGTTGGGAACAAGCAGGGAACAAATGCAAAGCTTAGCCGAGCAGTGAATAAACCAAATCACCTGTAAACATTGCCAATTTGAGAGACCTGTGC								cell line generated	U8522_20161019 E4	TTTTTTTGTTCACTTTCTTAGACCGCCACCTTCTGCTTACACTTAGACTGCAGATCCATTTGAGCCATTTGCTGATATTAGTATAATGCAGACCTGCTGC	GCGCTCCCTTTAACGTGGACGGACTTTTCTCCTCCTCTTTTTCTCCATTTGTTCCCGAGTAAACTCGTCCTGTCGTTCATACTACCCGATCCTGATCC					cytoplasm[weak,points]	n	n
Tb927.5.1500	Tb05.30H13.660				cell line generated	L3530_20170209 E10	GCTTAAGTTACTTACAAGAAAAGTTGAGACTTGCAGCAAGTCGTGTAGAAGCCCTGTTTCCGCAGTCGCCAACCAGTGCGGGTTCTGGTAGTGGTTCC	TTCGTCAGCGCCTTTACGGTGTTATCTTCTTAGACCTCCTTCTCTATACCAATGCCGTCGACTTCCACCCCGCAGAATTACCAATTTGAGAGACCTGTGC					cytoplasm[points],flagellar cytoplasm,endocytic	n	n	cell line generated	U8522_20161019 E2	AATCATCTTTTTTTTATATATGTATGTGCATGTGTGTTTGTCTGTTTGTTGTTCTGCCACCGTATCACATAAAGGCATTAGTATAATGCAGACCTGCTGC	TGAATACCGCTGTCACTGCTCCCGCCCCCTCCATAATTGTCACTCGAAGAGCGAGATGTGACGCAGCCGGCGTCTGACATACTACCCGATCCTGATCC					cytoplasm[weak,points]	n	n
Tb927.5.1640	Tb05.30H13.940				cell line generated	L9000_20170620 C10	GCACCAACAGAAGCCCAAGGCTCAGGAAGCTGCTCAATGACGTGACATCTTCAAGAAAGAAGAGGCGGTCCACAACCTACGGTTCTGGTAGTGGTTCC	GGAAGGATTAAAAACAAAAAAAACGAAACCAACGACAACCCTCGCATTGAAGGTATATACAAACTACATCCGTGACGAAACCAATTTGAGAGACCTGTGC					endocytic,cytoplasm[weak],flagellum[weak]	y	n	cell line generated	U8522_20161019 D8	TTTCCCCCATCGACTTCTTCGGCTCCTTCGCAAATTCTTTCTGAGAACCCGGTTGGTGCGGGAAATAAGCTAACAGTATAGTATAATGCAGACCTGCTGC	CGTGGAGAAGTTTTATTGTTCGCTACAACGTGAGGGGAAACGTCTCTTGGAATGTTTGGGAGCATCGAGTTGGGGCGCATACTACCCGATCCTGATCC					cytoplasm[points]	n	n
Tb927.5.1800	Tb05.1P6.740				cell line generated	L9000_20170620 D8	CTGCTGAGGTACGTCGGCGTGTGGCAGCACAGAGGTCGTTTGTGCGGGATGTGCAGTTACAATGGGGAGCAAAACTCGATGGTTCTGGTAGTGGTTCC	CTGTGCAATGGAAAGGGTGCAGGGCATCACCTAAAAGAAAGCCACACCACTAACACATGTAATGTCCACCTCCATGACTGCCAATTTGAGAGACCTGTGC					endoplasmic reticulum	y	y	cell line generated	U8522_20161019 D4	CCTCCCGCATGGTATAGTGATACCTAACTCCTCTCGGTACCAGAGGCTGCACTCACGTCAGCACACGGGTTGTGGTGCAAGTATAATGCAGACCTGCTGC	GGTGTCAACGACACTCCCACAGGAGTAAATTGAGGTCCCCCGCAGCCTTGCTGCCCTCCCAGCTCATGCAGGTTCACCATACTACCCGATCCTGATCC					cytoplasm[points]	n	n
Tb927.5.1890	Tb05.1P6.600				cell line generated	R4214_20180320 G5	TGGCTGTTGAGTGCTTAACTGAGTCGAACGCTGGTTGGTTCTTGTTGTGGGCAATTGTTGAGACACTAGTCTACAAGTGGGGTTCTGGTAGTGGTTCC	GGGGAAATTGCGGCAGCAGAAAATATACACAGGGCGCCACATCCACAGACGCTACTAAACACTCGTGCTGCATGCACAGTCCAATTTGAGAGACCTGTGC					cytoplasm[weak,reticulated]	n	n	tagging attempted	U8522_20161019 C12	AAATATATATATATATATATTTATTTATATATAAACGGCAGTCAACGCCGGGCGAGTGGCCTGTCAAAACTTGCGGCGTAGTATAATGCAGACCTGCTGC	AATGACCCTCCCGATGAGCCAGGGCCCTCCGATGACATATCCGCCACACGTGGATCACCATGTGAGTCGGAACTCCGCATACTACCCGATCCTGATCC
Tb927.5.1920	Tb05.1P6.530				cell line generated	L9000_20170620 D10	TGAAGCTGAAGCGCGATTATGAGGAACTGCGTGCTGCTTTCAATTGTGCTCAGGCGGAGCTTCTTCGAAACGATGCGGCGGGTTCTGGTAGTGGTTCC	GACAAAAGTACGCGTGGCGTGTAACACGCCACCACCATTTGAAATCCACAATATTAAACAACAATAGAATATCTATGGTACCAATTTGAGAGACCTGTGC					cytoplasm[points],flagellum[cell cycle dependent]	y	n	cell line generated	U8522_20161019 C10	GTAACCACTGTTATCGAGAACTAGTGGTGCAAGTGATTGACCACCTTCATTTGGCGTCGTGGCGTATGTTAACAGCGCTAGTATAATGCAGACCTGCTGC	AGCAGTGCTTTCAATTCCGCGATATCATCCATAACCGGATCGTGACCGCTGGAATTACTACTTGTTCCTCCCGCGTGCATACTACCCGATCCTGATCC					axoneme[cell cycle dependent]	n	n
Tb927.5.1960	Tb05.1P6.450				tagging attempted	L9000_20170620 D12	AGCAGTGGTGCACAACAAAAAAGGATGCGGAGAATGCAGCGGCTGAGGTGGCGCTGCGTGCGTTGAGAACATTAAAACTAGGTTCTGGTAGTGGTTCC	CAACACACACATATGCATATATATATATATATATATATATATATATATATATATATATAAGCCCCTAAACAGTGGTGCAGCCAATTTGAGAGACCTGTGC								cell line generated	U8522_20161019 C8	TTATATATTTGCTCTTTCAACCTATAGCTGTAGTCCACGCACTGTGGTGAGGTAACTGGGTTTGTGCGTGTGGCTTTAAAGTATAATGCAGACCTGCTGC	AAGACGATGGGATATTCTATCGGGTTTAGCGGCGCTACAGCAGTACTGCTTGAGGTTTCAGCAGCTGCTTCATTGATCATACTACCCGATCCTGATCC					cytoplasm[50%],cytoplasm[weak,50%],flagellar cytoplasm[50%],nuclear lumen[50%]	n	n
Tb927.5.2020	Tb05.1P6.200				cell line generated	L9000_20170620 E4	ATTCATTGAGGGCCGTGGGCCAGTACAGCGTCTGTTCTCATGGAAGGCCGTCTTTTGCCGTAGTCCGGCGCCGCGAAGGTGGTTCTGGTAGTGGTTCC	CTGTTGCAATGTGAGTTATGGCAAACACCAACGTGCACGTATAGAGGATCGAAAGGGACATGCAATACCGGTTTGTTCATCCAATTTGAGAGACCTGTGC					cytoplasm[weak,reticulated],mitochondrion[<10%]	y	y	cell line generated	U8522_20161019 C4	CGCCTTGGTGTTTGTACTCGCATTCTCACCCCAATTTCACTGTTAAATTCCATCCCCAGGCACATTATTACAGGATAGCAGTATAATGCAGACCTGCTGC	GTGGTACATATACCGCGTTCCGGTGTGCATGCAGACGGAGGAAATGGGGATCCTCCGCGAAATTTCGTTTCCATCAGCATACTACCCGATCCTGATCC					cytoplasm[weak,points]	n	n
Tb927.5.2050	Tb05.1P6.160				tagging attempted	L9000_20170620 E6	CCACCGCCTCGCGTGATGTGGTTGTTGATGGTGCCGATTTAGGGAGGAAAAGTGGGGGGCGTAAGCGAGAGCGGACTCGAGGTTCTGGTAGTGGTTCC	TCAGTTGTTAACACCTCTCTTTCTCTTGCACTCTTTCAGGTTTTAGACGACAGTCTTCACCGAAGCAGCTAAGTAAAAAACCAATTTGAGAGACCTGTGC								cell line generated	U8522_20161019 C2	TTTGTTCGAAGGGTATTTCCTTTGACCTCATCTCTCTCTGTACTTATCCTACGTAGGCCGTTAAGGCTTCTCACAGTTGAGTATAATGCAGACCTGCTGC	TGCCCTTCTGGCACGGCCCAATGTATAGTGGCTATATTGCCAAACGGCCCTTCCACCTCTTTCACGACCCATTGGAGCATACTACCCGATCCTGATCC					nucleus[<10%,strong],cytoplasm[weak,50%],cytoplasm[25%],flagellar cytoplasm[25%],nuclear lumen[25%]	n	n
Tb927.5.2170	Tb05.3C6.130				not attempted											cell line generated	U8522_20161019 B10	CTGCTTTCCCTTAACCTATTTCTGGATGAAAGAGACTTTACTCTTGTTTTTACCCACGTTCAAGCCGACACGGATAACAAGTATAATGCAGACCTGCTGC	AGTTCGCCCTCCAAGGCGCTTTTGCCATTAAAACTCTTTAGATGGTACTTCCCGAACAGGTGTTTAGGGCAGGTGGCCATACTACCCGATCCTGATCC					cytoplasm,flagellar cytoplasm,nuclear lumen	n	n
Tb927.5.2200	Tb05.3C6.170				not attempted											cell line generated	U8522_20161019 B8	TTATGATGAGTGCGCCTTGTGCCGCGTGCGTGTGTAGTGCTCATTTACCACTTGCTGCTTTCCCTTAACCTATTTCTGGAGTATAATGCAGACCTGCTGC	AACAGGTGTTTAGGGCAGGTGGCCATTGTTATCCGTGTCGGCTTGAACGTGGGTAAAAACAAGAGTAAAGTCTCTTTCATACTACCCGATCCTGATCC					cytoplasm,flagellar cytoplasm,nuclear lumen	n	n
Tb927.5.2310	Tb05.3C6.320				cell line generated	L9000_20170620 F5	ACAGCGACGCCGCAACGCGGTTACAATCTGTGCGAGAGGCATGGCGGGGCTACACCTTGGAGAACAGAGTTGATAGCCCGGGTTCTGGTAGTGGTTCC	GCTAGAAGAAAGAAAACTCGCCTAGCAGTCTGGGAGGGAAAAGCAAAAATGTTTTCCAAATAAACGTATGCACGGGCAGACCAATTTGAGAGACCTGTGC					nucleoplasm,nucleolus[peripheral]	y	n	cell line generated	U8522_20161019 B4	CGGGAAATACCGTTTAAGGGCCCAGGAGAGAAGGCAGGTTGTCCTCGGTTTACCTCTGTGCTTCATAAATCAGCAACTCAGTATAATGCAGACCTGCTGC	AAGGCACTGATGATTTCACAGTTGACATAAGCGCTTCCAAAGTTGTTGCTAACGCCTTCTCGCTTTGTTCGCACGCGCATACTACCCGATCCTGATCC					nucleoplasm	n	n
Tb927.5.2390	Tb05.3C6.480				cell line generated	L9000_20170620 F12	TGCTTAGTGTGGATCAGCAGGGGGCGGAAATGTTAGCTAATGGACTTGTAGAGCCCCGTGAATTTGGCAAGTTCATGTTAGGTTCTGGTAGTGGTTCC	TACGCAACACGATAGTCATTCCTGCTTTTTTTTTTCCTTCTTCCTTCTTCCCTTCATTTATTTTCTCCTCTTCTCACATACCAATTTGAGAGACCTGTGC					endocytic	y	y	cell line generated	U8522_20161019 A12	GAAACAAAGAAAGGAAGTAGGAGGGAGGGAGGGAGAGAAGAAGAAAAAGTGAGTGAGTGTGACGTGTGTTTAATTTGTTAGTATAATGCAGACCTGCTGC	TCACCCTCTTCCCCCCGCTCCGGTCCATTATGCGAGTAACCGAAGGGGCGGCCCCCTACAGATCCGTTCGGTGATCGCATACTACCCGATCCTGATCC					endocytic	n	n
Tb927.5.2420	Tb05.3C6.540				cell line generated	L9000_20170620 G2	GGAGCGGCATGGTCGCCAGTACAGCTATCGAAGGAAATAGTGAGGGTGATCGCACAAAGGAAAAGGATTACTTCATCCTGGGTTCTGGTAGTGGTTCC	GAATCCACCAATAAGTTATTGTTTATTTAGGTTTTCGAAAAATCACAAGCGTGTAGAGAAAAATGGCACTTTACGTGACTCCAATTTGAGAGACCTGTGC					mitochondrion,kinetoplast[region]	y	n	cell line generated	U8522_20161019 A10	ATAAGCGGCTGCGCACATATAGGAATATAGATATACTTAGATATATACGTTCCGTAGTCGTGTGAAATTCAAGGCGAGAAGTATAATGCAGACCTGCTGC	TTGAAGGGTGAAAAGAGATGGCCGATGTCGTTACGGACAGACCGAAATGAATCATACCGAATAATATGGCAGTGTCTCATACTACCCGATCCTGATCC					cytoplasm[weak,points]	y	y
Tb927.5.2470	Tb05.3C6.590				cell line generated	L9000_20170620 G5	GAAGCAGAGGCCATGCCATATCGCCATCAATATCTGTTGGTGAATACAAAATTACCACACCTGCAGATATCACTCCCTCAGGTTCTGGTAGTGGTTCC	CACACTTTTGTTTCATATCGGTTTGTTCCGGAACGCCCGTGATTTTAATTGAACTCCCTCGGCCCGACAGACCGTTAATACCAATTTGAGAGACCTGTGC					hook complex,cytoplasm[points,weak]	y	n	cell line generated	U8522_20161019 A8	ATTTTCATTTCTTCACTGCAGCACCATATTGTGAGAGTACTCTTTTTTTCCTATTCTCGTACAGCGGGTTCTTTAGTCGAGTATAATGCAGACCTGCTGC	TGATTGCTGCTATCAACTGCCTCGACAAGAAGTCTAGCAGTCATCACATCCCGATGCGAATACCCTTCATTGTTTACCATACTACCCGATCCTGATCC					hook complex	n	n
Tb927.5.2510	Tb05.3C6.710				cell line generated	L9000_20170620 G8	GAAAACTGGAACTTAACTGCGTATGTTGTGATCATATCGGGGGTAACTACGCCACGTATCACATTAACGCAAACGACATGGGTTCTGGTAGTGGTTCC	AGCTCCCAACCACTAAGTAACCACGTCAACTTTGAAGAGGAATAGAATAATAACAACAACAACATTCCCGAATCGATCAACCAATTTGAGAGACCTGTGC					endocytic,cytoplasm[weak]	y	y	cell line generated	U8522_20161019 A6	GTTTTCTTGTCCGTTTTGCTTTCCCGGTTGCGTGACAGTGTGAGTGTGTGCCATTACAGCTGGGCATTAATTGTAGGAAAGTATAATGCAGACCTGCTGC	TTCAATGCATGCCTAACTCTTTCCTCACTAAAACCCTCATCATATTCCCTTGGAAGAGCCTTATACCCCTTGCGATTCATACTACCCGATCCTGATCC					cytoplasm[weak,points],endocytic	y	y
Tb927.5.2630	Tb05.26K5.800				cell line generated	L9000_20170620 H1	AGGCGGAGTACCAGGCATTCCTGGATGGCTCTAATGGAACTTCGCAAATGTTGCCTGATGAGCTAGCGGAGGCCCTCCACGGTTCTGGTAGTGGTTCC	CCACCAATTCCGTACCGACGCGACGGATGAAACCAAACACTGATGTCTCCGCCTTTTTGCATTGCCCTTCCACTGTTGTTCCAATTTGAGAGACCTGTGC					mitochondrion	y	y	cell line generated	U8522_20161019 A4	ACAAGAAGCGAGAGGGAGGAAGAGGGAAAAGAAAAAAGAAAAGAATTCCCTTTCCGCACATAGTTCGCACAGTTATATCAGTATAATGCAGACCTGCTGC	TCAATTTCATCACTGTAAACTACACCAGGGATATTTACACGGCCGAAAAGACGGCACCATATCTTTTCCCAAAAGGCCATACTACCCGATCCTGATCC					cytoplasm[weak,points]	y	y
Tb927.4.5230	Tb04.3M17.780				cell line generated	L8996_20170823 E12	GAAATGAGTTACTGTTGCTAGGGGAAGTGCGTGTGGCAGCACCATCAGATGTTGATTCCATATTCTCGGAAGATGACGTGGGTTCTGGTAGTGGTTCC	TTCCACTGCAAACTCTCGAACAAAAGGAAGAATGAATAAGTAATAGGTGCACAGAGATGTGAGCACACCACATCTTATCACCAATTTGAGAGACCTGTGC					cytoplasm[points,weak]	y	y	cell line generated	U8522_20161019 H9	AGTTATCGTCTCTGCACCTTGTCAACAGTGTGGGAAGGGGACCTTTGCAGAGGAAAGAGTAGACGAGAGGAACCAACGAAGTATAATGCAGACCTGCTGC	TACAACTCAGACACACTTTTTGCCGCTTCTGAAAAGCGTTGGCGCAAACCCTCCCGACCGTTATTCGGGGGTATCGGCATACTACCCGATCCTGATCC					cytoplasm[weak]	y	y
Tb927.4.5300	Tb04.24M18.30				not attempted											cell line generated	U8522_20161019 H7	CGGTGTCATCGTCTTTCTTTTTTTTTTTACATGAAACTCAAAGGACAAACACATTTTTTAATAAAAGGATGAATATTTGAGTATAATGCAGACCTGCTGC	TTGTCCACAGAAGGAATTCCAAGGACGGCTAGGAATCTTTGTGCCTTCCACACGGCAGCAACATTAGACGGAACGAACATACTACCCGATCCTGATCC					cytoplasm[weak,points]	y	y
Tb927.4.5440	Tb04.24M18.410				tagging attempted	R4214_20180320 F1	TGGACAATGTGTGCGGTGGAAACAGCAGTGTGTACAAGCAGTGGTGCTCACTGGTTTGGCATACGCGCACGCCACGACAGGGTTCTGGTAGTGGTTCC	ATTCATTGGGCAGTATGGGCACTGGAGTGATCTTTTCAGGAGAGGTGTCACCGCTACCGTGCCGTCCTTTAGTTTTCGTTCCAATTTGAGAGACCTGTGC								tagging attempted	U8522_20161019 H5	ATGGTCTGGAGAGGGATTGTGCATTAGCTCTGACCAACAAAGCTAAGCGTGCGGCGCAGACGCATAAGAATGGGTACAGAGTATAATGCAGACCTGCTGC	GCCACTATATCTGAAAGTTGCTGTGCCATATGCTTCACGAGCAGCCCACGCCGCTCAAAGACATCGCACACATGTGACATACTACCCGATCCTGATCC
Tb927.4.5790	Tb04.24M18.1120				tagging attempted	R4214_20180320 F3	TGAAAAGACCATTACATAAATTTGTAAGAGAGAATCCTAACCTTATTGTTTTCCACCACATTGCAGAGGAGGAATACGCGGGTTCTGGTAGTGGTTCC	TCGTGTCAGAAGGTTGTTCGGTGCCGCGTAGTCGGCTTAGGGGTCAGCGCTGTCGTCGTAGCGTTGAAACTCGTGTTCAGCCAATTTGAGAGACCTGTGC								tagging attempted	U8522_20161019 H3	GAATTAATTTTTTTGCTTCGCTATATAGTTTTTTAATCAAAATGATTCCATATCGCTAGCAATTCTTGAAGATGAGTGTAGTATAATGCAGACCTGCTGC	TCTATTGAATGTATTCCAGCCACAACTAAATAATCTTCAGTTCTCCAAATCCTCCTTACACCCTTGGAAACAAATCTCATACTACCCGATCCTGATCC
Tb927.4.680	Tb04.5E12.1060				cell line generated	L8996_20170823 F10	TGTTGCGGTGCCTAGAACAACACAACGTACGGCACTCTGTTGTTTTTTCACGCTTAACGCCATTGGTTTCCGATTTAAAGGGTTCTGGTAGTGGTTCC	AGATTAAATGTATGAACAGGAATGCAAGAAGCTTTCGAAAACACAGCAAATGACTCAATAGTCGATGTTTCAACTCTCAGCCAATTTGAGAGACCTGTGC					mitochondrion[75%],kinetoplast[region,75%],paraflagellar rod[25%]	y	n	cell line generated	U8522_20161019 G11	TATCCGCGGCGTGGTTCGGAAAATTGAGGGGGAGTACACCAATTGGTTGGGTGAGTGTGGACGAGGGGACTGTTTTCTTAGTATAATGCAGACCTGCTGC	TCATCTTGCTTGAAACCTGCCGTCCCTTGTTGTACTTTCCTTCCAAGATACCGCGCAGATTTAGCCAAAGATGTTAACATACTACCCGATCCTGATCC					cytoplasm[weak]	y	y
Tb927.4.740	Tb04.5E12.950				cell line generated	L8996_20170823 G2	TTGTGGTGCCCCTAACTGTGGTGCCACCCCCCAATCCCGGACACATTCCAAGGAAAGGCATAACGCTCGAAGTTATTTTTGGTTCTGGTAGTGGTTCC	AAATTAAAAAATGGGGAGTAAAAGAGAGAACACCTGTGGGTGGTAGAAGCTGATATGCGATGATTATGCTCAAGAATACTCCAATTTGAGAGACCTGTGC					endocytic[strong],cytoplasm	y	y	cell line generated	U8522_20161019 G7	GAGAGATCTAGAGGAGTGGGGTAAGTGGAGGGTGAGGCAAGCAAAAGTGTGGGAAAACAACAACACGGAATCGGAACGGAGTATAATGCAGACCTGCTGC	CACTGGAACTCTACTTCCGCCTTTATATTATCACCAGGTGCATACCATTTGCGATGCAGCGTTGCCCTGAGCAACAACATACTACCCGATCCTGATCC					Golgi apparatus	n	n
Tb927.4.900	Tb04.5E12.670				cell line generated	L8996_20170823 G12	CATTCGCCATGCTTTGCTGCTCTGTGGACGAGGAGGATATATCCGGCGAGGGGACGCGGAGTCCTGATTTAGTACACAGTGGTTCTGGTAGTGGTTCC	CGTGTGGGAGGGATGGTGGAAGAGAAGAGTTTTGATTGGAATCACCTCACTTCGTTTCGGGTTAATGTGAATTTTCGGTACCAATTTGAGAGACCTGTGC					endocytic[weak],cytoplasm[weak]	y	y	cell line generated	U8522_20161019 G5	AGCTGCGGTCCCCCATAGGAAGTACTGTTAGGGCACCGCAGTGTGTGTGGGTGTGTCTGTATACGAACTGGAGGCGGAAAGTATAATGCAGACCTGCTGC	GCAGCAGTGACCAATCGCTCCTCCGGTTGCCCCTTTATGTACTGTGCAAGCAAACATGCAATGTCCGCACTTGTACGCATACTACCCGATCCTGATCC					cytoplasm[points,weak],axoneme[25%]	y	n
Tb927.4.940	Tb04.5E12.630				cell line generated	L8996_20170823 H2	AGCGGCAGAGACACGCCGTATCGGAGGAGCCGTCGAACCTTGTGTTTCACCAGGAACGAAAGATTGGGACAGATATGACAGGTTCTGGTAGTGGTTCC	GAAATCACCAAAGAATGTGAGGGAAAATTGACTCGCCGGGATTGGGGGGGGGGAAGAAAACCAGACATCAGTTTGTAGTGCCAATTTGAGAGACCTGTGC					mitochondrion	y	y	cell line generated	U8522_20161019 G3	GGCCACATAAAAGAGGTGGTTACAACAGCCTGACTGGCCTTTGGAACAGGAGGGGATACAAGTTAGTTGCGCACATATTAGTATAATGCAGACCTGCTGC	CAACCGTCACAGAAGGCTCGCATTATGTCGACTGAACGCGTCGTGAGGCGCATCTTCATTCGCGTCCAAGCAAAGGACATACTACCCGATCCTGATCC					cytoplasm[weak],endocytic	y	y
Tb927.4.960	Tb04.5E12.600				cell line generated	L8996_20170823 H4	ACGTTGTTTCTGCCAAAGCGGTGTTGGAATACGTTACCTCTTTGAAAGGCAGGAACCGGGGGATAACTTCCACCTCCACCGGTTCTGGTAGTGGTTCC	AAGGGGAGAAGCAAATGAGAATAAGGGACGCAACATCCTCTCATTCTATACCTATTGAAAACAGAAACGGCTCCACCTACCCAATTTGAGAGACCTGTGC					endocytic,cytoplasm	y	y	cell line generated	U8522_20161019 G1	GGGTAGAGAAGGCTGGTCCCCCGTGTAATACACCCCTGTACACACATTTTTGTATAACTCACCGAAAGCAGAGCAAAATAGTATAATGCAGACCTGCTGC	ATAAGAGCGGCGGAAGCGCCACCCGAAGCCAACTTTCCAGGAATTAGTCTGGGACACAAAATGGCAGTCAACTGGCTCATACTACCCGATCCTGATCC					endocytic[50%],cytoplasm[weak,points]	y	y
Tb927.4.990	Tb04.5E12.550				cell line generated	L8996_20170823 H6	CAACGAGACTGGCAGCAGAGGAGTTGGCACGGAGAGGAAGAGACGCCGGGTTGTGCGCAGCCGTTCGAAAATCGTTTGTTGGTTCTGGTAGTGGTTCC	TGAGGCACCTTAGGAAAACCACCGACAGCGCGTCATTCCCCCTTTTCTCACCTCGCACCGCCCAGAAATAAACGTTGCGGCCAATTTGAGAGACCTGTGC					kinetochore	y	n	cell line generated	U8522_20161019 F11	TTTTAATTTTCTCTTTAAGTGCTCCCTGAGGCGTGGTGGACGCGAGGCGAGGAAAAGGGGCACTTGAATATTTAAGGGGAGTATAATGCAGACCTGCTGC	GTGGTTTCCGCCATATCTCCATCATTCTTATTTGCTTGACTCTTTTCCCTCATTGCGTACATTTCAGCAGCGGTGTCCATACTACCCGATCCTGATCC					nucleus[25%],cytoplasm[points,weak,50%],cytoplasm[25%],flagellar cytoplasm[25%],nuclear lumen[25%]	y	n
Tb927.5.1050	Tb05.28F8.260				cell line generated	L8996_20170823 H9	GCAGAACATATGTAGCGATGTCTCGTAGTGTCGCTGCTGAGGCATCGGCGGGTTTATTGGCGGACAGACATCGGGGAAAAGGTTCTGGTAGTGGTTCC	AAGTAATTTTTCAACACATATACATATATATATATATATATATATATATTGGACAGACCCACGGCAGAGAGTGTCACCGACCAATTTGAGAGACCTGTGC					endocytic,cytoplasm[weak]	y	y	cell line generated	U8522_20161019 F9	GTGTGAGGGACCGAAGAAAAAAGAAAAGAAAAGGAAAACAACACCAAACAAACAAAGAAGAGGTGGGGGCGGCAATATTAGTATAATGCAGACCTGCTGC	GCACGATTCGATGATGCGCTAATGGAGCGAGGCCCGTGAAATACCTCACGTGGAGGGGGTGAATCCGTGCTACTGGCCATACTACCCGATCCTGATCC					cytoplasm[weak],flagellar pocket membrane	y	n
Tb927.5.1170	Tb05.30H13.110				cell line generated	L9000_20170620 A5	TGGCGGAATATGAGCGATGGAAGGACCGTGATGCCGCTAGGGCGAAAGACGAACTTATGTCCCTTTTGTCAGGGAGTGCAGGTTCTGGTAGTGGTTCC	TTCAGGTTCTAAACCTTAACCAAAGGCAAAAAGCCTCCCCTCCGTAACACTCCACTTCCCCCTTTTTTTTTCGTTCGCGTCCAATTTGAGAGACCTGTGC					nucleoplasm	y	n	cell line generated	U8522_20161019 F7	GCTGCTGTTTCTGAATTACGTTTACCGAGTTGAAACGTGGCAACTGTTAACCTTTGGTCGTGTGTCCATTTTCTTTGTAAGTATAATGCAGACCTGCTGC	AGTTCCTCCTCCTCCTCTTCGTCGGGTGAAACGTTTGTGCTACTCACAACACGGGGCTCAGCCGACATTTTGTTTTCCATACTACCCGATCCTGATCC					nucleoplasm[50%],cytoplasm[50%],flagellar cytoplasm[50%],nuclear lumen[50%]	n	n
Tb927.5.1200	Tb05.30H13.130				cell line generated	L9000_20170620 A7	TTCCCGAGTGTCGCGACATAATGAAGTGCCCACTAAGCGGTAATTTGCACCGCCGGTGGTGCCCGCTAATTCGGTTAGTCGGTTCTGGTAGTGGTTCC	TGTTAAAATTCACCACTGCTGCATCAAACACCCCAGTGCGTATGCACACGTACGCACAAGACGAAGAGATGACAAGTCACCCAATTTGAGAGACCTGTGC					nucleoplasm,nucleoplasm[point]	n	n	cell line generated	U8522_20161019 F5	AGGACAAAACAAAAAAGAAAGGGGAGGAAGGAAAGCCAGACTGGACCAAGCAACAAAGAGGAATCTATAGGGAAAGGGAAGTATAATGCAGACCTGCTGC	CCTATTGCATCATAGATGTCAGTAGCATACAAAACATCTCCTGGTGATACGCACTTACCAGTCTTTACTATGACTGCCATACTACCCGATCCTGATCC					nucleoplasm[points,75%],nucleolus[peripheral],cytoplasm[weak]	n	n
Tb927.5.1240	Tb05.30H13.210				cell line generated	L9000_20170620 A10	GCATGCAAGAAGCCCTCATCCCGCGTGAGCTTCACGGCCGTGAGTTAAGTCACTCGCTCCGAATTCCGTTGGAGTTGCTTGGTTCTGGTAGTGGTTCC	CACACATATACATATATATATATATATATATACGCACGCACGCACACACATTCGCGGCATTTCCCCCTCCGGTGTGAACCCCAATTTGAGAGACCTGTGC					mitochondrion[weak],kinetoplast[region,25%,strong]	y	n	cell line generated	U8522_20161019 F3	GTATTTCAGCCAACAGAAGGCATCGGTACAACGCAGGAGAGCCTCGATCCCGTCCTCACGGATTTGAGTAGCCAATTCTAGTATAATGCAGACCTGCTGC	GCAGTCGGGAACCAGCGCCATGGTGGGGCAGAATTGCGTCGTGCTAAGTGAAATAACAATTGTTGAGCATTTAGTGGCATACTACCCGATCCTGATCC					cytoplasm[points,weak]	y	y
Tb927.5.1350	Tb05.30H13.380				cell line generated	L9000_20170620 B8	ACATCCATCATACGGGTGCCCCGCTGCAGCGTTGTATAATGCACCGGAGGCTTTTTTACAACTCTTCACAGATTGCGGTAGGTTCTGGTAGTGGTTCC	ATACAGTCATGCATAGAGTGGACTTGAAGATGAAAGTGAAACGAAGGAGGAAGAAAAAAAAAGAAAGGGAAAAGACATACCCAATTTGAGAGACCTGTGC					mitochondrion,kinetoplast[region]	y	n	cell line generated	U8522_20161019 E11	GTTTGCTTGTCATTTCAACACCGCTACACTTCATCATCACCATTACTACCAATGGTGCTGCTAATAGGCTGCCGTCGTCAGTATAATGCAGACCTGCTGC	TCGATGTTCTCCTGGTGTTTCTGAAGCAGTTGGAGGAGTTCTGTGGATGTTATGCGGCCTCTACTGAATGCCCACAGCATACTACCCGATCCTGATCC					cytoplasm[weak],flagellar cytoplasm[weak],nuclear lumen[weak]	y	y
Tb927.5.1440	Tb05.30H13.540				not attempted											cell line generated	U8522_20161019 E5	TGCAGATATACTCATGCGTCAGAAAATGTGTGCATGACATCTTTTTTTTCTCCCTGATTACTACCAAGACAAAGGCAAAAGTATAATGCAGACCTGCTGC	TTCGCAATCTTTAGAGTTTCTTGGAAATAACTATACGGAACTTCCGTTTCTTCTCTCGCCCTCTTCGCCACAATGTTCATACTACCCGATCCTGATCC					cytoplasm[points,weak]	y	y
Tb927.5.1480	Tb05.30H13.630				cell line generated	L9000_20170620 C2	AGAAAAGTGATGATGTTGAGAAAGAAAGTTTAAAAAAAAAACGAAATTGCCTCATTCTCTGTCTGTTTCCCTCTGCTGTGGGTTCTGGTAGTGGTTCC	TTCTTCTCTCCCTTCTTCATCTTTACAAATAAGATAAGGTAATAAAAATAACAATACTAATCAAAAGTAGCAGAGAGTTTCCAATTTGAGAGACCTGTGC					cytoplasm,flagellar cytoplasm,nuclear lumen	n	n	cell line generated	U8522_20161019 E3	TTTGGTTTTCTTGTGCGTGTGCTGAAGATTGAATGAGGTACGGAAATAAAAGGTGCTTAAACCGAGTGCAGGTTGGGGAAGTATAATGCAGACCTGCTGC	ACGTACACATGAAAGCTTCCTAAATAACTTTTCACGCAACATTCATTCACATGTGCTTCATTCGCTTCATCCATTTGCATACTACCCGATCCTGATCC					nucleoplasm,cytoplasm[weak]	n	n
Tb927.5.1550	Tb05.30H13.730				cell line generated	R4214_20180530 F10	TACAGATATATTCTTTTGAACTGGCCATGTTCATTTACTTCAGCACTGTCCAACGTCCCGTTGTTTCTTGCGCTCCCGCAGGTTCTGGTAGTGGTTCC	GGACCATAGAGGCGAGTGTTACGTAGTTTTTAATGCTTTTGCTTTCAGGTTCTCTCCTTTTTTCTATGAAAGCTCCTGCACCAATTTGAGAGACCTGTGC					mitochondrion[75%],antipodal sites	y	n	tagging attempted	U8522_20161019 E1	TTATCCACAACCTTGCTATTGTGTAAGGAAACAAAAGGGCACTAGAAATTTTAGATAAGAGTAGGGAGGGAAAAAAAAAAGTATAATGCAGACCTGCTGC	GCAACACAACCAGACAAACAGGATGCAAGGTATTCTTGTCTTTTGGGGGTTTGAACCACATGCGATGTCGGGAGTGCCATACTACCCGATCCTGATCC
Tb927.5.1580	Tb05.30H13.810				tagging attempted	R4214_20180320 F11	AACGACCCCGCCCTGTTGTCGCTAACTACTTTCAGTCGTCATGTGCAGAATCCGATAAATGTGTGCCCGTGTACCCTCTGGGTTCTGGTAGTGGTTCC	CAATTGCAGGCGCATTGGGAAGTGTCACCACTCGGCACCAAACACCCTCCAAACCTTTAATAACTCACCGCACTTTCTACCCAATTTGAGAGACCTGTGC								tagging attempted	U8522_20161019 D11	AGGAGGGATATAACCACAGTTGTTGCCTGTAGAGAGGTGTCAAATATATATATACTGGGACCCTTATATAGCCGGTAATAGTATAATGCAGACCTGCTGC	CCATTTTCCATGAAGTAGGTGCAAAGAGAAGTTTTGTATTTTGACGCCTTCACGATATCATGTTTCCGGTTTCTCGCCATACTACCCGATCCTGATCC
Tb927.5.1620	Tb05.30H13.900				cell line generated	L9000_20170620 C9	TATCTCCAACATATTCGGTGGAGCAGTTGGAGGCAGAGTTGGTTGCAGATGGCATAGTGGATCCTCATCTACATGTGGACGGTTCTGGTAGTGGTTCC	AAAGAAGTGAATGAAAAGCAACTGCATGGCGCTTCAGTCATGGGGTGTTACAGTTGCAATGGAGGTACAACCATTTTTGTCCAATTTGAGAGACCTGTGC					cytoplasm[reticulated,weak]	y	y	cell line generated	U8522_20161019 D9	TGACCACGACAAAAGAGTTGTAGTTTTTTTTTTTTGCAGAAGTAGGAAGTGGAGTGACGAGAAGGACTAGTGCGTTCAGAGTATAATGCAGACCTGCTGC	TCCCAAGTCATGGCACGCTCTACACCACCATCGCCCCTAGTACAATTGGCATTGGATGGAGTCGTATCGTTATTTTCCATACTACCCGATCCTGATCC					cytoplasm[weak,reticulated]	y	y
Tb927.5.170	Tb05.25N21.240				tagging attempted	L9000_20170620 D2	TAAAAACCGTCACGCTATCGTGGCGAAGGCATAGGAATGACCACGATGTGGGCGAGAGAACTGGGAAGAGGTGCAAAATGGGTTCTGGTAGTGGTTCC	CGCGTCTTCCTTCTGTTCCCGATGTCAACGACTGCTGTCCTTTTTACCTTTGCAGAATTCGCACGCTCTCAAGAATTTCCCCAATTTGAGAGACCTGTGC								cell line generated	U8522_20161019 D7	TGACATAAAGAAAAGCATTGTTGCGCAGGAGACGCCCATGGCCGTGGCATTTAACTGACGCTAAGCGAGCGAAAGAACTAGTATAATGCAGACCTGCTGC	CCTGAACTCAGCAAGCTCCTGCGATCACTCACTTTCGTGAGTTCCATCAGCCGTAACTGTTGTGCTCTCGAGTTTGGCATACTACCCGATCCTGATCC					mitochondrion	y	y
Tb927.5.1770	Tb05.1P6.780				cell line generated	L9000_20170620 D5	ACAGCGAAACACCTGAAACATTAGAAGCCCCGCTTCCTGCATGGGCAAAGAATGCAGACCTCCGATCGGATGGAAACCACGGTTCTGGTAGTGGTTCC	CTTTTTATTAGAGTATTTCTCATATACCTTTTCTCTTATTAAAGTAAGTTACTTCGTATCTTCCCACTTTTCTTTCCCTCCCAATTTGAGAGACCTGTGC					nucleus,cytoplasm[weak,points],endocytic[weak]	y	n	cell line generated	U8522_20161019 D5	TGCGTTTTGAGTCGTCCACGCCCGAACGTATTTCAGGGAGGAAAGTAATTAGTGTGCGTGAGGTCCTCGGTGCCGTTGCAGTATAATGCAGACCTGCTGC	GAGTCTTCCGTTGCTGCCAACTCGAGAGGATATCGGTCACCTGGTACATACTGAGTATCAGCATCACCTTGGTTGTCCATACTACCCGATCCTGATCC					nucleus[50%]	n	n
Tb927.5.1910	Tb05.1P6.540				cell line generated	L9000_20170620 D9	TCGGGTCAAACGCTGACAACCTTAAGTTGCTAAGCGGTGTCGCTGAGAGAAGTTTCCTTCAGTGCTGTGCCCAATCCTTCGGTTCTGGTAGTGGTTCC	CGAGTTGCTCGTAGTCCAGAGTGAAGGTGCACAAACACACACACGCACTGGGTTTAACGAAGTGAACAGAAAGGCGACGACCAATTTGAGAGACCTGTGC					cytoplasm[weak],endocytic	y	y	cell line generated	U8522_20161019 C11	CACGTTCTGTTTTTCCTTTTGTTTCTGCTTGAATATCACCGCTAACCCACAAGGCAGTTGTTTATCCAATTGTTACCTCAGTATAATGCAGACCTGCTGC	TAACGTCTTTTCCGTCGGTGGGTGCCAGGTCTGGTACCAAAGGCTCCGATGGATTTATCCTCATCAGAGAGATTCTCCATACTACCCGATCCTGATCC					endocytic	n	n
Tb927.5.1950	Tb05.1P6.490				cell line generated	L9000_20170620 D11	CGACGATTTGTCTTTTGTTTGCTATTATTAGGGGGGATAGTTACAGTAATGAATTAGATATTGCTATGAGTGAAATCGGCGGTTCTGGTAGTGGTTCC	TTTCCGCCATGACCGCCAGCAGTCCGGTTGTCACTGTTTCATATTTTTTCTTTCCTTTTCCGTTTCATCAAAACCTCGCACCAATTTGAGAGACCTGTGC					cytoplasm[weak,points]	y	y	cell line generated	U8522_20161019 C9	CCCATCACATCTCCAGGCGCGCACACGCGTACACAAATATATATATATATATTTGTGTTTATATAATTAGCTCCCTGATAGTATAATGCAGACCTGCTGC	TTATGCAAAAAGAGCTTCACCTTTCTACGATCCCCCGCTTCGCGCACAATGCGGACGTTGAGCGGTTGCACTTCCTCCATACTACCCGATCCTGATCC					flagellum[patchy],flagellum[proximal],flagellar pocket,cytoplasm[reticulated,weak]	y	n
Tb927.5.2040	Tb05.1P6.170				cell line generated	L9000_20170620 E5	GCTGTCGATGGCGGGACAATATGAAGCAGAGGGAGCGGCTTCTACACGAAGGTCTCAACCGTTGTTTACTTAACCGCATTGGTTCTGGTAGTGGTTCC	GTGAGTTCCTCCCTACCGTACAACCCACCGTGTCCTTTTCCATCAGGGAAGAAATGAGAGAACCCGATGTTTTGTTTCCGCCAATTTGAGAGACCTGTGC					basal body,pro-basal body	y	n	cell line generated	U8522_20161019 C3	AAAAAAGATAGATTTAAGCCTATAAACCCACGCGCACATATACACGCGCACCTAGATACTCTCTTTAAAGGCGGCGTTGAGTATAATGCAGACCTGCTGC	GAGGTGTGGCAGTTTGTGCAATAAAAATCCTCAACTTCACCGGGGAATAACGGGCACGGGAAATAGCGTAGTGCCGCCATACTACCCGATCCTGATCC					basal body	y	n
Tb927.5.2110	Tb05.1P6.70				tagging attempted	L9000_20170620 E9	GAGTGCGCTTGGGACGGGCTGGTCGTCACCGTTTCTTCAACGGGAAGCTCCGCCGAATTGAAGAATCACACCGCGGCCACGGTTCTGGTAGTGGTTCC	GCATTTGCTTTCACAACAATCCTCAGTAATTACGCAGCGAAACTAGCCCTGCTGCTGACAAAACGAACAAAGTCATGACCCCAATTTGAGAGACCTGTGC								cell line generated	U8522_20161019 C1	GGGAGCGAACTTATTGCTTTGGGCGTTCGAGGAGACTTGAGGTGATCGGTGAAGGAGGAAGAAGGTTACAAAAAGGGAAAGTATAATGCAGACCTGCTGC	ACACCTTGTCCGTTTTTCCCAAGCCCTGAGCCCTCCTTCCAGCCTTGCCGCTCGAGCATTCGTTTGGCAATCGATGACATACTACCCGATCCTGATCC					nucleoplasm[75%,points],nucleolus[peripheral,75%]	n	n
Tb927.5.2130	Tb05.1P6.20				cell line generated	L9000_20170620 E10	ATTGGAACGGCGCTCGCACTGAAGATGGTGTTGACGCTGGGAACGATTTGCCGTGGGTGGAGGATGCCGTAGGGGATGTGGGTTCTGGTAGTGGTTCC	GAACCGGCCTTATCAAGGCAACTTGTTGCACCCCAACCTCTTTCTCAAATCCGCCCTCACCTCCCCCCCCTTACTTTTCACCAATTTGAGAGACCTGTGC					nuclear lumen[100%],basal body[<10%],pro-basal body[<10%]	n	n	cell line generated	U8522_20161019 B11	GGCAAAGGGAGACAACAGGAGAGAGACCAAGGGGTGGGAAGGTGCAGATATATTCGTCTGCTCTCTTTGTTTATTCAAAAGTATAATGCAGACCTGCTGC	GCTCCACCACTGCTTGAGGGAGCCGTCCTCTCGGTTACGCCCCCCTTTACATTAAAAAAGTGATGCACCAGACTCGACATACTACCCGATCCTGATCC					nucleus[50%],cytoplasm[weak]	n	n
Tb927.5.2210	Tb05.3C6.180				not attempted											cell line generated	U8522_20161019 B7	CCATATTTATTCATGTAGTGCATGTAGTACTGGTTTGCATCCCGTGGAAACCTCTGCTTTTGTGTAGCACCCGCGATTTAGTATAATGCAGACCTGCTGC	CGAGCAGCAGCCTGCGCATCGTACTCCTCGGTGTCACGAGCCTCCCTCACCTCGACAGTGGACTCATTGTCTGATGCCATACTACCCGATCCTGATCC					mitochondrion	n	n
Tb927.5.2300	Tb05.3C6.300				cell line generated	L9000_20170620 F4	AAAGGTACGATGGGAAGAGGGCCCTATTGCAGGGGAGGAAAATGAACCCTTCTAAGAACCCCCGTCGTGCAATTAGAAGTGGTTCTGGTAGTGGTTCC	CAAGTGACAGAGAGCATTTACTCACGTCTCTCCGGGCGGCGGCATGGGGCCAATTCAACCTTCACTTCTCCACACCCATTCCAATTTGAGAGACCTGTGC					endocytic,cytoplasm[weak]	y	y	cell line generated	U8522_20161019 B5	GGGTGGCGTCATTTCCGTTACACACGACAACTCGTTCCCACTGTAGACCAACGCTCACCTGCGAGAGTGCAGGAGAGAGAGTATAATGCAGACCTGCTGC	GATGCGGAGGAGGTTGCCGAGCATTTCTCTCGACGACCGGCGCAAACTGCGCCCGCTTTGAGAATCTGGGCACGTTGCATACTACCCGATCCTGATCC					cytoplasm[points]	y	y
Tb927.5.2340	Tb05.3C6.380				cell line generated	L9000_20170620 F8	GATTGTTTGAGGATAGCACTACGTTTCTTCAGTTCGTGCAAGGAACATCACCAGGATGGTGGCGGAGAAAGTTTATGAGGGGTTCTGGTAGTGGTTCC	AGTTGCATTAACCGAGAGGGGAAACAGTTAATCATGTCGACAACGTCAACCAGACGAAATCAAACATCATACGCAATAAACCAATTTGAGAGACCTGTGC					mitochondrion,kinetoplast[region]	y	n	cell line generated	U8522_20161019 B3	TGTATTACACCTACTCATTTTGCGTAAATATACCAGCAAACAGAGTGAAGGGTAAACTCGAGGGCCACAATACCTTTCGAGTATAATGCAGACCTGCTGC	TCATTAACGAGTTGCCGCTGTTGTGATGTCTTATGCCGCAGACGCTCCACAGCCTTGCGCACGCATAGTCCCTCCAACATACTACCCGATCCTGATCC					cytoplasm[weak]	y	y
Tb927.5.2370	Tb05.3C6.460				cell line generated	L9000_20170620 F10	GAATAATCGGTGCCCTGGTGGAAAACATGGGTCAATCAACAAACGCTCTTTCCCGTAGTGGTGCCGTTGCGGCCAAACTTGGTTCTGGTAGTGGTTCC	CTAATAACTTCAGGAAACGGAAGGGGAAGAGGAGTGGTGAACTGCATACAACCGCTAGTTATGAGTAACGCTAAGTTGGTCCAATTTGAGAGACCTGTGC					cytoplasm[points],flagellar cytoplasm	y	y	cell line generated	U8522_20161019 B1	GGATCGGTTGTATGGTTAGGACTGGAATAAAAGCAGGAACACAAAGGGGTTTTGAAGAATAGAAAAAGGAAGTAAAAAGAGTATAATGCAGACCTGCTGC	CATATTCCCACTTCAGCGAAATTCACGGCAAATGTACGTGCATCTTTGCTTTTTAGCTCAGCATTATCAGCTTGAGACATACTACCCGATCCTGATCC					glycosome	n	n
Tb927.5.2400	Tb05.3C6.500				cell line generated	L9000_20170620 G1	GCTACTTGCTGTTATACGAGAAGGTGGGGGAGGAAGCCGTTTCATCTCATGTATGGGATATACTCCCACGGGGAAGCGAGGGTTCTGGTAGTGGTTCC	GAAACGCATACATAATTGCACTACTAAACGTTTGATTAATACATGCACCAGTGGAGTAAAGGGAAAGAAGAGGAAAGCCTCCAATTTGAGAGACCTGTGC					cytoplasm[points],nucleoplasm[points,50%]	y	n	cell line generated	U8522_20161019 A11	ACGCAAAATATAACTGAGAAGGTGAAGATTTGGGTGCACGAGCACTTGTTTGAAGTGCACCATCCGAATTGCCTTCCAAAGTATAATGCAGACCTGCTGC	TTAGAAAGCGGAAAGTATTCCTGTTGAGGTGCGGTATCGCGTTTCTTCTGGGCTTCAAGAACTTTGCGACCGTGATGCATACTACCCGATCCTGATCC					cytoplasm[reticulated,weak],nucleus[25%]	y	n
Tb927.5.2440	Tb05.3C6.560				cell line generated	L9000_20170620 G3	GTCACGTGAGCCGAGCGGCTTCTGCCGAGGGAAAATCTGGTGGTGTTGCACGGTGGCTTGATGAACAGCAACTTGCCTCAGGTTCTGGTAGTGGTTCC	TAAGTTCACCGCATATCTATTCATTGTTTTCCGCATGCTTGCAAACGCCTATAATGAAATTCTACCCACGTTGTAAAATACCAATTTGAGAGACCTGTGC					basal body[75%]	y	n	cell line generated	U8522_20161019 A9	GAAACAATGAAGACTTTTTTTTGTTGTGGTTGGTTTTTTAACGGAAGGTGTCGAGCGTTTAGGTTGATAGAAGGGCCACAGTATAATGCAGACCTGCTGC	TCACAAGTATCGGGAAGTACCACAGAAATAACTCCGTCCTCACCGCGGAACACCTCACCCACCTTAGGGATGACAGCCATACTACCCGATCCTGATCC					basal body,pro-basal body	n	n
Tb927.5.2480	Tb05.3C6.620				cell line generated	L9000_20170620 G6	CAATGGTTAGCCGCTGGTTTGTAACAAATGTGGAACCGCTGGTGGTTTGTACCGTTTACGGTATTATGGTATTTGTGCTTGGTTCTGGTAGTGGTTCC	CTTCACAGTAATCCCCTCCCCCCACAGTTTCTTTTATTCTTTTCTTATTTTTTGTTCCCCCCCCCTTTTGTTTCTTCACCCCAATTTGAGAGACCTGTGC					endocytic,cytoplasm[weak]	y	y	cell line generated	U8522_20161019 A7	CTCAATCCTTTTTTTTTTTTTGTAGGCCTCCCCTTGTGCATTTAGTTTTATTAAATTGTACAACCCGTTTTTGTGAGGGAGTATAATGCAGACCTGCTGC	ATGTACACCCCGTTGGGATCTAATGTTACCCAGCTGCTCGTAGTCGAGAAGGACAAGGGTGTGAAAGAGGTTTGTGCCATACTACCCGATCCTGATCC					cytoplasm[reticulated,points]	y	y
Tb927.5.2590	Tb05.26K5.980				tagging attempted	L9000_20170620 G10	CACTAGATATGTGTTGCTTCGCGTGTTTTCAGGAAGACGAATACAAAACCTATGAAAAATGCGTTGGGAGGAGCAGTCTCGGTTCTGGTAGTGGTTCC	GAAGGGATCACCTACAAAATGCATGCGAATAAGCAAGAAGAACGCCCGTAAGTTGCTTCCCTGCATGTTGGAAGCAAGCACCAATTTGAGAGACCTGTGC								cell line generated	U8522_20161019 A5	TTCATAAAGGGGACTAAGGGTGATTAAAAGAACTTAGCGAGGAGCGAGTTGTTGAAATAATAAAATCACCACTTTTGACAGTATAATGCAGACCTGCTGC	CTACTCGACTCTTTAATCTCCTCTCCGGAGTATGTTACAAACTCAAAAGGGTCCGCTCTTCCACCTCGCTCTCGTTTCATACTACCCGATCCTGATCC					nucleus[50%,strong],cytoplasm[50%],cytoplasm[points,weak,50%]	n	n
Tb927.5.2700	Tb05.26K5.710				cell line generated	L9000_20170620 H5	ACTCACACGACGCTAACGAGTACACCACTATCGAGGTAACGCTACTCTATCGACCGGGTCATTACGACCTTCTTTACAAGGGTTCTGGTAGTGGTTCC	GGAGGGGTGTAAATAACCCCCTTTTCACCGAACAGGAACAAACATGTAAGAAGGACTTAGTGCAAGCTCAACCCGTATAACCAATTTGAGAGACCTGTGC					cytoplasm,nuclear lumen,flagellar cytoplasm[strong]	n	n	cell line generated	U8522_20161019 A3	GTTTTAGTCTAAGGTACGTGTGCTTAGTGGAAGCTGCTCATAAGCCGCATATCAGCCATCGCCACCCTCCGCTACTGAAAGTATAATGCAGACCTGCTGC	GGTGCTGCGTCGATTTCACTCTGAATTGTGGCCAACTGGGCATATCTGCCTTCTAAATCGGTCGTTGCATGCTCTGACATACTACCCGATCCTGATCC					cytoplasm,flagellar cytoplasm	n	n
Tb927.4.1620	Tb04.2L9.1030				cell line generated	L8994_20170720 G3	AAGACAGGCAGAAGATATCGGCGGTGCCGCCGAAGGAATACGCAGCGCGATTCGTCAGTTTTGTCTCGTCCATTATTGTGGGTTCTGGTAGTGGTTCC	GTGTCTAGCAGTCGGCTCCGCCTTACACCCGCCGCACAGAATCTCCTTTCCTCCTTCCTTTTGCATCGGACATACGTCCACCAATTTGAGAGACCTGTGC					hook complex[75%]	y	n	cell line generated	U8520_20161026 H10	TATATAAGCTCGCCCACGCTCACTACCATCGGTCGACCCGGGCGGCAGGAAGGCCTTAATTTCGTTGGCGCGGGGAGCCAGTATAATGCAGACCTGCTGC	CGACGTGCCGCTATCTCCGCTGAGGAAAGGGGTCCAGATTCAAAGGAGATGGCGGCAAGTATTTCTCTATTGAACGGCATACTACCCGATCCTGATCC					hook complex,pellicular membrane	n	n
Tb927.4.2010	Tb04.29M18.660				tagging attempted	L8994_20170720 H4	AGTACGAAAAGTTGAGCAAAGATGAGGCAAAGAGGAAGTTTGTAGAGCTTGCGGAAAAGGTAGTGCCCCCGTCGAACCTGGGTTCTGGTAGTGGTTCC	GTTTCATCGAGGACCGTTATGCCTTTGAGTATCCCCGTCTCCAACACCGCCTCCGTTCTGACAGTATCTCCCCCTCCCCTCCAATTTGAGAGACCTGTGC								cell line generated	U8520_20161026 H8	CTTGTACATCTCTTTTATTCCCTCTTAATTTACACTTAATATCTTCTTTGGATGAAGGGTGCATTATTTCGCCGACAACAGTATAATGCAGACCTGCTGC	GACATCCTTGGTCGCGTAGCCTTTACCCCTAACGTCTTCGAGAGCCGTTGGAACTTTTCATCAAGCGTTTCCTCCACCATACTACCCGATCCTGATCC					glycosome[strong]	n	n
Tb927.4.2680	Tb04.1H19.1380				cell line generated	L8998_20170712 B4	CCTATGCACTTTTCTTAGGACAACGGGGGTTAAATGAAAATGCTGGGAATGCACTTGAGCTCTACAACCCCAAGCAATCCGGTTCTGGTAGTGGTTCC	GTCCATCCATATATTTTATCGACCCGAAAGCGCACATTAACAAATGGTCATAACGCGCCCGACCCCTCGCTGCTCCCGTGCCAATTTGAGAGACCTGTGC					cytoplasm[points],flagellar cytoplasm	y	y	cell line generated	U8520_20161026 H6	CTTTTCTTCCACCGTAATAGAAGTGGCCGTAATCAGACACCATAATATCGGGAAGAAAAAGGAGGAGGTCATCACCTCCAGTATAATGCAGACCTGCTGC	GAGACAAACATGTTTGGTGGAAGCTCAAGTGCCAAAAGGACATATTCAATGAAGGATACAGTTGGTGAAGGTGGTTGCATACTACCCGATCCTGATCC					cytoplasm[points],flagellar cytoplasm	y	y
Tb927.4.5180	Tb04.3M17.710				cell line generated	L8996_20170823 E7	ACTCTGCAGCGACAGCACCGGTAATGGCCCACGGGATGCCACTGACAAGTTCCGTTGAGGAGAAGTTGAGCAATCTCTCCGGTTCTGGTAGTGGTTCC	TCCTCACCCACCACTGTTGGCCTCTCCAACTCGTCCTTTGCCGTTTCTCGCGGGTGAAATTCACGTGATGCCCACGCCGCCCAATTTGAGAGACCTGTGC					nucleolus[peripheral],spindle	n	n	cell line generated	U8520_20161026 H4	TTCTGCACTACTCTTCTGATTCTTCGTAGCTTTTCCTTTACGTCATAACACACAGGTGTGTGACGACCGATCAACAAACAGTATAATGCAGACCTGCTGC	TCGACTGACTCCGCGGCTTCGGCACCCGGAGGCGCCTCGCGTGACCGCTTGCGTTGGGGGTTAACCTCAATGTTTTTCATACTACCCGATCCTGATCC					cytoplasm[weak]	y	y
Tb927.4.5370	Tb04.24M18.170				not attempted											cell line generated	U8520_20161026 H2	CACAAGCGCTTTCTTTTTTTTTTTAAAGTAATTGTTGTTGTTGTTGCTTTAGCTGGAAAGTAGTGGTGCTGTGAAGCGAAGTATAATGCAGACCTGCTGC	TTGGCGATGCGGAGCAGTACTTCCTCCACAGATTTGATTCGCCGCTCACGCTCGTTGGTAGTTGATGCGTTAAATTCCATACTACCCGATCCTGATCC					axoneme,cytoplasm	n	n
Tb927.5.1650	Tb05.30H13.950				tagging attempted	L9000_20170620 C11	GCCTTTTGCGCTACAGAGCCTCTGAGCGCATGAGTTGTGAGGAGGCATTACGTCACCCCTTTTTAGAACCGATGAAGCGAGGTTCTGGTAGTGGTTCC	TTCTTACTTCATCACCTTTGTTTTCTTCTCATATCAACATCTGACATGGGATAGGCGCTTGGAGTAATTGCCAGCTAATTCCAATTTGAGAGACCTGTGC								cell line generated	U8520_20161026 G12	GAAGTGTTGTAGTGCACATTAAAGCCGACCGCATCTGTTGGTGTGCTGCATTTGTGTTCGTGCCCTTCCTTTGACGGCAAGTATAATGCAGACCTGCTGC	CAATCTGACAGATTGGCACCGGCCTCTGACTGCTCACGATACTCATGAGGGGCCAGAGCCGTAGTTGCACTGCCGCTCATACTACCCGATCCTGATCC					cytoplasm[points],flagellar cytoplasm	y	y
Tb927.5.3420	Tb05.6E7.60				cell line generated	L9002_20170615 D5	TTCAACTTGCATATGCAAGGTGGCGCTATCCGGAACTACTAACTGCACTTGATGACTCCCTGCAGCTGCAACTTAGCGGTGGTTCTGGTAGTGGTTCC	TACTTCAAACACCGACTTTCCCTCGCTCCTTCAATTCATAAATGGTACTCATCGTCTTCATTCATCACACCACCTGTCCCCCAATTTGAGAGACCTGTGC					mitochondrion	y	y	cell line generated	U8520_20161026 G10	CAGCCGCCACACACTGATTGAAAGTCATCACAAAAAGAAGGTGGAACTTCTCACCCTAAGCCACGTAACTTTGAAATAAAGTATAATGCAGACCTGCTGC	ACGGCAGCGCTTCCCACGGTTAAGGAAACACAACGGCGAGGGGACCGACGAGTAAAACGACGAATTGTGCGCCAAGCCATACTACCCGATCCTGATCC					cytoplasm[weak,reticulated],endocytic	y	y
Tb927.6.1080	Tb06.3A7.500				cell line generated	L9004_20170614 D7	GCGATGAAGCATTCGTGCGTGTTATGAATAAGGGCGAAACCGCCGTGAAATTGATGGACTTCCTCTATAATACGTGTCCGGGTTCTGGTAGTGGTTCC	CACATTAATGGTTCACACCAGTCCCAGCACTTTTTTTTTTTGGCGTGACACGTCGTAGGTACCACACCATAGTTCGCGCCCCAATTTGAGAGACCTGTGC					cytoplasm,flagellar cytoplasm,nuclear lumen	n	n	cell line generated	U8520_20161026 G8	CACTGAAGAGGAGGGGGGGGGTTGTCCGTTTATTCACAACTTCGATAACAATTTTTGAGGTGGACTGCCACCACCGAAAAGTATAATGCAGACCTGCTGC	ACATACGAGTAGTTATCCTTCAATACAGGTATTACTGCCACAGTAAAGGCGGTCCCGATGCTCTTCACTACAACTTCCATACTACCCGATCCTGATCC					cytoplasm[50%],cytoplasm[weak,50%],flagellar cytoplasm[50%],nuclear lumen[50%]	n	n
Tb927.6.1780	Tb06.28P18.710				cell line generated	L9004_20170614 G1	TCGATAGTGCTGAGTTCACTGAACCTGTGCTTCGGGCAGTGATGAAAGCAGAGATTGCAGATTTCAGTGCTTCGAGACGGGGTTCTGGTAGTGGTTCC	CACACACACACACACGCACACAAACATACATACATGTATAGATATGCGTATGAACACATGTACATGCATTTACCGCAGCACCAATTTGAGAGACCTGTGC					basal body,pro-basal body,cytoplasm[weak],flagellar cytoplasm[weak],nuclear lumen[weak]	y	n	cell line generated	U8520_20161026 G6	CTGTGTTGTGTTTGTGTGTGTTTGTGTGTTTGTGTGTAGTGTAACGTTGTTAAAATAAATAATCCATTAGGTTGAGGGAAGTATAATGCAGACCTGCTGC	GGTACCTCCACCTTCCACTGGGTATTAAAAGTGTACGTCACTCGACCGTCTGCATCGGGACTGGACACATGCGTCAACATACTACCCGATCCTGATCC					basal body[strong],pro-basal body	y	n
Tb927.6.1920	Tb06.28P18.1100				cell line generated	L9004_20170614 G9	CCGTAAAGAAGATAACAACCAAGAAAGAGTTGTTTGAAGTGGGTCGACGTATTGCTGAGGAAAAAACAAGTCGGGCGGACGGTTCTGGTAGTGGTTCC	TTCCCAATTTCATTTCGTCCCTCTCTAATTGTGTGCAACTAAACTATAAAAATAACCGAAACAATGGAAACATAAAACCCCCAATTTGAGAGACCTGTGC					nuclear envelope[strong,25%]	n	n	cell line generated	U8520_20161026 G4	TCATCCTCGTTTTATTACTTTTTCAAATAGCACACTGTAGAGATTGAAGGAACCAAGAAAAAAATAAAATAAAATTGCCAGTATAATGCAGACCTGCTGC	TCAGCCTGTGACAGCTCACTCGTGTCACTGTGGTTGCGGGCACGGCGCTGACTCGACGCGGTAGGCCTCCGGTAGGACATACTACCCGATCCTGATCC					nuclear envelope[strong,25%],cytoplasm[weak]	y	n
Tb927.6.2250	Tb06.4M18.630				cell line generated	L9006_20170608 A4	CAATGGTACAACCGGACGATGAAGTAGTGGAGGACAAAAGCATATGCGGTTTCACGTTTAATGGGAGATCAAGACCTACAGGTTCTGGTAGTGGTTCC	GGGAAGATGCTCTGGAAACAGCAGCCGGTGCTGCGGTCCCTAACGAAGGCGCCACACCTAAGAGTGGATGCAAGCAAACGCCAATTTGAGAGACCTGTGC					cytoplasm,flagellar cytoplasm	n	n	cell line generated	U8520_20161026 G2	ACAGAAAAGAGCCGTGTGGTGTGGTAGTTATCCGCGTCTAAAGGGAAGGGCACTACTGTACGAGCAGCGCCGGTGACAAAGTATAATGCAGACCTGCTGC	ATCTCAAAGTACCGCGATGCGGTTACCTCGCTGGAGGCTCCACTCGGTTCATCAAGAAAACCTGAGTAATCGATGGTCATACTACCCGATCCTGATCC					cytoplasm	n	n
Tb927.6.2600	Tb06.4M18.1350				cell line generated	L9006_20170608 B9	TTATGCCGGTGAATGCAATGGATTGGTTGGACAGCACACCCCCACAGTACAAGGAGCAGAGCATGGGCACATTTTTTAGTGGTTCTGGTAGTGGTTCC	TTAACCACCACAAACTAGCGCCAAAACCGATACACACACATGTATACAACACATGCGTGTGCATTCATGCGCGTACAGATCCAATTTGAGAGACCTGTGC					endoplasmic reticulum	n	n	cell line generated	U8520_20161026 F12	TAATAATCATTTGTCTTTGTTGTTGTGTGTGTGTGAAGTTTCTGAGAGAACAAAGAGTTTAAGGGAGACGCTCACACGAAGTATAATGCAGACCTGCTGC	ATGCGCAAATCATTCAGTCGCCGATGTGTACGTGCCGTGGAAGCATCACCTTCCTCCTGCATATTTAATTGTTTCCTCATACTACCCGATCCTGATCC					cytoplasm[25%],endoplasmic reticulum[75%],flagellar cytoplasm[25%],nuclear lumen[25%]	n	n
Tb927.6.3430	Tb06.2N9.460				cell line generated	L9006_20170608 F10	ATGACTTGCGTGGAAACAAAAAAGGTGCGAAGGACATCGAGGAGAGTTGCTCCGTTCACTGGATTGAAAACCGTGAGGTAGGTTCTGGTAGTGGTTCC	GTTCTCCACCCTTGGGAATTTCTTTCGTTCAACTGATTCATTAGCGCGCATGCACGTGGCAGCTGAACCTATTCCTGCGTCCAATTTGAGAGACCTGTGC					cytoplasm[weak,reticulated,points]	y	y	cell line generated	U8520_20161026 F10	TAGCGTTGTACCTTGGAGGGGAATAATTACTGTTAGTGCCCTTTTAGCACACAAAGGCGTATAATCACCCGAGTATTCAAGTATAATGCAGACCTGCTGC	CCAGTTCGGACGTGAATAACACTAAGCACAGAACCCTGTGCGCCACTACCAATTGGACGGTAAATAGTGTAATCCTCCATACTACCCGATCCTGATCC					endocytic[weak]	y	y
Tb927.7.1000	Tb07.29K4.120				cell line generated	L9033_20170831 H10	AACGTGATTTACATACAATGAAGGGCTTTAACCGCGGCATGCTCCCAAAGTCGCGAAAACAGTGCAACGGTGGAGAAGCTGGTTCTGGTAGTGGTTCC	CCCTCTGCAATCCTCTCTAATCCATGGTACATGCAGCACACCACCACCACCATCACCAAAAAAACTAGTAGCCTCTTCCTCCAATTTGAGAGACCTGTGC					antipodal sites,kinetoplast	n	n	cell line generated	U8520_20161026 F6	CTTCCTTTGTGGTATCAACCCCTTGCCTGAACTATTCAACCTGTCGTGTTGTTTCTTATAGGGGGCCGCTACAGGTTACAGTATAATGCAGACCTGCTGC	ATCACGGGGCGAGTCTTTGCATTGGTAGTAGAAATATATTTCCCACCAGAAGAAGCACCAACGAGCCGGCAACGTGTCATACTACCCGATCCTGATCC					cytoplasm[points]	y	y
Tb927.7.3190	Tb07.13M20.110				tagging attempted	L9037_20170822 D1	TTCCAGCGCGGGTGCCGCTCACGCAAAATCCGCCACGTGGCGGTGCGCGGGAACGAGACGGAAACTCTTTGGAAGATGATGGTTCTGGTAGTGGTTCC	CGACGTATCGATCCACAACTGGGGATGCGACACTCACCTGGTGTCCCCTTCCCACTTCGAGGGAAACATCGTTGTGACTACCAATTTGAGAGACCTGTGC								cell line generated	U8520_20161026 F2	CACCACCCGACGCGCGTACTCACTGCAACGAGTGAAAGTGGAAGTTCACGTGTTGAACGCCCCGTTCTGCACTTCTTCGAGTATAATGCAGACCTGCTGC	AGGGCGCTGGTGACACTAAGCAATGGTGCCTCAGGGCTGTCGATGGAATCTTCGCTATCTAATACCTCTTTCCACTGCATACTACCCGATCCTGATCC					basal body,pro-basal body	n	n
Tb927.7.3770	Tb07.28B13.40				cell line generated	R4218_20190110 A3	CCGCCACGACACTCTTTAAATACCTTCCCGTTTGTCTTAATCCAACACCGGAAGGGTTTCAAGCTTCTCAGTGCTACCTTGGTTCTGGTAGTGGTTCC	CATGCCTACGCAGACACAATCCCAGTTCGGTATCTTCATTACCTCCGCAGCCAATAACGAGTAAAGGAAGCTCAATGCCACCAATTTGAGAGACCTGTGC					kinetoplast[point]	n	n	tagging attempted	U8520_20161026 E12	CGCTTCCTTTCGTGCAGTGGCTCTTCGTCTAAAACAAAAAAAAAGAAAGAAAAAGCGTGTTGACTTAATAGGCTTCATAAGTATAATGCAGACCTGCTGC	GCGAGATATAACAGTTTTTGCTGCTCATCCGGGTAACGGGTATACGTGCTAATGGTCCGAATAAAAGAGTTCCTTCTCATACTACCCGATCCTGATCC
Tb927.7.4400	Tb07.26A24.1100				cell line generated	L9039_20171129 A9	GAGGTGGCGATGCAGACGCGGAACAGGATAAGGACGTGGGATATATTGAGGCCCTGAAAACTGTACTTGACATGCTCACAGGTTCTGGTAGTGGTTCC	AAACTCTGCTGCTTATGCTCCATTCATGCGTCCTGAAACGAACGTCCGCGATCATTTGGGAAGACACACTGTTGAAGGTACCAATTTGAGAGACCTGTGC					cytoplasm[reticulated]	y	y	cell line generated	U8520_20161026 E10	GTGTGTGTGTGTGTGTGTGTGTGTGTTGGGGAGGGGTGACTTTAGTGCAACCCCTGTATAACTAAGTGGTACCGAATTCAGTATAATGCAGACCTGCTGC	GGGAGATCTAATATTGCCACTACCGATGGCCGTACGGAGCTCCTTAATGAGTTTCTACGTAAATTCTCCTCTTCCCCCATACTACCCGATCCTGATCC					cytoplasm[weak,75%,points],cytoplasm[25%],flagellar cytoplasm[25%],nuclear lumen[25%]	n	n
Tb927.7.5080	Tb07.27E10.300				cell line generated	R4218_20190110 A8	CAGCCGGAGTTGTAATTGCTTTTGCGTGTAGTTGCGATCTCCAGCAGAAGCTGTACGAAATGCAGTTCCCCGCGAACATGGGTTCTGGTAGTGGTTCC	TATCCGCTCTACAGGTTTCGTTTTGGATTTCGTACAAATCATCATTATCATCGTTTCGCGTTGCTGCAAATGTCAGCCGCCCAATTTGAGAGACCTGTGC					mitochondrion[weak],kinetoplast[region,strong]	n	n	tagging attempted	U8520_20161026 E8	GTGAGGGTTGTAAAATAAAAATAAATAAATCGCGAAGCGGTGAATCTCGTTGGACCTCTTTGCGCATCCCCGTGGGTTGAGTATAATGCAGACCTGCTGC	TCAAGGTGAAGCGGAAATATACCAACGCGAGAGTTTAGCGGCACACTGCAGCAAAAAAGTTTCAACGCGTGCCGAAGCATACTACCCGATCCTGATCC
Tb927.7.5570	Tb07.10C21.440				tagging attempted	L9039_20171129 H1	CTCGTGAGGAGGTGTCTCCGCTGCGTGAATTGCTGGTAAACTTAATGGGTCAGCGCGCGAAGGAAAAGTTGGAGGTTCCGGGTTCTGGTAGTGGTTCC	CACTTCGATTTATTAAAAAATGAGCAGAAATCATCCCTGCTAGAAGAAGGCACCAACACAAGGGCGCGCACACAAATTGTCCAATTTGAGAGACCTGTGC								cell line generated	U8520_20161026 E6	CCCTCCCTTTATTCAATTTGTTTAAAATAAAAGCATTGTGGTAAAATAAATTCCACAAGCGGCATAGAAAATTATTCTCAGTATAATGCAGACCTGCTGC	CTGAGGTCACCTGAGCGCACAAGTGATTTGGCAAACTTGTGGAGGTTGTAACGTTCAGTTCCTTCCTTATGCTTTTCCATACTACCCGATCCTGATCC					flagellar pocket,cytoplasm,flagellar cytoplasm	n	n
Tb927.7.7360	Tb07.30D13.430				cell line generated	L9041_20170913 F4	CTTATGAGGCTCTTCAACACTCATACTTTGATGAGGTGCGTGAGGAAGAAGTGGAAAAGTTGATGCGGTTCAACGGAGCTGGTTCTGGTAGTGGTTCC	TCAACCTATCCACAAAGGCAGGCGTATACACAAAGTGCCCGTCCATCTCTTCATAAAGTCGTACTGTTTCCCACCACTGCCCAATTTGAGAGACCTGTGC					cytoplasm,flagellum,endocytic	y	n	cell line generated	U8520_20161026 E2	AACGCTCACACTCGTGGACAAGGAGCCGGATCCACAGGTTTTTGCATCAAGACTCTGACTCTCCATCCCCTTCCCCACGAGTATAATGCAGACCTGCTGC	AAAGAAGCAGGGCCAGCAGAAGGAAGTGGTCGCAGCGAACCATCACATGCCGTCTGTCCTTCCTGCACCTGCACCTGCATACTACCCGATCCTGATCC					cytoplasm,flagellar cytoplasm	n	n
Tb927.8.1020	Tb08.29O4.60				cell line generated	R4218_20190110 E7	AGTGTACATACGATAGCAAAGGCATGACTTCGCTGGAGGAACTGCGTTTTGACGAGCAGGATGAAGCTGCACCGGTGGAAGGTTCTGGTAGTGGTTCC	CCCGAATATAGGATGAAGCAGTGTCTCATCACCCATCCCGTTTGCTTCACTCGTCTATGATCGTCTTTCCATCTTTGACCCCAATTTGAGAGACCTGTGC					cytoplasm	y	y	tagging attempted	U8520_20161026 D12	CAACGAAGCAGAGGCTGTAGGCGGGGTGCAGCTACTGCTGCGGTGCCAAAAGTCGGTTATAGTCGGATTTAATTGGCATAGTATAATGCAGACCTGCTGC	TTGTTCATGGCATTGCGCTCACTCAACTCCATCAGCACCTCGGCCTCAGAAGTTGTCTGGGGCTTAGGAGCCTCCGTCATACTACCCGATCCTGATCC
Tb927.8.1670	Tb08.29O9.440				cell line generated	L9019_20170717 A7	GGAAGAGCGAAGGCGGCGCGGACGTTTCAGTCGAAATTGTTCTCCCCGATCATGTGCGTTACTTCGCACCTGCTGTGCAGGGTTCTGGTAGTGGTTCC	GGGGGAGGGTGTGGAAAGAGAGTCAGAAACGAAATAGCAGCCGATGGAATGACTGTTGGTTAACCGACGGAGCCACCACCCCAATTTGAGAGACCTGTGC					cell tip[posterior,strong],basal body,endocytic[weak]	y	n	cell line generated	U8520_20161026 D10	CAAATAATACAGCACGAGGTAAAGCGTGTAGGAAGATTGTTTCGAAGATAGCCGTAGATACGGGTGCGAAACAAAAAAAAGTATAATGCAGACCTGCTGC	TCATTTTGTTTGTCAACCGCGAGATATGCACCACTCGTGCCCCCTAGCTGCCGTATAACGGTGTAGTGATCCATCCCCATACTACCCGATCCTGATCC					cytoplasm[points,weak]	y	y
Tb927.8.2310	Tb08.26A17.100				cell line generated	L9019_20170717 C3	AGCTCAACGCCATGGCGGCCAATCGCATGCAGGCGGTTGAAACTATGATGACTGGTTTGATACTGCGATGTCAGGACAACGGTTCTGGTAGTGGTTCC	CTTCCCCCTCCCTGAGCCTAACCGACACCACAAATCCGTTCATTCAACTGCCTTTCCCTTTTATCTTGCTCCTACACCCACCAATTTGAGAGACCTGTGC					acidocalcisome	n	n	cell line generated	U8520_20161026 D8	AAGGTAGAACGTGAAGCAGAGAGAAGCACCAAGTTATTCCTCAGAGGGTTTTCTCACCCGGTGTAGCATAAATTAAGAGAGTATAATGCAGACCTGCTGC	GCTTTCGCATTGGCAATAACTTCATTCCGCCTTCTTTCAGCATCGAGGAGCCGCTGGACATTGTCATACTTGGGAGGCATACTACCCGATCCTGATCC					acidocalcisome,endocytic	n	n
Tb927.8.3910	Tb08.10J17.310				not attempted											cell line generated	U8520_20161026 D4	GCTGGCTTTTTTTTTTTGCGACTGAGCATAATAGTTGCTAGGTTTTCCCTTTTTTTTTCTTCTCACGAAGTATACATCAAGTATAATGCAGACCTGCTGC	GCTACCTCTCTGATCACCTCAAGGACTTGTTTGTCCTCAACATCCGTGAAAACTACAATTTTTCGGTTCACGGCCACCATACTACCCGATCCTGATCC					cytoplasm,flagellar cytoplasm	y	y
Tb927.8.5390	Tb08.5H5.130				cell line generated	L9021_20170814 F10	CAGTGGCACTAATGCAGCGGCCGCTTGATGTCATGGCTTCCATGTTACGCCAATCACTTCGAGAACACAGTGTATATCCGGGTTCTGGTAGTGGTTCC	CTATTTTCCAATAATGAGGAAGCCACACCCCTGCACTTCCAAAACAAATAATCGTAGATATATATATATATATATATATACCAATTTGAGAGACCTGTGC					cytoplasm,flagellar cytoplasm	n	n	cell line generated	U8520_20161026 C12	TGTGTCGAACTTAGAGATCGAAGGGGATACGATAACCTGGACAAATACAACGAGTGGGGGATATAATCAAACCTCGTAAAGTATAATGCAGACCTGCTGC	AACTCCCTCGCCTTGTACACCACTCCATAGGTTCCTTCGCCAAGCTTTCCAATGCATTGCAGTCTGTTGACAGTTGACATACTACCCGATCCTGATCC					cytoplasm[points]	y	y
Tb927.8.5730	Tb08.26E13.460				cell line generated	L9021_20170814 H8	GTCTCACAGACGCGGAGGCAGCGAAGTCCAGGGAAATGCAGCTAAAGTATGGGTCTGTGTTGAAGAGTGTCTACCGCCTGGGTTCTGGTAGTGGTTCC	CCCTCTTCAGTCTTGGGTACCACACCACAGTCAGTTAGACAGACGAACCCACAACCCTTCACCTCTTCGTGACTCTCCCTCCAATTTGAGAGACCTGTGC					cytoplasm[50%],endocytic[50%],cytoplasm[weak,reticulated,50%]	n	n	cell line generated	U8520_20161026 C10	CTTCCCGCAACTGTACATCGGGACAGGGGTGAAAGTAAATACACATCAAACCTGTGCCCAACGAAGGCTCGTGGAAAGCAGTATAATGCAGACCTGCTGC	CCAATGGGGCCCAACTCTTCGTACAACTCCTCCGGGTCGGTGTCCAATATAAAGAGATCTTCAAACCCCTCGTCGCTCATACTACCCGATCCTGATCC					cytoplasm[points],flagellar pocket[25%]	y	n
Tb927.8.5950	Tb08.11J15.920				cell line generated	L9023_20170725 B3	AATTGCTACAGCATCCGTTGATTCAGGTAGCGGAGGGTGTAAGCGCTTCTGACGCAGGAAGATGGTTCACCACAGTATCCGGTTCTGGTAGTGGTTCC	ACTTTTTTTTACCACTAATGTTAAACCATCAGATATAAGATAGCATGAACCTCACATATCGTTACAGAATAGAAAATGAACCAATTTGAGAGACCTGTGC					cytoplasm,flagellar cytoplasm	y	y	cell line generated	U8520_20161026 C8	TGTATTCCCTTCTCCTTTGGACTTACCTTTAACTGGTGGTTTAGTATTGTTCTTTTCAGAGAAAGATCTGTGGCCACACAGTATAATGCAGACCTGCTGC	GTTAAAGTGTCCGTTATCGATACTGCCTTCTCAGAAGGTGTTAAGCAAAGACTCTCCAACTTGGGTCGTTTGGGTGGCATACTACCCGATCCTGATCC					nucleus,endocytic	n	n
Tb927.8.6210	Tb08.11J15.510				cell line generated	L9023_20170725 C4	ATGTCATAGCTGATAGTGTGGGGTCTATTTTCACTAACCTCTGGGATGTTTTACATGCCGCCGCTCAGGCGCGGCGGGCCGGTTCTGGTAGTGGTTCC	CACGTGTGCACACGACCTGTTCAGCCTCATTCTTTTCTCAACCCGTCACCGGTTAAAGATCGTCCACCAAGTGTGAGCCTCCAATTTGAGAGACCTGTGC					cytoplasm[reticulated,weak],endocytic[weak]	y	y	cell line generated	U8520_20161026 C6	CGGTCCGCCGGCGTTTCCCCCTTTTTTTCTAGTAGCATTTGTCCTTGTTAGGGACGGAACTCTTTGCGACTCAGCTAACAGTATAATGCAGACCTGCTGC	TTGCTGGGTGGCGCCCCACGAAGCGTGCCGCAGTTTTCCTCTTTCAGTGTGTAAGCAACGGTGTCCTCGTTCGTGGCCATACTACCCGATCCTGATCC					cytoplasm[weak],endocytic	n	n
Tb927.8.6340	Tb08.11J15.340				cell line generated	L9023_20170725 D1	AGGTCGGTTGCACTTGCAAAATCACGAAGTCAAACATTATGATTGAGGTACCTGCAGAGGCAGTGGAAGGCGCAGCAGTTGGTTCTGGTAGTGGTTCC	GAAAAAAAGATGAAGAAGATAAGATAAGAAGGAGAACTACCAATAATATTATATTATGGTATGAAAAAGGAGAGATTTGCCCAATTTGAGAGACCTGTGC					cytoplasm[weak,reticulated,points]	n	n	cell line generated	U8520_20161026 C4	AACTAATAGACAAACGGAAAACAGAAATATAAAGGAAGTGGATTACTCGAATCGTAACTTTAACTTCAGTGATATCAATAGTATAATGCAGACCTGCTGC	GCTCCATTGCATTCGCTTACACCCCGCGCAGCCACATTTACTCCCTCACGAAAGAAATCCGAGATCAAAGCCTTCTTCATACTACCCGATCCTGATCC					cytoplasm[points,reticulated,weak],endocytic	y	y
Tb927.8.640	Tb08.12O16.200				cell line generated	R4220_20180417 D5	TTCGTCACTCTCAGAGTAACACCGCAACAGAAGTTGATCCTAGAAATGTAACACCGGTGGAGGCACCGAAATCCGATATGGGTTCTGGTAGTGGTTCC	AGAGTACAGGCACATCAATGAAAAAAAAGGAGGGAAGAAAAGTGTAAGACTGGGCACAACACAGCAGCCACGGCAATTTACCAATTTGAGAGACCTGTGC					axoneme[strong],cytoplasm	n	n	tagging attempted	U8520_20161026 C2	TTTTTTACAAAAAAAAAAATTTGAACTACTGGAGTAGTGCTGGTAAAGGAAGAATTAAAAAGAGAATAGTACCACAGACAGTATAATGCAGACCTGCTGC	GTTTGATTCTGCACGTCCGTAGCGGGTGAGCCGGGTTCACCAAAAGATGCATGAACAGTGGCTTCACTCTTCCCCTCCATACTACCCGATCCTGATCC
Tb927.8.6490	Tb08.30K1.240				cell line generated	L9023_20170725 D11	TGATGGCTGCGAAAGGGGGTAAGAGAACACTGAGTGGTTGCATCAGCGATGTAGTTGATGCGACGCGGGGGCTCTACGCGGGTTCTGGTAGTGGTTCC	GTTGCTTTTTTGTTTCCCCTCCTCTCTCTCTTTACATTACCCTCTTTGGCACCGCATATTATCGAAACGAATACGGACCACCAATTTGAGAGACCTGTGC					cytoplasm[reticulated,points],flagellum	n	n	cell line generated	U8520_20161026 B12	GGCTTACTTACTTTTCCTTTATCTAAGAGCGCCGTGAAGGAGCCAAGGGAGTAAAACGACAGTGTGGTTAAAAAAAGTGAGTATAATGCAGACCTGCTGC	CATTCGGCTGCGGAATGTGGTGATTTATGCCGTTCCCTGTCATCGGATTCCACAACCCTGCTGGAGGCACCACAACCCATACTACCCGATCCTGATCC					cytoplasm[points]	y	y
Tb927.8.7110	Tb08.10K10.710				cell line generated	L9023_20170725 G3	GAAAGGCGTATTGGTTTAAGGACCTTGCAGAGGATTCATACGATTATTGGATTTCCGCCCTTCAGAAAGCCATATCGCATGGTTCTGGTAGTGGTTCC	AATGAAAGAGGGAAAAAAGATGGGGGAAAAAAAAGGAAGAAGAAGGACAAGAAAAAAAAAAACAAAAAAGAGGGAACCACCCAATTTGAGAGACCTGTGC					cytoplasm[points],flagellar cytoplasm[25%]	n	n	cell line generated	U8520_20161026 B10	TTGCTTCGTTTCGTTAAAAGGTACAATAGGAAGAGGATTATTTGATCAGGAACCACACACACAAGAAGGTGAATAACACAGTATAATGCAGACCTGCTGC	TCTTCAATTTCAGAGTCATCGTCCACAGGCGGCACGGGTAGTCCATTATCCCCGTTTGTTGCACGTTTGTGCGCGGTCATACTACCCGATCCTGATCC					cytoplasm[points],endocytic	y	y
Tb927.8.7450	Tb08.10K10.110				not attempted											cell line generated	U8520_20161026 B8	ATTGCTTCTCTGAGCATCAATCGTACAACTACACGTGTATTTATCTACACATTTGGCAGTTCGCATTTTGGTCAAACTAAGTATAATGCAGACCTGCTGC	CTGTAAATATATTTCGTGGCGCTACAAATGCAACTCTCGCCTGTGGATTTCGGACTCGAGTTCCCCCCCGCGGGCTGCATACTACCCGATCCTGATCC					cytoplasm,endocytic	y	y
Tb927.9.11100	Tb09.211.2410,Tb09.211.2410:mRNA,Tb09.211.2410:pep,chr9contig211.tmp0279c				cell line generated	R4220_20180417 H2	ACTTTGAGTCGTATCCCGAGAGTGGAGATAAGGGTTCTCCTCCACTAACCCCTTCGCAACAGGTTGCATTCCGTGGTTTTGGTTCTGGTAGTGGTTCC	GTGCTTATTACCTTCTACTCACGCGTTTTAACATGCGATTGCAACAACGGTACCGGAGCATACGGTTGTGCAATGCACCTCCAATTTGAGAGACCTGTGC					paraflagellar rod[75%]	n	n	tagging attempted	U8520_20161026 B6	CTTTTTCGTTTCTCTTTGCCTTTTTTTTTGTATAATCAAGGTAATAACAAGGTGGGTAAAAGCAACTAGCCGCGCAAATAGTATAATGCAGACCTGCTGC	ATTTCAAAGTCACTCAGCTTCCATCCCGATGTGTCAGGCTTGGTAAACAGTTGGCCATCACCAGTGGGAGTTGTCGTCATACTACCCGATCCTGATCC
Tb927.9.12290	Tb09.211.3300,Tb09.211.3300:mRNA,Tb09.211.3300:pep,chr9contig211.tmp0373				cell line generated	L9027_20170816 B10	GCACTTTGGTTGCGTTGATGCATGAATATTCCTCACTCGCACCGCTTCCCCCAGGACTTGCCGATGTGCAACCATCAGTGGGTTCTGGTAGTGGTTCC	AAAAACACGACGCTTTGACGGTCATGAACATTTCAGCTACTTCCTTTTTAATCCTATTCAAGCTCAACCAGCCAGTGACACCAATTTGAGAGACCTGTGC					cytoplasm,glycosome	n	n	cell line generated	U8520_20161026 B4	TTTACTTGCTTATTTCATCTCGATCATGTTGCGGTGCACAACTTAAAGGCAGGGTGCTGTTTATAACTGCATGGTATAAAGTATAATGCAGACCTGCTGC	ATACGCTCCTGTTCATCCATTGTGTTCAAACAGTCATCCAGGAGGGCATCCAAATCGGCGTCATTGTCGGGATGAGACATACTACCCGATCCTGATCC					glycosome[ring],flagellar cytoplasm[weak]	n	n
Tb927.9.12410					not attempted											cell line generated	U8520_20161026 B2	CTAAAAGAAAGGGAAGGATATACGTACGCACACAAAACGACAATTACTAAACATTTTGAAGAGAAAAAAAAAGCAGTAAAGTATAATGCAGACCTGCTGC	AGTTGTGAACCTCCCCGACCTTTGCCATGCACTACTTTTCCACGCAAGAAGAACGGCTGAAAACTTCCAGTTTGTCGCATACTACCCGATCCTGATCC					cytoplasm,endocytic,flagellar cytoplasm,nuclear lumen	n	n
Tb927.9.12740	Tb09.211.3690,Tb09.211.3690:mRNA,Tb09.211.3690:pep,chr9contig211.tmp0412				cell line generated	L9027_20170816 D2	GACCACTAAATTTGGAGCATGGAAACGTAGTTTGGTGTCAAGCAATGGATTCCGAATACATGTCGCCTACTAACGATACGGGTTCTGGTAGTGGTTCC	GGTTCCCATAGCAAAAAAAAACAAAGCATCGTGATCATCCACCTAGATGGTGGGACAAAAAAAAGGTTTTTGACATCAAACCAATTTGAGAGACCTGTGC					cytoplasm[points],flagellar cytoplasm,cytoplasm	y	y	cell line generated	U8520_20161026 A12	TTGGAACTCATTCTTAGCGTGCAGAGGGGGGAAAAAGCAGCATTGCAAAGTAGCGGGGGTGTGCTGAAAGAACATTTAAAGTATAATGCAGACCTGCTGC	AGTATGAAGCGCGACAGTATATAGTAATGCTCATCATCGAGATGAACTTTCACCTTAACTCGGTCATACTTTGAACCCATACTACCCGATCCTGATCC					cytoplasm[weak],endocytic	y	y
Tb927.9.1500	Tb09.160.0450,Tb09.160.0450:mRNA,Tb09.160.0450:pep,chr9contig160.tmp0045c				tagging attempted	L9029_20170821 A11	TATTCAAAGTATTATTGTCGCTAAAACCTCATGTTGATGTGGAGCAGGTTGTTTCGTGGGTATCGCAGAAGATTGTCAAGGGTTCTGGTAGTGGTTCC	ATAACTGTAGGTAGGAAAAAGAAAGGTAACGAGATGTTTGCTCACCACTGTAGTCGGTAGTACACATTAAGTAGGCATGACCAATTTGAGAGACCTGTGC								cell line generated	U8520_20161026 A10	TGTGTATGTGTATGTGTATTTGTATCTGTAGCGTGTGCAGCCGGTAACGCAGCTTCTTAGTTTCGTCGTGTCTATAGCGAGTATAATGCAGACCTGCTGC	CTTCCGTTTGCACCAGATCCGAGCAGTTCAGCGAGTACAACCTCCCGTCCCAATAAGCACCGTTCGCACACGCCATCCATACTACCCGATCCTGATCC					cytoplasm[weak],endocytic	y	y
Tb927.9.5170	Tb09.160.3690,Tb09.160.3690:mRNA,Tb09.160.3690:pep,chr9contig160.tmp0287				tagging attempted	L9031_20170718 D12	AGCGCTTCTGGGAGTGCTACAATGACCTTCAGGTATGTCCTTTGCTAGTGCGAGGGGATGCAAATGGGCTTGTTCTTGATGGTTCTGGTAGTGGTTCC	TAAAAGAGCGACCGCACGCACACACACATAATGGCGCCACCCACCGGAATTATATCTCGTGTCACCGACGCCCAGCGTGTCCAATTTGAGAGACCTGTGC								cell line generated	U8520_20161026 A4	TATATAGTCGCTTCATCTACTCGTCAAAGGAGGAAACCAGGGAAAATAAGAGGAGGGGGACGACCAACTATTGGCAGTAAGTATAATGCAGACCTGCTGC	GAAATACCAACATTTGGCTCCTCAACTATTAGGTAACCACCAAGAATCAGCACTTTTCCCGGACACGATGCCACGACCATACTACCCGATCCTGATCC					cytoplasm,flagellar cytoplasm,nuclear lumen[25%]	n	n
Tb927.4.1700	Tb04.2L9.1220				cell line generated	L8994_20170720 G6	ACAACAAGTTGGTCAGAGCGGAAGGATCAGTAGGAAAACGAAGAAGAAAAGAGGGGTCTACCTGTACATGCCATTGCATGGGTTCTGGTAGTGGTTCC	CCCTCCTCTTGCCTGGTTATACCCTTAGCCTCTTCAAACCCTGTCAATGTGGCACACCCATATGGACAAGCCATGCGCTTCCAATTTGAGAGACCTGTGC					nucleolus,cytoplasm[points]	y	n	cell line generated	U8520_20161026 H9	AACCAAATCAAACACCACTTTGAACCTACACGTATACATATTCTTGAAGTTTTTCGGCACCGAAGGCCCTGATAAGGCCAGTATAATGCAGACCTGCTGC	GACCGGTTTCCCTGTGCGTTCATCAATCCAGCCGCTACGTATCGTTTATTGTCAACTAAACCGAGTAGCGTTCTGTTCATACTACCCGATCCTGATCC					flagellar pocket membrane[strong],flagellar membrane,nucleus	n	n
Tb927.4.4590	Tb04.3I12.450				cell line generated	L8996_20170823 C5	GTTTTGAATCCTTAAAGAAGCACGATTTTTTTGCCAACGTCGACTGGGCCCAGTATAATTGTTTGTCGAAGCCGGGGCCTGGTTCTGGTAGTGGTTCC	ACCCCTGACGTGGATGCGGCTGACCCAGCGACAGCCCTCATACACCAGCGACTTGCGCAACGGGTACACAGCCAAAATCTCCAATTTGAGAGACCTGTGC					cytoplasm[points,weak]	y	y	cell line generated	U8520_20161026 H5	ATTGCTCTCATTCTGCATTGTATCGCCTTTGAAGCTTGGTCTGCAAACGAACTTTTGTGTGTGATTACTGTGGAACGAAAGTATAATGCAGACCTGCTGC	ACATTTGTGGTTGGTGTGCTGACGGCGTCCCCTAATACCTGCTTGACCGGAAGCTCCTGCTGGGGTTCAGACGGCACCATACTACCCGATCCTGATCC					cytoplasm[weak,reticulated]	y	y
Tb927.4.5310	Tb04.24M18.60				cell line generated	L8996_20170823 F2	GAAAGGCGTATTGGTTTAAGGACCGCTCAGAAGAATCTTACGAGCGTTGGATTTCTGTCCTTCAGAATGCCGTGCCTCGTGGTTCTGGTAGTGGTTCC	AAAAGCAAAAACAAAAACAAAAACAAGAACAAACAAAAAGAAAAAAAGGAAAAGGAAAAGGAAAAAAAAAAAGAAATTTGCCAATTTGAGAGACCTGTGC					cytoplasm,flagellar cytoplasm[strong,75%],cytoplasm[strong,75%]	y	y	cell line generated	U8520_20161026 H3	CAACGCAGTGTGTGTAAATCGTTGTGTTATTACTAACAGTGGAGTACTACTCGGACATACTGTCGTGAAACAATAACGCAGTATAATGCAGACCTGCTGC	TCTTTTTTTTCCGTGCCTTCCTCCGCGGGTGGTACCGGAAGGGCGCTGTTACCGTTCGCGGGACGCTTATGTTCCGTCATACTACCCGATCCTGATCC					cytoplasm[points],flagellar cytoplasm	y	y
Tb927.5.3320	Tb05.27M3.470				cell line generated	L9002_20170615 C12	GCCTCAGAATCGACCCCGCACAGCGGAGGGATGCGGTCTTCCTTCTTCAACGTGTTGGTGGCGTTGTTGCCGTTGATGCAGGTTCTGGTAGTGGTTCC	CCCCCACATGAGCAAAACTGGTAGGATACGAACCACAAAAAATTACAAATGATGCAGAGGAGAACGTATATGAAAGAGCTCCAATTTGAGAGACCTGTGC					cytoplasm[weak,reticulated]	y	y	cell line generated	U8520_20161026 G11	ATATAGTGGTTGGTCGAGTGTAGTGAAGAAATAAACGTGCGGACACTCTTTTAGTTTGTAGGCCGAGGTAGCACTGACAAGTATAATGCAGACCTGCTGC	AACCCGTCCCGCTTCGAGTGGTTGTTTTCCTTCTCGGTACTGAAGGAGTGACTATCCCCGAGGGAAGAAACATTGCGCATACTACCCGATCCTGATCC					cytoplasm[reticulated,weak]	y	y
Tb927.5.4430	Tb05.45E22.780				cell line generated	L9004_20170614 A9	AATCTGCGTGGTTCCTAAAAAAAAATGAGTCGGGTGGAGTGGCTGATTTCTTACCAATGACGAGCCAATGTGAAGAGGGAGGTTCTGGTAGTGGTTCC	TTGGCACGCAAAGATACTTCACTCCGCTTCTCATGAAATTGCTCTGACCCACAAGTCCGGGGGAAAGCGAGGGAGCTGCGCCAATTTGAGAGACCTGTGC					cytoplasm[75%],cytoplasm[weak,points,25%],flagellar cytoplasm[75%],nuclear lumen[75%]	y	y	cell line generated	U8520_20161026 G9	TCCTTTTGGTGAGAGGAAGGAAAGAAGTGGAGGTTGAAACATATTTCTTTCCCCACCTTTATCAGTGTTTTGTGCAGGTAGTATAATGCAGACCTGCTGC	CGCCCCACAAAGTCTAAAATTTCGTCCGTCGCATACAGGCGGTCCATAAGACGTTCCATGCGAAAGGGAACGTGCGACATACTACCCGATCCTGATCC					cytoplasm,flagellar cytoplasm	y	y
Tb927.6.1580	Tb06.28P18.320				cell line generated	L9004_20170614 F5	AAGAATTGGTGGAAATTCCACCTGTTGCATCCTTTGATGGCCTTCCCAAAGACAGCAAGAGGGAGTTTTTCCTGCTCTCAGGTTCTGGTAGTGGTTCC	CCGATTACGTGTGATTTCCTACACGATGGGAATTGGCGCGAGCGCCTGTCTCGGGATGGGCTTTGTGGGAACTTAATTCGCCAATTTGAGAGACCTGTGC					nuclear lumen	y	y	cell line generated	U8520_20161026 G7	AAGAAACGAAGATACCAGAAAAAAGCCTCTTTTCTCCACAATTCTCTGGGGTACTCGTTGAGTATTCCTTCAAAGGCTAAGTATAATGCAGACCTGCTGC	ACGGAATTATGCAAGAGCTTCCAATCGGCAATGGTTGCAAGTGAAAGGCCCTTTGGTGATGGGCTCCTTGCGCGCTTCATACTACCCGATCCTGATCC					nucleoplasm[50%],nucleolus[strong,50%]	n	n
Tb927.6.1840	Tb06.28P18.840				cell line generated	L9004_20170614 G5	ACGGCGAGGCGGTGCAAGTGTTTCCAGGGTCAACAGTTTCAGTCCAGCGTTCAACCTGCCATGCGCTGCTGGCATCCTGCGGTTCTGGTAGTGGTTCC	AACGGTAAACAACTGCAATGCAACAACAAGTAACGAACTCTCGGCGTGTCCAACAAGTACAAACTTGTCACGATTGCTGCCCAATTTGAGAGACCTGTGC					mitochondrion	y	y	cell line generated	U8520_20161026 G5	AGGAGTAAGAAAGAGGAAAATAAACGTTTGGGTGAATAGCAGCTTCGGAGAAGTTGCCGTAAACGACTTGATTTAGCTGAGTATAATGCAGACCTGCTGC	GCACTTGCGAAAACAGAAAGACCCTCGCGAGCTCCACTTCGGGTGTTAACGATAGCCAGGCAGCGTTTGAAACGGCTCATACTACCCGATCCTGATCC					cytoplasm[weak],endocytic	y	y
Tb927.6.2030	Tb06.4M18.220				cell line generated	L9004_20170614 G12	CGCGCAAGGGTCGAAGGAAGGGAGTGGGAATAGCCGGTGATGCTTGCGCGAGGACGACGAAGTTGCCCATTGTCAGCCGCGGTTCTGGTAGTGGTTCC	GCGCCATGCACTTTAACTCGTCTTCTGGGGTAAATTTTGCACTGGCTTGTTTGTTTTCTTCGTTGATTCCTGAGTTCCGCCCAATTTGAGAGACCTGTGC					cytoplasm[weak,reticulated,points]	y	y	cell line generated	U8520_20161026 G3	AAAGGAAAAGAAATTAGTAGAGGGTAAATTGTAGCGTTCCTCCTCGCGTGCCACATATACGCACGCTCCCACGGACACCAGTATAATGCAGACCTGCTGC	CGCCGCAGGGCCTCCGCGGCTAGTGGCCGATGGCCGTCCTCCGGTGGAGCACACGGGTGGCAATTTTCCAAGAGGGACATACTACCCGATCCTGATCC					cytoplasm[points,weak]	y	y
Tb927.6.2540	Tb06.4M18.1160				cell line generated	L9006_20170608 B7	CTGTTATGGTGCTAACAAGGAAGGGAGACAGTGGTACTGCAACTGCGGAAAAAGATACAGATGGTAGTACTATCCATACTGGTTCTGGTAGTGGTTCC	TATGATTTGAGGGAAACGCATCAGAGCCCCCATCAGAAGCAACACAGTTACATGCAGAATAATAGTGTTTTACGGCAGCTCCAATTTGAGAGACCTGTGC					mitochondrion	n	n	cell line generated	U8520_20161026 G1	ACAGAACAAATATTAAGTTTGGACCTTAGTTGTAAGGAAGGAAAAAAGAAAAATAAAATAAAAAAATTAAAAAAACATCAGTATAATGCAGACCTGCTGC	TTTGCTCTGTAGCTCATAGGAGGCTTTACCCGTCCCTCATTAGTGAATGTTGTCATGCTCTTCAGTTGTGACGGAATCATACTACCCGATCCTGATCC					endocytic,cytoplasm[reticulated]	n	n
Tb927.6.3000	Tb06.5F5.690				cell line generated	L9006_20170608 D8	TCTCACGTACCGTGCGTAGGAAAGGGTCATATCTACATCCAGATTTGCGGTCCGCTGAGGTAATCGGAAAGGAAGAAAATGGTTCTGGTAGTGGTTCC	AGGTGCACCAGAGGAAAGCAAAAGGAGAAAATAAAGAGAGACGAACATGCAGAGCATCTCACTACCACCACCATATAGTGCCAATTTGAGAGACCTGTGC					cytoplasm[weak,reticulated,points,100%],endoplasmic reticulum[<10%]	y	y	cell line generated	U8520_20161026 F11	ATTTCCTCTGCCCTTTACGCTGATTTCATTGGCAAGAAAAGACGATAGTTGTGGCACATCATTAAATAACGGTGCGGTGAGTATAATGCAGACCTGCTGC	TCAGTTGTCCAGTAGTAATCATCTCTTCCACAATGTTCAGTGAGCTTTTCCGCCGCGGTTTTCAGTTGAGAAGCCAGCATACTACCCGATCCTGATCC					endoplasmic reticulum	n	n
Tb927.6.4220	Tb06.26G9.1110				cell line generated	L9033_20170831 B11	ATTTCTCGTTTGACTTGCATGCGGAGATATCCGAGGCACAACTGCGGAGGAATATATGGAAAGAGATTCAGCACTATCAGGGTTCTGGTAGTGGTTCC	TTCATTGCCTTACATTTCTTCCTCCCATCTCCCTCTGGGATGTCACTGTAGTATATAGAGTCTTAATCAACTAGTCGGAGCCAATTTGAGAGACCTGTGC					cytoplasm[points,reticulated,weak]	y	y	cell line generated	U8520_20161026 F9	TAATACATATTTGGGTGAGGTACAGGTTTGCTGCGTGTTTGATTTTTTCTGTTTGTTTACTCCTGTGTTAGCGCGTGTAAGTATAATGCAGACCTGCTGC	ACGCGGTACGTTCTCCACCCCCTCTCTGTGGTAAGCAGATGTACATTGTTGTTGTTTGAGGAGCCATTTGCTGTTACCATACTACCCGATCCTGATCC					cytoplasm[reticulated,points],nucleus	n	n
Tb927.6.5100	Tb06.30P15.310				tagging attempted	L9033_20170831 F10	CGATACCAACACCAACACTACAGGCAATAGGTGTGCTACTCCGAAGAGTTCGCTGCTGTGCAAATATTGTGGAGTGCTTTGGTTCTGGTAGTGGTTCC	ACACACGTGCACAGGCAAACCAACAGACTTGTGCTGAAACCTATTCTTTTTGGGGACAAGTGTAATTACAAACACATACGCCAATTTGAGAGACCTGTGC								cell line generated	U8520_20161026 F7	AAAAAGTATTGATTCTCCTGTTGCAGGTGGGATAGACAACTGTAGGAACGCGGCACCTATGTTTAACGTAAGAACGCCGAGTATAATGCAGACCTGCTGC	AGCGAAGGAGTATACCCGTGGGGAGATGAAAGCTCAAGCACAGGCGAGCATCTTCCATGAACTCGCCCATCGCGCGACATACTACCCGATCCTGATCC					basal body,pro-basal body,cytoplasm,flagellum,flagellar tip	n	n
Tb927.7.1900	Tb07.43M14.340				cell line generated	L9035_20170914 E5	TGCGGGGTTTACTTTGTCTTGATCCTTCCAGACGTCTCAGTGCTGCAGATGCCCTTTGTCATACATATTTCAACGAGTACGGTTCTGGTAGTGGTTCC	GAGCGCACAAAAGTCAGAAGCAGTCTGCAACTTGCCATTTGGTTTGGGTACCCCCCCCCCCACCACCTCAACAACAGACACCAATTTGAGAGACCTGTGC					cytoplasm	y	y	cell line generated	U8520_20161026 F5	CTTTGCGCCAGTTGCTGTACTGCATATATACACGCTGCTGTCACTTACCCTTTTTTTATAATGATTAGTACATAAGCTAAGTATAATGCAGACCTGCTGC	CCGGACCCCCTGATAACAGCGGAACGTACGGATCCGAACCTTCCTTCTCCCATCGAAGGGCCAAGGAGGTACTTCTCCATACTACCCGATCCTGATCC					cytoplasm[points],flagellar cytoplasm	n	n
Tb927.7.2750	Tb07.13M20.690				tagging attempted	L9037_20170822 B6	GTAGACAAGCGAAAATATTGGCGCCCGACCCCTCAGAATTTAGTAGCGCAATACCGGAGGAGAAACAAGTTGCAAACAGCGGTTCTGGTAGTGGTTCC	ATGTCAAACCCCTTTCCGGCAGTTCTCGAAAGCACTTGCCACAAAAAGTACTCTTAGTTGACCTTATGCACCCAAGGTAGCCAATTTGAGAGACCTGTGC								cell line generated	U8520_20161026 F3	AAATATTTGTAGTGTAGAAGGTGGAATCTCGCCTGGGGCACTTTTTGACGCTTGTAACGCTGTAGAAGCTGCGCATTCCAGTATAATGCAGACCTGCTGC	AGGTGCCGCACCAACTTTACCTTGCTAAATGCACCAGTTCCTAGAGTTTCTAATATTTCATACTCTCCTACTATTCCCATACTACCCGATCCTGATCC					cytoplasm,flagellar cytoplasm	n	n
Tb927.7.3650	Tb07.28B13.300				cell line generated	L9037_20170822 F3	AGGAGCGAGACCGCGATAGCGCACGCGAGGAAAGGCGAAGTGCGGGAGGAAGTGTGTTGGGTGTTTCTTTCCCCAATATTGGTTCTGGTAGTGGTTCC	CAGGACTTAATTACTTCCCTTTTTTGATACTGCTTCAGCCTCTTTTGCCTTTTCTTTTCTTTTCCCTTTTTTTTCCACCCCCAATTTGAGAGACCTGTGC					cytoplasm[weak,reticulated],flagellum	y	n	cell line generated	U8520_20161026 F1	TAGTTTGCTTAGTGCAAGTGAGAAGTGTACCCCCAGCAGTAGGAGCAGCAGCGGCAGAGAGATACAAAAGCGGATACTTAGTATAATGCAGACCTGCTGC	CAACTTGGACTGATATTACCAATGGATTGTGTCCCCACCTTGCTACTTTCGTTGCTACTACACTTCCTTCCACTTCCCATACTACCCGATCCTGATCC					cytoplasm[points],flagellar cytoplasm	y	y
Tb927.7.4090	Tb07.5F10.520				cell line generated	L9037_20170822 H1	GCGCTGATGCATTAAGACATCCTTTCTTATCAGCTTTAGAGGTGCAAAGGCAGTGGAAGTATTTGGGCGTTGGTTCCTCTGGTTCTGGTAGTGGTTCC	AAAATGGTGTGTACAATATATATATATATATATATATGTCTATATATGTGCGTATTAGAACCTACAACCGTGTTCCACCACCAATTTGAGAGACCTGTGC					basal body,cytoplasm	y	n	cell line generated	U8520_20161026 E11	ACAAACCGCAGAGGCCAGTCGTAGCCGCCAGTGTAGCAGTTCGTTTGGGAGGCCATGTGTTGCTCTTTCATGGAATATCAGTATAATGCAGACCTGCTGC	CCATCGTTACATCTGGACCGTGTGGGGCGCCGTCGCATCTCCTCACAAAGTTTGCTATTGATGCGTTTGTATAATTGCATACTACCCGATCCTGATCC					cytoplasm[weak],nucleus[cell cycle dependent],spindle	y	n
Tb927.7.5220	Tb07.27E10.480				cell line generated	L9039_20171129 F2	ACGAAACTCAGTCACGGTGTGACGATTCGACATCATTGCGTCTTTCCTCTGTTTTGGGTAACGCTGCTGTGGAAGGTAATGGTTCTGGTAGTGGTTCC	ACGGTAATTTCCATCCCTTGTGCGGTGAAACACACTGCGCAGCTGCAGCCATGTGCCATGGTTCAAAAAGGTAAGGCGGTCCAATTTGAGAGACCTGTGC					endocytic,cytoplasm[points]	y	y	cell line generated	U8520_20161026 E7	TCGGGGGTCACAGACGCCGACAGAGGGAGCTAAGAGGCAATCCCTCGTGGACTCCTCAACGGTGTGCTGAGTGTGTAGTAGTATAATGCAGACCTGCTGC	CCGGAACACAGCGAATGCTTTATCACAGAGTTGACTTTCGCACGGCGACCGTAGATTTCATCTGCCGAGGGCTGTGTCATACTACCCGATCCTGATCC					flagellar pocket[cell cycle dependent],cytoplasm[weak,reticulated]	n	n
Tb927.7.6310	Tb07.2F2.640				tagging attempted	R4218_20190110 B8	CGACACGCTCTAGAGAAATTGCTGCACGGCTTCGTTACACCAAAGACATCCTCAGCGAGCTCATACAAAACCGTGATATTGGTTCTGGTAGTGGTTCC	TTGCCTACACAGTTCATCTGTCGAAACGCTATCACACGTTTTTCTCTTTTCTTTTTTTTTATTTTTCATTTCTTTTCCTTCCAATTTGAGAGACCTGTGC								tagging attempted	U8520_20161026 E5	CATTTGAAGCACTGCCGTCAGCGTGTGTTGTATTGCGTTGGTTTGATTATAACGGAGGGGGGGGGAAAAAAAAAAAAGAAGTATAATGCAGACCTGCTGC	CCCTCACGAAAGTCCGGCCTGTCATTTGGAGGGCGCCGCGAACTCGACGGCGTTTCACACGTCTCAGCGGTTGCGTGCATACTACCCGATCCTGATCC
Tb927.7.7170	Tb07.21H15.170				cell line generated	L9041_20170913 E6	AAAAAGGACTGCCATGGCAAAGGGGTGAAAGAGGTGTAGGAGCGAAGCGGCGTAAACCTGATCACTACAGGGACTACCGAGGTTCTGGTAGTGGTTCC	CTTAAATATTCCCTTTTACCTCTCCTTTTCCCTTTTCGTTAGTTTCACATCTCCATTTCAAAAGTTTGTGCCGTGTTTGACCAATTTGAGAGACCTGTGC					mitochondrion	y	y	cell line generated	U8520_20161026 E3	CGGGCTTACGCAAACTAGTGTTTTCTGTTCAGCCTGTTGCGACATTCCCGCTTAGGACGCTGTCAGCGCTGCCGCCGGTAGTATAATGCAGACCTGCTGC	AGCATGTCGGTGTGTATGTTGTCTCGCTGTGGCGAAAGGGGCTTCCACGAATTAGAAACACCACAGGCGTGTGGATTCATACTACCCGATCCTGATCC					mitochondrion	y	y
Tb927.7.960	Tb07.29K4.230				cell line generated	L9041_20170913 F12	TCGCTTCCTATGAACCAACTTCTCGCCCGTCAGCTGGAGAGATGCTTAACCACACGTGGCTGTATGATGCCACCAACAACGGTTCTGGTAGTGGTTCC	ACAAATAATATAGATCACAGCGGAATTGTGAAGAAGGGTGATTGTATTGCTATCGCTCTCAGGGAACCAGTACTTTCACCCCAATTTGAGAGACCTGTGC					endocytic	y	y	cell line generated	U8520_20161026 E1	TTCAGGTAGACAATAGTGCATATTTGGTTGTGCATCATTGTTTGCTTGTGCGGTAGAGGGGCGTGCGCTAAAGGACGGCAGTATAATGCAGACCTGCTGC	AAATGACTTGGCGCAGGCACGTTCAATTGCCGATTCGCAGCCGTCCCAACAGAAAAGTGTGCATCAGCATTTCTGGTCATACTACCCGATCCTGATCC					cytoplasm[25%],cytoplasm[weak,points,75%],flagellar cytoplasm[25%],nuclear lumen[25%]	y	y
Tb927.8.1100	Tb08.29O4.170				cell line generated	L9041_20170913 G3	TGCATTCGTGCCTACACATTCGGCCTGAGGAAAGACCAAACTGTGAAGAGATGTTAAGACATCCTTTCTTGGTCACCCGCGGTTCTGGTAGTGGTTCC	CTTAGTTTTTCATATTTTTGTCATTTTTTTTTCTTTTTTTGACAGTCCCTTACACACAAATCGCTCATACCACTCTCCAGCCAATTTGAGAGACCTGTGC					endocytic,cytoplasm[reticulated,points]	y	y	cell line generated	U8520_20161026 D11	ATAAGTAACGGGGAAGAGTTTGCGACAGAGGTGAGATCTCACGCCTGTGCGTTACTGCTTTGCTTGCGCTTCGTCAAGGAGTATAATGCAGACCTGCTGC	CCCGTCGCGTAGACGAACTTCAGCAAGAAGGGGCCAGTTTGTCGCAACGTACACCCACCCGCTGCGCTGTCCTCACTCATACTACCCGATCCTGATCC					cytoplasm[weak,points]	y	y
Tb927.8.1690	Tb08.29O9.470				cell line generated	L9019_20170717 A8	AGTGGCACGTGCTTCCGGACGTGGAGGAGGTCGTTGTAATTGACCGCCTTCTCGAGGGAACTGCCGTGGCGGGACCAGCAGGTTCTGGTAGTGGTTCC	TAGCCGTTCTCTTATGTTGTGAAACCCGCTATTGTGGTTGTGAGAACAAACGAAGGGGAAAGGAAAAAATCCGCTGCCGCCCAATTTGAGAGACCTGTGC					endocytic,cytoplasm[weak,points],flagellar tip[25%]	y	n	cell line generated	U8520_20161026 D9	CGTGACACACGGTTGTGAAGTTGAGTGCGCAGAAATAGAGAGGCATAAAAAGGAAAGCAGGTGGTTGAGGTACCAAGTGAGTATAATGCAGACCTGCTGC	TCGTCAATCGCTCTACGAACTTTGAATACAACACCGAAACTACCCACAGCCATCTTTTCTATGATATGATATTCATTCATACTACCCGATCCTGATCC					flagellar tip,cytoplasm	y	n
Tb927.8.2440	Tb08.26A17.290				cell line generated	L9019_20170717 C9	TAGAAAAGAATATTGGAGACGATCGCATCAAGATTTTGGCGCGGTTGCAAAAGATGGATGGAAAACTTCATACATGCGAGGGTTCTGGTAGTGGTTCC	CTGGTGGTATTGGTGTCACAGACGTTGTTTCTTACTGTACATGGGCATGAAGAGGTCCCGCGCCCCGCGGTAGGAGACTGCCAATTTGAGAGACCTGTGC					paraflagellar rod[50%],endocytic[50%,weak]	y	n	cell line generated	U8520_20161026 D7	ACTTTCCTTTCCTCACCCCTCACTGCGGAAGAAGCCAGTCCTCCATCAAGTAGCGAAAAGTGGTCGAAGAGGAGATCGTAGTATAATGCAGACCTGCTGC	TCACCAAGAAGTTCGGCAATTTTATCGCTATACTTGATGAACAGATCGCGCCGCAATTGATCTGCTTTTAAAAGGCTCATACTACCCGATCCTGATCC					paraflagellar rod,cytoplasm[weak]	y	n
Tb927.8.3550	Tb08.10J17.940				cell line generated	L9019_20170717 H3	TTGACTCCCTCCGTAGGGCATTCTGGGATGAAATATGCAGCTTTAATCCACATCTTGCAAGCCAAATACCGAAAGGCGCGGGTTCTGGTAGTGGTTCC	AACAACGACGACAACACAAAGCAGATGAAAACAACAACAATAACCAAAGTAGATATGGACAAGTAGGATTCTTCACGAGGCCAATTTGAGAGACCTGTGC					cytoplasm,flagellar cytoplasm,nuclear lumen	n	n	cell line generated	U8520_20161026 D5	GGATAGAGTGAAGGAAAGAATAGAAGAAAAGGTTGAACTAGGTTGTGGGAAGAGGAGGGGAACATCACCGTGATAAGCAAGTATAATGCAGACCTGCTGC	AACTCGGATCCACCAACATTGTACACCTTAAAGCCCCCTACAATTGTAGGCTCGCACAACTCTTGATTACTTTTGTGCATACTACCCGATCCTGATCC					cytoplasm,flagellar cytoplasm	y	y
Tb927.8.4260	Tb08.29H22.430				cell line generated	L9021_20170814 B11	TGGTGCTTCTCTCTCTTTATGAGGCTGCAGTCCTTTCCCTGTCGACTCCTTCACAAACTGTTACTCCTTCCTTTACCGCTGGTTCTGGTAGTGGTTCC	ATATATATATATATATATATATGGTTTATATACGTATACTTATCGGAAATTCCAAGACCCTGCTTCGCTCGAAAAGTTCCCCAATTTGAGAGACCTGTGC					cytoplasm,flagellar cytoplasm,nuclear lumen	n	n	cell line generated	U8520_20161026 D3	TAAGGAGCCTCAGTGGAAAAGTGAAAGTAAGGAGGAGGTGACCAACTATTAATAAGTCAAGGGCGGTATTTGTAGGATAAGTATAATGCAGACCTGCTGC	CGATTCCGTTTGGTTTGACGTAATCCCATCGAGGAGTTCGCTGTTGAGGTACCCCCCTGTGGTCGTCTGATTTCACTCATACTACCCGATCCTGATCC					nucleoplasm,cytoplasm[reticulated]	y	n
Tb927.8.5500	Tb08.26E13.70				cell line generated	R4220_20180417 C5	TTTCGTATCACCCAGGAAAGCGGCCTCGAGCACGGGGGGCGGTGGAAGAACTGGCTAAAGTCATCCAGAATCATCATACAGGTTCTGGTAGTGGTTCC	CCCTTCAATCCCTCATGCCGCTCTTTTTCGTTTTTTTCGTTTTTTTCGTTTTTTTCGTTTTTAACGGACATACGGTGCACCCAATTTGAGAGACCTGTGC					cytoplasm[reticulated],nucleoplasm[25%]	y	n	tagging attempted	U8520_20161026 C11	TGCGGGACGACACACCTACGTTCTGAATACTTCTTTATTTAGTTTTCGACTATTTTTGGTTGGTTGAGGGAAGCAGATCAGTATAATGCAGACCTGCTGC	ACAAAATCCTTTGCACCATATTTCCGAGGAACCGCCGCCGTGCTGCACACGGACAGCGTCGGAGAAGCTCCATGAGCCATACTACCCGATCCTGATCC
Tb927.8.5760	Tb08.26E13.490				cell line generated	L9023_20170725 A3	TCCACTGCGGGTTGCACAACACACATAAGGAGGAGTACGAGGCGAGGGTTTTGGGCTTCCTCCAGCGGTACGGTGGGGGGGGTTCTGGTAGTGGTTCC	GTTCTTCCCGGCCCTTCCAAGCTTCACTTCCTGCACCCCTTCGTTTCCATCCCTGATCCTTCTGTTTTCTCGAATGGCCTCCAATTTGAGAGACCTGTGC					endoplasmic reticulum,nuclear envelope	y	n	cell line generated	U8520_20161026 C9	AGAAAACAACTTCTAAAAGAAGGTGCGGGGAACGAACGAGGTGGAAAAGCGCTCAAACAAAATCTATTCCTCCACAGAAAGTATAATGCAGACCTGCTGC	TTAGTGCTGCTAACCCTGCTTATCCTCACAAGAGCCCTAATGTCGCCCACCGCTGCTGCGGCATGCAGTGGTGTGTTCATACTACCCGATCCTGATCC					endoplasmic reticulum[50%],nuclear envelope[50%],cytoplasm[weak,50%]	n	n
Tb927.8.6000	Tb08.11J15.870				cell line generated	L9023_20170725 B6	AGTTTGGTAGCGGAATGCATAAGCACTCGGCAGGTGCAGAGAGCCTTCTCCATCACCTACAAGTGGGCTACTTGAATGAGGGTTCTGGTAGTGGTTCC	CAACGGTTTTCATCTTCTCTCGACCATCGCGAACGAACCGAATGTACCGCGCTCGCCACAAAGCCTTGAGGGAAAACATTCCAATTTGAGAGACCTGTGC					endoplasmic reticulum,nuclear envelope	y	n	cell line generated	U8520_20161026 C7	ACGAAAAGTAGAGAAGGGGAGTTTTACTTACTTTTACTGTCAAAGTGAAGGCGCATAATTAACAGTAGTAAGGATAAAGAGTATAATGCAGACCTGCTGC	TTTGACCACTGTGGAATGTCATATTCAGTTTTCTTCACGGCCGGCGCGTCACAGACCTTGCTTTCCATTGCTTCGCTCATACTACCCGATCCTGATCC					cytoplasm[25%],cytoplasm[weak,reticulated,75%],flagellar cytoplasm[25%],nuclear lumen[25%]	n	n
Tb927.8.6290	Tb08.11J15.420				cell line generated	L9023_20170725 C10	TCCCGGGTTATGCTGGGATGTCCGAAGTGGAACGCCGTATAACGGAAATGATCGAGTCAAGTGTTGTTTCAAAAGATTGCGGTTCTGGTAGTGGTTCC	TGCACGGACCTTTACCGCATCAAGTACAGTGACATAACAGTCCAAAGAACTGAGATGATTCTGCTACCACCCACACCGCCCCAATTTGAGAGACCTGTGC					cytoplasm,cytoplasm[weak],flagellar cytoplasm,nuclear lumen	y	y	cell line generated	U8520_20161026 C5	CCCTCTTATCTGTACGTGATGACCAGGACAACTCCACTGGTGGCGAGCTTAGGTGGAGAGGTGCCATTTGTCGGGATTCAGTATAATGCAGACCTGCTGC	AACGACTGTCGGTGTTTCTTTTCGGAACCGCAGAGGGCCACCACCAACCCAGTGCGGTGCGCCTCTACCGCGTCTTCCATACTACCCGATCCTGATCC					cytoplasm,flagellar cytoplasm,nucleoplasm	n	n
Tb927.8.6350	Tb08.11J15.300				cell line generated	L9023_20170725 D2	CAGAACCGACCATTTTGCCTCGAAAAATATGCAATGGAAGGAATTTGAGCCCCTGTCTGACCGTGGCAAGGCGAGGGAGTGGTTCTGGTAGTGGTTCC	GTAAGGAAATAAATTAAAAAAACAGTAACTCAAAAACGAAAATGTGAGGAAAGTTCTGGTGTGCATAATCTGCCATAGTTCCAATTTGAGAGACCTGTGC					cytoplasm[reticulated,weak]	y	y	cell line generated	U8520_20161026 C3	TGACTTGCGCCGCTATTGTTGACTGCTTCACCGACAGCATTATTTTTTTTTTTTTGTCGACTCTCCACGCTTCGCTCACAGTATAATGCAGACCTGCTGC	ACTGGTAGTTCCCACAACGACATATCAGCCGTCTGATGATCAGCGCAATGCGCCTTCCCTGAGGGGGTTTGAGCAGTCATACTACCCGATCCTGATCC					cytoplasm[reticulated,points],endocytic[weak]	y	y
Tb927.8.6460	Tb08.11J15.30				cell line generated	L9023_20170725 D9	TCCGAGACTTTTATGGCGTCGGAGAAGCTGAGACGGGGCTTGAGGCGGCCGTCGTGAATCGGTTAGCCACAAGCGGTATTGGTTCTGGTAGTGGTTCC	TCGGTTTTAGACCCACTTTCCATTGCTTCGCCCTGCCACTCACTACCTTTTAGCACTTTTCAACAGAACCCAACAACTTCCCAATTTGAGAGACCTGTGC					nucleoplasm,cytoplasm[points,weak]	n	n	cell line generated	U8520_20161026 C1	CCATAGCAAAGACAAAAGTAGAACAAGCGTCACGTTGGAAAAGCAAGTGAATTTGTTTGGAAACTTGGGGAGACGCGTAAGTATAATGCAGACCTGCTGC	TTCTTGAAGTGATCGTGGAGTGCAGCGGCATTGCGAACATTATGAAATGCCATGACGGTAAACTCACCAATTCGTTCCATACTACCCGATCCTGATCC					nucleoplasm[strong,50%],cytoplasm	n	n
Tb927.8.6810	Tb08.30K1.720				cell line generated	L9023_20170725 F1	GCTGCTTAGTGCGTGATCCGATTCAGCGGCCAACGGTTGAGGAGCTTTTGCAAGATCCGTGGATACTGGGGGAAACGGAAGGTTCTGGTAGTGGTTCC	ATGTGCCGAAGTGCTACCGCCAGCTGGGGCGGTGCAACCAACGACACGATTAACAAAAAGAGAAACGGGAACCATCAAATCCAATTTGAGAGACCTGTGC					flagellum,cytoplasm	n	n	cell line generated	U8520_20161026 B11	AAGAAAAACATCTAGGGGTCAACAGTGCCTGACTACACGTCTTATTCGCCCCTGTGGGTTGCTTTTCTTCTGCGGTGAAAGTATAATGCAGACCTGCTGC	TTTGCCGTTGATTTCGTGAAGGGAGCGCCACAGTGATCACACACGGGAGGTTTCCCTAACGTTGCAGGTGTGCAACTCATACTACCCGATCCTGATCC					cytoplasm,flagellar cytoplasm,basal body	n	n
Tb927.8.7220	Tb08.10K10.520				cell line generated	L9023_20170725 G9	CAACAGTGGTGACGACTGCTGCGGCTGCCTCTGGGGTAACGCTGACAGGCTCCGTTGAGGAGAAGTTAAGTAACATCCCCGGTTCTGGTAGTGGTTCC	TTCCGAAGCCCTAGCTTCCAACTGTACAACTCACTGTTTTTGAGTTCCGCCAAGTGAAGTGGATGAAATACCCATGCTGTCCAATTTGAGAGACCTGTGC					nucleoplasm[50%]	n	n	cell line generated	U8520_20161026 B9	ACATACGCACATATGCCACTTCTTTGCGGCTCTCTCTTTCGATTAACACACAGGTCTTCGTTACGAGGATTAAAGAAACAGTATAATGCAGACCTGCTGC	TCGGAAAACTCCGCAGCTTCTGCATTCGTTGGATCCTCGCGCGACCGCTTGCGCATATGGTTAGCGTCGTTGTTTTTCATACTACCCGATCCTGATCC					nucleoplasm[75%,points],nucleolus[peripheral]	n	n
Tb927.9.10040	Tb09.211.1570,Tb09.211.1570:mRNA,Tb09.211.1570:pep,chr9contig211.tmp0185c				tagging attempted	L9025_20170815 D6	CAGAAGAGGAGAAAAAAGAGAATGATACTGCAGAAGAGGAGGAAGAGACGGAGGAGAGTGAGGAAGCCGATGAGGAACCGGGTTCTGGTAGTGGTTCC	AACACACCATACGATATCACACCAACCCGCAGTAGTAAAGTAAGTAGTGGCATTGGGCGACATTGAAATAACCAAGAGCACCAATTTGAGAGACCTGTGC								cell line generated	U8520_20161026 B7	CTTCCCCTTTCTCGGTGCTTCCTGTGGACACCTGTCCTTGAGTAACGTACGTGAATGTTTAGGACTTGTGTAGCTGCCTAGTATAATGCAGACCTGCTGC	TTTAGTTGTTCGATTCTCCGCTGCACTACCTTCACCTTCTCAACAAAAATGTCATACTTTTCTATCTTGATGTCCAGCATACTACCCGATCCTGATCC					cytoplasm,flagellar cytoplasm	n	n
Tb927.9.11940	Tb09.211.3050,Tb09.211.3050:mRNA,Tb09.211.3050:pep,chr9contig211.tmp0346				cell line generated	L9027_20170816 A10	ATGGGACATATAATGACGAATATGACGTGGATGTGTATCGCAAGCTGTTGGAGTTGTGCCCAAAGTTTCCAGCACTCTTTGGTTCTGGTAGTGGTTCC	GGGTAGCGTCCATGTATGAATGCCGGTTCAGGTTTAGACTGCACAGGACAAAAACAGGTCGAACACGGAACTGTATGGATCCAATTTGAGAGACCTGTGC					nucleoplasm[75%]	n	n	cell line generated	U8520_20161026 B5	TATACTCCTTATTTCCGTTTAAACGCACTTTTTCTTTTTCGTTTTTCTAAAGAAGAAAGAAAAAAAAAAAGAGGTCCGTAGTATAATGCAGACCTGCTGC	CGTGGGGATACGCCTTCAAAGGCCGGTAGTCGCTGAGAAGGCACGCGAGGGGCTCCGCCGAGATTAACAGCTGAACGCATACTACCCGATCCTGATCC					nucleoplasm	n	n
Tb927.9.12400	Tb09.211.3410,Tb09.211.3410:mRNA,Tb09.211.3410:pep,chr9contig211.tmp0384				cell line generated	L9027_20170816 C5	TTGTTCGGCAGTGCCTAAAGCGAGATGCGAAGGATCGCCCATCAGCATCTGAGCTTTTGTTCCATGACTTTATGGTAAACGGTTCTGGTAGTGGTTCC	AGTGTCGTTGCCACCTCCTCCTTTTCATGTCCAACCCGCTGCTACATGTCACCAGGTTAACTAGACGATACCCATTGGTTCCAATTTGAGAGACCTGTGC					cytoplasm[reticulated,weak]	y	y	cell line generated	U8520_20161026 B3	GCTTGAGAACAAGCCCTCCACCGTTCTTTGACCACTTTTCGAAAGCCAGTCACTGGTGAGGTTGGGGCAATCTCAGGTGAGTATAATGCAGACCTGCTGC	ATAATTATACCTCCCTTAATGCGGTCACGAATGGCATCACCTAAAGGCGAAGTTGACGCGATATCCCTTAAGGCACACATACTACCCGATCCTGATCC					cytoplasm[reticulated]	y	y
Tb927.9.12470	Tb09.211.3460,Tb09.211.3460:mRNA,Tb09.211.3460:pep,chr9contig211.tmp0389				cell line generated	L9027_20170816 C7	CAGGCGACAGGCGGTTACACTTTCCTGAGGAAGTGGTTGGGTTTGTTCAAGGTTTGGAAAAAATTATTTTTCTTCTTTCAGGTTCTGGTAGTGGTTCC	GTGAGATCGAATAAATATAAAACACCATGTCATACTACCAAATTTAAAACAAGCGAAATACCGAAGATCGCCGGTTCTCACCAATTTGAGAGACCTGTGC					flagellar cytoplasm,cytoplasm,nuclear lumen	n	n	cell line generated	U8520_20161026 B1	GTGTGCTTATATCTTCGTATTGACGGTATCCCATGCGCTAAAAAAAAGTGCTTTGGAAAATAGAAGGTAACGTAGGGGAAGTATAATGCAGACCTGCTGC	TGAATGTTGCATTTGTGACCACTCACGACAATTAGATCCGGTTTTGCAACGGAAGACAAGTTTTGGCAAATATTTAACATACTACCCGATCCTGATCC					cytoplasm[weak],flagellar cytoplasm[weak]	y	y
Tb927.9.14330	Tb09.211.4840,Tb09.211.4840:mRNA,Tb09.211.4840:pep,chr9contig211.tmp0532c				cell line generated	R4222_20180417 B11	GTCCACACGGGCGACCGACCGTGCGGCACGTCTCCAAGATTTCTTCGTTGGTTTCCTTAATGACGAAGTCCCGCCGTGCGGGTTCTGGTAGTGGTTCC	AGAAACAACAACAGCAATGACGAAAACTAAGAAAAAAAGCAAACATAAGGTTTGGTGGTGCCCAGATAAATAAGTGAAACCCAATTTGAGAGACCTGTGC					nucleoplasm[strong],cytoplasm	n	n	tagging attempted	U8520_20161026 A11	AAACAGCGTATAAATTTGAAGATAGAGCAACGCCCATAGTGGGGGGAGAAGGTTGTGAAGAAAGAGGTAAGCAAGGGGCAGTATAATGCAGACCTGCTGC	TTCACGACGCTGGAAAGATTCGTAATTACCTGCCCTGCACTCAACTTGCGCGAACTTCCCTCGTCCAAAAGGGTAATCATACTACCCGATCCTGATCC
Tb927.9.1570	Tb09.160.0500,Tb09.160.0500:mRNA,Tb09.160.0500:pep,chr9contig160.tmp0050c				cell line generated	R4222_20180417 C11	GGGGACTTGCGCTGCGCAAAGGTAGTTCCACTTTTGGTCGAGTGGGATTTATGAACCGCTTGAAGTCTGTTGTCTGGGACGGTTCTGGTAGTGGTTCC	TCCCGTGCGAGAGAGAGAAAACAAAAGGAGACGTCACCAGTCACGACAACAGCACCAAAAAAAAAAAAAGAGAAACGAAGCCAATTTGAGAGACCTGTGC					cytoplasm[weak]	y	y	tagging attempted	U8520_20161026 A9	TTTCTTCTTTTTTTTTCTTCTACGTATATATATATATATATATATATATATATATTTGTGTGTGTTAAGTTGTGCAGTCAGTATAATGCAGACCTGCTGC	AGGCGGTTCTCACAGGCATCTGTTGAGCACCAGTCGCGTCGCTGCTCACCGGGAATTACTAATTCATGCTCCCCGCGCATACTACCCGATCCTGATCC
Tb927.9.2140	Tb09.160.0930,Tb09.160.0930:mRNA,Tb09.160.0930:pep,chr9contig160.tmp0093c				cell line generated	L9029_20170821 F1	AGTTCGGTCAAGCGAAACCCGACGTGGATGAGGGAATGGCGGATATGTTTGCTTTTCTGTACGAAAAGATAATGTCGGAGGGTTCTGGTAGTGGTTCC	TGCATCTCCCCCCTTTCGTCGTTTCGCATCCACACAAGTGATTCCCGTTCATTCCGGCACTTTCACTACTACTGACTCCGCCAATTTGAGAGACCTGTGC					cytoplasm[points]	y	y	cell line generated	U8520_20161026 A7	AAAGTTTAGTTTGTGCAGTACGGGGATTGATTTTTTTCTTTTTTTTTTTTTGTTTTTCGACTGGGGGAAGGAGTTAGATAGTATAATGCAGACCTGCTGC	CGATCCACGACAACAGCTTCTACAGCTGGAAGTGCGTGGAGTGCAGGAAGCATATCATAGAAACCGCTATCCCGTGCCATACTACCCGATCCTGATCC					cytoplasm[points],flagellar cytoplasm	y	y
Tb927.9.4370	Tb09.160.2980,Tb09.160.2980:mRNA,Tb09.160.2980:pep,chr9contig160.tmp0241				cell line generated	L9031_20170718 C4	CACATGTTTCAATTTTGCTTGGCGGCTTTGTACAGTTGAAGCGGGAGGCAGCTGATCTCATTGTGGAAATGGTCCCTACTGGTTCTGGTAGTGGTTCC	TAAAAATCAAGCGGAGCAACAAAACAAGCAGTCTTTGAAAAGAAAAAGAAAAGGAACAGAAAAGGGTAACGCAGGCACACCCAATTTGAGAGACCTGTGC					endocytic[25%],cytoplasm[weak]	y	y	cell line generated	U8520_20161026 A5	ACATAGTTCAGCTAATAACAAAACTGTTGCTACAACTCGCAACGGGGCTCCTCTGCTGTAGAGATCACCGCTTGAGGCGAGTATAATGCAGACCTGCTGC	GTGACGGACGCTGATCTTGTCTTCGTCGAAAGATCGGTGGCACAGCCATGAGATGTAACGGACGCTGTGGCGACCAGCATACTACCCGATCCTGATCC					endocytic	n	n
Tb927.9.6530	Tb09.160.4760,Tb09.160.4760:mRNA,Tb09.160.4760:pep,Tb927.9.6550,Tb927.9.6550:mRNA,Tb927.9.6550:pep,chr9contig160.tmp0362				cell line generated	L9031_20170718 G4	GCCAGTTGTGGGTGCAGGTACATCGTCTGAACACCGGGCCACCAGTGTTTGATTTCCGCACCGCCACCATTATCCGGGAGGGTTCTGGTAGTGGTTCC	CAAGGGAATAATGCTGTCAGCACCCAAGAGAGCAAAAAAAAACTTAATTTGATTTATATGGGGTCAGTGAACCAGAAACACCAATTTGAGAGACCTGTGC					cytoplasm[patchy]	y	y	cell line generated	U8520_20161026 A3	GAGAAAAAAGAGAAGGGTCTGGGTCTCAAAAGCAGTGACACACTCGAACTTGTGGTGAGGCCACACGACCACCCAGTCAAGTATAATGCAGACCTGCTGC	CCAGAAAAAGGACTTTCCCTGTAATGCAGGGAAACCACGGTACGGCGGAATGAATTAGGAATGTCCTGTGCGTTCCCCATACTACCCGATCCTGATCC					cytoplasm[weak]	y	y
Tb927.5.2710	Tb05.26K5.700				cell line generated	L9000_20170620 H6	GGGAAGAACTCGAAGGTGCAAGTATGGCTTCGTCTTTAAATCCAGTGGATCAACAGAGCTCTGAGGCGGTCAAATACGAGGGTTCTGGTAGTGGTTCC	TCAAGGAACAAATTATACTAATCAACTGTTCGGCTGTACACGCTGCCTTGAATAATATTTTCTTACTTTGTTTTGCATACCCAATTTGAGAGACCTGTGC					endocytic[point]	n	n	cell line generated	U8519_20161028 H10	GGAGGTCGACCAACACAATCTAGCAGAGGAGCGAGTTCCTGTGAAAACCCCCGTTAAGATACCGCTCCATCTTTAATTGAGTATAATGCAGACCTGCTGC	TTGTTGGTGCTCTCTCCCCACCGAAGTGCACCCGCACCCGATACCACCGGTCGGGGCATTTCTCCTTGTGAAGAGCTCATACTACCCGATCCTGATCC					endocytic[50%,strong,point]	y	y
Tb927.5.2800	Tb05.26K5.480				cell line generated	L9000_20170620 H10	CGCGGTTAACTCCCTTGTTTGTACAACTCCTGCAAGAATATGAATCATGGGGTGTTGGCACAACAAAACGACTACGTGAAGGTTCTGGTAGTGGTTCC	ACACCAATGCTTCCCGTGTGCTCAATGGTCGTTACTAACTGCACTGTCGTATATCCCCCAACTTCCCAAATTCGGGGATACCAATTTGAGAGACCTGTGC					nucleoplasm,cytoplasm[weak]	y	n	cell line generated	U8519_20161028 H8	GGATGTTCCAAACAGCTACGGTAGCTGCTGCTTTACCGGTCACGTACAGCATGAGGCTTTGAACTGGGTTACCGAGCCCAGTATAATGCAGACCTGCTGC	GGGCAGTTGAAGAAAAGTAACTGACTCTCACATCTACTGGCCGGGGTTGGGCTTTGCGATGCACTACCAATAGGTGGCATACTACCCGATCCTGATCC					cytoplasm[points,weak]	y	y
Tb927.5.2840	Tb05.26K5.406				tagging attempted	L9002_20170615 A3	ACGAGGTGGCGCGGAAGGCATTGAGAAGTGGTCGCCGCGAGCGGAAAAATATATTCACTAACAGTAAGAAGTGGCGTGGTGGTTCTGGTAGTGGTTCC	TAATACCGCTGTGAGCACTCGTATGTGTCACAAAAGTTTACACAACTGGTTCTTCAGACCAACAAATTCTCGCTTAGTCCCCAATTTGAGAGACCTGTGC								cell line generated	U8519_20161028 H6	AATTCATACCGTGCTTCTGCGCTATAGTGGGTGAGGACAAACTACAGGAAAAGGGGAGGGTTAGGGCGCAGTGTATGGTAGTATAATGCAGACCTGCTGC	TGCCAGTCACCCACACCTCGGCTGATATAATACCAAGCGCATAACCGCGGTGGCGCTTGCGCAACGAACCGCCGAAGCATACTACCCGATCCTGATCC					cytoplasm[points,weak]	y	y
Tb927.5.288b					tagging attempted	R4214_20180530 G12	CGGTGTTTAAGGCAAAGGACAGGCGAGAAAATGTTAATAAGTTACGTCATGCCGTTGAGCACTACTTAAAGTCTCGCTTAGGTTCTGGTAGTGGTTCC	ATGCAAACAAAATAGGCCGACCAACCGATCAAACACAGACGAGCGCAAATACGCACATATACGATGCCCAGTCGTTGTGCCCAATTTGAGAGACCTGTGC								tagging attempted	U8519_20161028 H2	CAAAAAAAAAACAAAGGCAAAGAAAACAAGCAACAGGGGACACAAAGCCACTCATATATAAAGAATCAAAACAAAAAGCAGTATAATGCAGACCTGCTGC	GGTGAAATAATGGGACGCAGTGGCTCTTTCTTTTTTATCGACAAAAATGTTGACTTGTCTTGATGATCGAACCTGTACATACTACCCGATCCTGATCC
Tb927.5.2910	Tb05.26K5.240				tagging attempted	R4214_20180320 H1	CTGTTGCTTCCGCAGTTGATATCAGCATCAGGGATGCGGTTTGTTGTGGAGTCAAGCGACTTGTTGAGGGACTAAGTACTGGTTCTGGTAGTGGTTCC	CTAAGGGGAAGCATCACAGAAGAACCGTAACGTAAGGTAATACAATATTACTGGAGCGCAAGATAAATACTTCACTGACTCCAATTTGAGAGACCTGTGC								tagging attempted	U8519_20161028 G12	ACTCGTGTTTTACTGTTTGTTCCTTAGAACTAGTAGCTCGCAGGAGCGTACCTCACCACCCGCATTATACCCGGGTAATAGTATAATGCAGACCTGCTGC	ATAGTACACGCAATGGTAGCATCCTCAACACCCTCACGTCCATATTGGAAAGAGGTTTTGTACGATCGTTCGACTAACATACTACCCGATCCTGATCC
Tb927.5.294b					tagging attempted	R4214_20180320 H3	TTTTTCCATCTGACCCCATTACGAGTTTCTTTCGTCTGCAAGCAAAAGTCTCATCCACAAATGAAACCAAGCAAGCGACGGGTTCTGGTAGTGGTTCC	ATGAGCAAAACTGTCGATGGAGCATCTTTCCGCACTTGGAGGTATTAAAGGACAACACCACACCACGATGTGGTGCGTAGCCAATTTGAGAGACCTGTGC								tagging attempted	U8519_20161028 G10	CACTTTGTATCCTCGACGTTATGTAGTAACAAAAGCGCTTCAGACCACTCCATCATCACACAATCCCCCTAAGAAGAGGAGTATAATGCAGACCTGCTGC	GTTTTGACTCCACAGGTCATGCCGATGTGTTCTCGGCACCCGTCACCCCGTCGACGGGGAAACGAAACGCCTGTGTGCATACTACCCGATCCTGATCC
Tb927.5.297b					cell line generated	L9002_20170615 B2	AGGCTTTTTTTTTCCAGGTGAACCTGCCACAAGAGACATTCGAGTGGTTTTCCGGTGTCGAACCGAGAGTAGGGAACTCGGGTTCTGGTAGTGGTTCC	CTGAGTCTCCTGCCAATACTCTCGTGATGTGTGTAAAATTTCATGGCTTCATTTATTAACCAATTGGAGTTGATTCAATTCCAATTTGAGAGACCTGTGC					cytoplasm[weak,points],endocytic	y	y	cell line generated	U8519_20161028 G8	CAAGATTATTAACACAATTAGGAAAGCACGCAAACCCTCAGAAGCTTCCACGAAGTACGGTAAGACGCTATCTGAGTCGAGTATAATGCAGACCTGCTGC	GGCATATCCGCTTTTCTCCCAATCAGGGGTTTTACATCAACGTGGTTAACCGCTCCGACTTGTTGATGGTGGCGGCCCATACTACCCGATCCTGATCC					cytoplasm[50%],cytoplasm[weak,50%],flagellar cytoplasm[50%],nuclear lumen[50%]	y	y
Tb927.5.300b					not attempted											cell line generated	U8519_20161028 G6	TTGCATCGAGGTGTACTCCCCAGCAAAATTTTTTAAAAAAAAAGAAAAGCGAACACGAGCAAATAAATAAACGTAACCGAGTATAATGCAGACCTGCTGC	TTCGCAACATCCATCATCCCCTTTTCTCCATCACAGAACAGAGGGCCGACATCAATAACTGGAATCGAGCCGTGAGCCATACTACCCGATCCTGATCC					glycosome	n	n
Tb927.5.3070	Tb05.27M3.20				cell line generated	L9002_20170615 B8	TTGTGCCTACATGGGGTGGGCACGGCTTCAATCCAAACAAACCATCGTCGAACGTGTCTCTAGCTGAGGGGCGGAAGAGGGGTTCTGGTAGTGGTTCC	GTGTTATTGGCATTACTTGATTTAATTTTTTTTCTTTTTACGGAAATGCACGCCCCAATAAAATATTGCAGCCCTTCATGCCAATTTGAGAGACCTGTGC					cytoplasm,cytoplasm[points]	y	y	cell line generated	U8519_20161028 G2	CAAATCATCACAAGAAAGGTGTTTGTAGGGAGAGGTACAACACACCTGTAAAGTATTCGTTCATTAGGTGCTGTCCCCCAGTATAATGCAGACCTGCTGC	GAATCCGCACGGTATCCATACTGAAAGTTGCTGATGTCCTTTACTTCTACGCCCCGTTTGGACTTCTTTTTCTTAGCCATACTACCCGATCCTGATCC					cytoplasm[points,strong],flagellar cytoplasm,cytoplasm	n	n
Tb927.5.3100	Tb05.27M3.80				cell line generated	L9002_20170615 B11	CTTTACCACGCGCCCTACGTAACGACGAATTGCAAGCCTTCGCCACGACGGTAACACCGGATTTTGAGATTAGGGGGGAAGGTTCTGGTAGTGGTTCC	ATATATATATATATATTAGAATTTCCCCCTTATGGTTACCTGTGAAGTTCACTTTACACTCGCAAAATTTTCCTCATCCCCCAATTTGAGAGACCTGTGC					cytoplasm[points]	y	y	cell line generated	U8519_20161028 F12	AAGTAATATTAGTTCGTTGCAGCGGCGGGGAACGCCTAGTGTCACTGCCATACAAAAGGAAAAAAAAACATTAACGTTAAGTATAATGCAGACCTGCTGC	CCGTGTGTAATTCCTTGTTTGCTCCCCACACTGCTATCAGTTGAATAGTGAACGCGCCCACTGTTTTCTTTGTTAATCATACTACCCGATCCTGATCC					cytoplasm[points,weak]	y	y
Tb927.5.3310	Tb05.27M3.460				cell line generated	L9002_20170615 C11	TAGAATCTCTAAGAAACATGGCAGTTGCGGCATGTTTAAAGCGAGATGCAGCAGGTCTTTTGGGTTTCCTGTCACTTGCAGGTTCTGGTAGTGGTTCC	AAAAAAAAAATTATTTGTTAAATAGGTCTATTTAACCTCTAGTTATGTGACCACAGTCCGCGGGAGGGATAAAGTTCATTCCAATTTGAGAGACCTGTGC					nucleoplasm	n	n	cell line generated	U8519_20161028 F8	GAATTCCCTCGCTTTTTTCTTTCTTTCTCAAATATTATCACGTAAATAGGAGAGAGAAGTACGCACACTACGAGGAAACAGTATAATGCAGACCTGCTGC	TATTCACTCCGTAGAATGCTTGCCGCCCAGCGCAGAATTGCAGAGCGGGCGAAAATGTTATCCTCCTGTGGATCCGTCATACTACCCGATCCTGATCC					nucleoplasm	n	n
Tb927.5.3370	Tb05.27M3.510				tagging attempted	L9002_20170615 D2	GTTGTGAAACTGCGCGCGAACTTAGTGGGAGTCGCCTGACTATAGAACTGCGCATCACGAAGTCGCCATCATTACAAAGGGGTTCTGGTAGTGGTTCC	AGTGCTCACACACATATACTATATATATATATATATTATATGAAGCATCGGAACAATTCCGTGCTATCCCCAGGCTTAAGCCAATTTGAGAGACCTGTGC								cell line generated	U8519_20161028 F6	CTCTGGGTTGAGTTACTGCTTCTGCATTAATAAATAAATAAATAAATTTGAACACACCACAGTAACAGGGAATCAAGTCAGTATAATGCAGACCTGCTGC	GCGATTGCGGTGCGCGTAATATCCAAAATGGACTCACATTCCCCAGGTTTTAAGCCTGGAGAATTCCCTGTAGTGTCCATACTACCCGATCCTGATCC					cell tip[posterior,ring]	n	n
Tb927.5.3440	Tb05.6E7.80				tagging attempted	L9002_20170615 D7	CAACGATATCTAACACGTTATTTCAGCATGCCTTGTCTGGCCAGCGGAAGTGTATGGACCGGGTTTCTGTGATTCAAGTTGGTTCTGGTAGTGGTTCC	AGGACATATCCGAAAACGTTTGCCGCAAGAAATGATCATGTAACGGTGGCAAAAAAAAATAACACACCCAAGTGCAAACTCCAATTTGAGAGACCTGTGC								cell line generated	U8519_20161028 F4	TCTTTTTTTGTTTTGAAGAAATATAATTATTAACAAAAAAAAACTCGGGCACCTTTTGAAACAAACATCCGTTGGTACAAGTATAATGCAGACCTGCTGC	TCTCTCCGTCCTCGAAAAAAGACAGCAGAGTGCCATAAACTCCGTGTAACCAGCATGTGGTGTGGTGCAAACCGTCTCATACTACCCGATCCTGATCC					cytoplasm[points]	y	y
Tb927.5.3460	Tb05.6E7.100				cell line generated	L9002_20170615 D9	ACCTGAGTCGTTACGGAGTGGATGATCCCTTGCCACCAAATCTTCCTATAGTGTTGCCGATGCCAGTGGAGCAGGTTTTGGGTTCTGGTAGTGGTTCC	CCTGCCGAATTTATCTCTGGAATCGGCATTCAGTTATCTCTAAACCCGTCGAAGAACTGCTAAAGGTGTTTAACAGTCCTCCAATTTGAGAGACCTGTGC					cytoplasm[weak,reticulated,points]	y	y	cell line generated	U8519_20161028 F2	GTGCGTTCGCACCTTTTCCCAAGAACAGTTGCTGACATAAAGTTACCAGGAGCATCCCAGTTACTACAGACTGAACGCGAGTATAATGCAGACCTGCTGC	TCATGAGGCAGCGTGTGTTGAAGGTCCAACCTGCTGAGTACCTGCAAAAGCCTGTCGATCTGGCACGATACGCTATTCATACTACCCGATCCTGATCC					flagellum attachment zone[distal,cell cycle dependent],cleavage furrow	y	n
Tb927.5.3480	Tb05.6E7.130				cell line generated	L9002_20170615 D11	AAAACATAGCTCGGCATGGTCAATTAGTGCAAGCCGTCGCTAAGCTTCAGCAACAGGTACAACTTGCGGTTAAGAAACCTGGTTCTGGTAGTGGTTCC	GAAGATAGGCAACTTCTTGCAGATGGGCATACGACTGCACATTTTGCACATGTGCGAAACTGGAAGCCGCTTTATGAGCGCCAATTTGAGAGACCTGTGC					cytoplasm[points],basal body,pro-basal body	y	n	cell line generated	U8519_20161028 E12	GCTTACTTCTGTGGTGTTGTGCGGTGGCAGTCAACTCTCAGAGATCAGTTCCTTTTTATTCCTTTCCTCAAATAAGAGGAGTATAATGCAGACCTGCTGC	TCCGCCACTTTGATGGGTGTGAGTACTACATTGAGACCAGTGCTACTAGAAATTTGAGATCCATCCTTTGTAGAACTCATACTACCCGATCCTGATCC					basal body,pro-basal body,cytoplasm[points,strong]	n	n
Tb927.5.3530	Tb05.6E7.200				tagging attempted	L9002_20170615 E2	GCCGAGCCTGCGTTGTCACGGATATTGGCCCACAACAGTGTGAGTGTGCGCTCTGCATAGCGTGCCATAATTGGGCCGGAGGTTCTGGTAGTGGTTCC	CAGTACGCTTCGGAAACGAATTTGCCCTACAGCACTTATTTAGTCGACGAGAACGTAGTGGGGTTGCCTTCTAAAGCTCACCAATTTGAGAGACCTGTGC								cell line generated	U8519_20161028 E8	GTCTTGACGCCTGTAAGAAAGCGCCTCTGCGTTGGTATGTCGGTCTCCTCCATTTTTCTATCTGTTGTACCCTTGTTAGAGTATAATGCAGACCTGCTGC	GCGCTGTATTGCCCACACTGTTCCGTACCCTCTTCTCTCCCTCGCTTTACTACCACATGTGCTGAAGGGACAGCGGCCATACTACCCGATCCTGATCC					nucleoplasm	n	n
Tb927.5.3580	Tb05.6E7.310				cell line generated	L9002_20170615 E4	TGCAGGCGGTGCGGAAGAACATAACATGGCGAGATGCTCTTCTGCTTCCATACATGTCAAACACTGACATTGTGGAACTGGGTTCTGGTAGTGGTTCC	CAGAATACGGGCTACCCTTGACTCTTCCCCAATCCGCAACGCTTTCCCACAACTCGTATTCCTGATGCCTGCGGCCCTCACCAATTTGAGAGACCTGTGC					cytoplasm,flagellar cytoplasm,nuclear lumen	n	n	cell line generated	U8519_20161028 E6	TACAGAGTAATAGTAGGAGACTAAATCAGAAGCACCCGTAGAGGAAGATAGCGTGTGTTGAAAAGTGAGCGCGGATCGTAGTATAATGCAGACCTGCTGC	GGCCGGTCACGGCGTCCATTTAATAAACCATCGCGGTTATCTTCGTCCTGGCCATGCCTACATACATGCACCTCTGCCATACTACCCGATCCTGATCC					cytoplasm,flagellar cytoplasm,nuclear lumen	n	n
Tb927.5.3600	Tb05.6E7.340				cell line generated	L9002_20170615 E6	CAGTGAAGAAGCTTAATAGCGTCAAGGAAGAGGCTCAAAGTCGTCTTCAGCAAAAAGTGTCGTCGGTTGGGGCACAGCTTGGTTCTGGTAGTGGTTCC	TTATCTTCTCCTGTAGCGTTTCCCCTTTCCCCCCCTCCACCCATGGTGATCCCTTCAGTTGTGCAGTAGCAGTGTCACAACCAATTTGAGAGACCTGTGC					cytoplasm[points]	y	y	cell line generated	U8519_20161028 E4	AGGAAAGAAGAGGTCAAGTTGAGGGGTTACTTACCCAAAGGCTGTGTAAGGAAACCGAGCGGCTTTTGTATCTCTCAACAGTATAATGCAGACCTGCTGC	TCACTCGTGCTGCTATCGGTTGAGCAACTAGTATCACCGCTGCAGCTGTCCTTACTGTCTTCCCTTTCACGTTTAGGCATACTACCCGATCCTGATCC					nucleoplasm,cytoplasm[points]	n	n
Tb927.5.3690	Tb05.6E7.520				cell line generated	L9002_20170615 E12	TTACTTCATCGGGTGCTAAACGAACGGTTCCGCGCGCCCCTTCAGCCACAGCACCTAAAAATAAGGTGAACAGGCTGCCAGGTTCTGGTAGTGGTTCC	CATTTAATATATATATATATATATATATCAATGATAATACCTCGAAGTCTTCCTGAACAGTTCATTGCAGAAGCTAGATACCAATTTGAGAGACCTGTGC					mitochondrion,kinetoplast[region,strong,50%]	y	n	cell line generated	U8519_20161028 D12	TATGTGTGTGCATTTATACCCTTTTGTTTTCTCTCATATGTAAATTGCCGTACACGTGACTCTGAGAGGCGAAGCCGCGAGTATAATGCAGACCTGCTGC	TGTTTTGCCGAAGTGAAACGGCGCGAGATGAGAAGTCGCGAAACACAAGTTTTTCCTGGGGTCGGCAACCTTACGAACATACTACCCGATCCTGATCC					mitochondrion	n	n
Tb927.5.3720	Tb05.6E7.570				cell line generated	L9002_20170615 F2	AATGTTCGTCCGCTGTTGCAACAATTGCCGCTGCTTTTTACGGAATGCCACAAGAAACAAGTTCGGATCGCTTTGTCTTGGGTTCTGGTAGTGGTTCC	TTCAACACTGTTGAAACCTCAATAGAACTGTGAAGTGCGCGCACACACCGGGAGGTTAGCGCGCAAAGGATGAAAAACAACCAATTTGAGAGACCTGTGC					cytoplasm[weak],endocytic	y	y	cell line generated	U8519_20161028 D10	TATGTATGTATATGTATATATATATATATATATATATATATGAAGTGTGGTGGAACGTGGTGGTATTGTGAGGCTGAATAGTATAATGCAGACCTGCTGC	GTGCCGTCCCCATCGATAACTTTGAAGCGTTTGGGAGGAAGTACGTACGCATGTAATACCGACCTGGACCGCTTTGGCATACTACCCGATCCTGATCC					cytoplasm[points,weak]	y	y
Tb927.5.3790	Tb05.6E7.710				cell line generated	L9002_20170615 F5	TTCTTTTTGTGTCGCTTTGCGTAGTAGTTTTAACCGGCGCCGGTATTGTGGTGTCTGTTGCATATCCTCATGCAGAGTCGGGTTCTGGTAGTGGTTCC	CATTGCTGTTTCCTTCTTGCTGCCTCTCGAAACAATCTCGCCAATTTCCATCCTGCTTTGGCGATGAGAACTCTCAGGGTCCAATTTGAGAGACCTGTGC					endoplasmic reticulum,nuclear envelope	y	n	cell line generated	U8519_20161028 D6	ATTCCAATCCAAAGAGGAAGGAAAATATTACTCGCATCGAAAAGGTTGAAATAGAAAGGCACATAAATAAACACAAACGAGTATAATGCAGACCTGCTGC	AAGTTTCGTATCCGGTGAAACCACCTTCCTTCCTCGCTGTTAAGTGGCTGATAGTTCGAATGAGGTGATTCTACTTTCATACTACCCGATCCTGATCC					cytoplasm[points,weak]	y	y
Tb927.5.3890	Tb05.6E7.870				cell line generated	L9002_20170615 F12	TCCTTTCATTCACACAGCACGGCGCAGTGAGTGGGGTTGCGTCGGCATTCACTCCAAAGAGTTTCTCACTACTCGCCTCGGGTTCTGGTAGTGGTTCC	AAAGTCGATAAAATAAGCACAAAAGGCGATATGTTAAAAATTTCAATACTTAAAGGGGTGATTGAAGCACTTGGTTTCTCCCAATTTGAGAGACCTGTGC					mitochondrion,antipodal sites	y	n	cell line generated	U8519_20161028 D4	TTAATAAGCCGGAAAGACACAAATACAAACGAGCAGAAACGCGCACTAGCTGTTCCTTCGATTTGCTGAGTCCCAAACGAGTATAATGCAGACCTGCTGC	GTCCAGAGAGTCGCCGCCACCTGAGGTGAGAAGGTACGACCCGTTACGCATAGAGTTTCCACGACTCCCCCAGTCATCATACTACCCGATCCTGATCC					cytoplasm[points,weak]	y	y
Tb927.5.3910	Tb05.6E7.920				tagging attempted	L9002_20170615 G2	AGAATAGGACCTATGCACTGAAGGCCACAGACTTCATGGCTAAAAGAGAGGGCAAGAAACATAAACTGGATGAAGAAGTTGGTTCTGGTAGTGGTTCC	TGAGGAACAGTGATATATTGTGCATGATAATCACATTACTTGGCACTATGCTCCTTTATTTTTGATCGCCCCCAGGCACCCCAATTTGAGAGACCTGTGC								cell line generated	U8519_20161028 D2	TCCATGTGATTACTCCCTTGTTTTCATTTTTATATCCCCGTTTGAAGTTATGAAATAGGTCCGGCGTGTTGGTACAATAAGTATAATGCAGACCTGCTGC	GCGTTGCGTAGCTGCGCGTTTCTGGCAAGCATTCCATTCACATCATCAATAGTGCAACGTGTGCGATTGTTCCTACGCATACTACCCGATCCTGATCC					nucleus[points],cytoplasm,cytoplasm[points,weak]	n	n
Tb927.5.3950	Tb05.6E7.990				cell line generated	L9002_20170615 G5	ATGGAGACGTTTTCGCAGCGTGTGAAATGTTTCAGCGGGTGCGAAAGCTCTCCAAAGGAGTAGCAGAGTTATACCAACTGGGTTCTGGTAGTGGTTCC	CCAGCAATATATCTTGTACCCCACCCGGACGGCCGCGCCGAAACGAAAAATAAAACAAAGTAGTGAAGCGGCTCCTTAGCCCAATTTGAGAGACCTGTGC					cytoplasm	y	y	cell line generated	U8519_20161028 C12	ACTGGGGGTGTGGTTTTTTGATTTTAATTTCATCTTCTTTCACATAATATTTGTGTGATCAACATTAGAGCCAGATGTGAGTATAATGCAGACCTGCTGC	GAGAGGCTCAGTTGAAGGTTCTCAATCACATCCTTTTTGCATGGCTCATTTTTTTCAATAATGTTGTTATAGCTGTACATACTACCCGATCCTGATCC					cytoplasm,flagellar cytoplasm	n	n
Tb927.5.4000	Tb05.45E22.250				tagging attempted	R4216_20180417 A5	TTGCTTCATCCCTTTCCTACCTTATGACTCATTTTAACAAAAGGAAAACGTTCAGGGAGTGTGAAAGCATAAACAATGACGGTTCTGGTAGTGGTTCC	TGGTGATAAAATTGGTTATATTTCTTTTCTGTAATGTGTGATTGTATTCCGCGATGCGTTATTGAGGCAATCCCGCGTGTCCAATTTGAGAGACCTGTGC								tagging attempted	U8519_20161028 C10	AACCACGCGTGGGGCGTCAACAACAACAGCACACAAAAAAAAAACGCCGTTGCTAACCTGCAAAGCATCGAGGAAAATAAGTATAATGCAGACCTGCTGC	TGAGGAAATGTCCGCTGAGGTTGTGTCACCACTGCGCTGAGAAGGCCATCATGCTGAAAAGACCGAGGGAAAAAGGTCATACTACCCGATCCTGATCC
Tb927.5.4050	Tb05.45E22.310				cell line generated	L9002_20170615 G10	GCCGATCGAAGGAGGAACTCATTCGACAATTCGGGTGGGTGCTGGAAGATGCTTCAAACCCAACCGCGCGTGGGGGTTCGGGTTCTGGTAGTGGTTCC	CAACAGATTGAAACATGCAACGAACCCAGTTTTCCAGTGACTGTATCCCAACCGCTTTGAAAAGTAATTTGTGATATATGCCAATTTGAGAGACCTGTGC					cytoplasm,flagellar cytoplasm,nuclear lumen	n	n	cell line generated	U8519_20161028 C8	TCAATTTTTTTTCTTTTCGACTTCTTCATTTGTTTTTCTTCTTCCTCGGTTTGCGTATTGATGAGAAGCGGTATAACGTAGTATAATGCAGACCTGCTGC	TCACCGGGTGCGAAACCAAAGCCCGTGTCGGGCGACACATTCAGTAAGATGCTATCTCCTGATTTAGTTGTTGCTTTCATACTACCCGATCCTGATCC					cytoplasm,flagellar cytoplasm,nuclear lumen	n	n
Tb927.5.4290	Tb05.45E22.590				cell line generated	R4216_20180417 A8	AGCGGGAGCGCATTTACAGCCTCAAGAGGCGTCGTGTTGGCTTGCTGGATGGTGCGTGGACACCTGAGGCAGAATACATGGGTTCTGGTAGTGGTTCC	GGAAATGATAATCATTGAACTGTTGGCTCTGAGCCGCACCGCAGCTCGAACATTGCAAAACCAAATACAAGACATGTGAGCCAATTTGAGAGACCTGTGC					cytoplasm[points]	y	y	tagging attempted	U8519_20161028 C4	GATAACTGTCCCAATTCACACAAACGCGGTAGTCTTTGACAGCAGCTCAGGGAAGAAAAAGGCTAAGTTTCCACCATCCAGTATAATGCAGACCTGCTGC	GCCGCATTGCGAAGCAGTGTCTCCTTACTGTTACTGCGCAACACATCAGTCAAACGCCGCGAAGGGGTCTTCGATGTCATACTACCCGATCCTGATCC
Tb927.5.4350	Tb05.45E22.680				cell line generated	L9004_20170614 A3	AAAAGCAACATATTTTTGTTGCGGTATCGAAGGTGGCGATCCCCATGGCTAAGGCATTTTTGAAAACAAGGTCTTCCATAGGTTCTGGTAGTGGTTCC	TTCCCCCTTCCCTCACCTTCCTTCTCCCTTTCCGTATAAAATTCAAGTAACAGCATGGACAGTTTGAAGAGAGAGAGAAACCAATTTGAGAGACCTGTGC					cytoplasm,flagellar cytoplasm,nuclear lumen	n	n	cell line generated	U8519_20161028 C2	TTTTCGCCCTCCGTATCCCCTTCCTCCGTTTGATGCGCACATTCGCGCTTCTTCAGATTGTTTTTTAAAGGGCGTGCTGAGTATAATGCAGACCTGCTGC	TTATCCTCATGAATTCGCTGGCAGGCGAGAAAGTTAAGATCTTCGTTGAATATTACCACACATACATTTTTTCGGTACATACTACCCGATCCTGATCC					glycosome	n	n
Tb927.5.4510	Tb05.26C7.84				tagging attempted	L9004_20170614 B2	GGCAGTGGGATAGCGAAAACGAACGGCCTTGGTGCAGCCCACATAGACCGCGACCTAAGGGTCGATCGAAGTTTAAAAAGGGTTCTGGTAGTGGTTCC	GGGGTACACGCTGCCTATAAGGCGAGGCAAGCACTGTAGCAGAAAAAAGATTAAAATGCAGACGAATTTATATATAAAGACCAATTTGAGAGACCTGTGC								cell line generated	U8519_20161028 B12	TTATTAGTTTTAATAACAATTCTTTCCATCTCATATGTGTATTGTGCATAATGTAGTGCGAATGCTTGATCCAGGGTAGAGTATAATGCAGACCTGCTGC	GCTAATCCTGAGGGTCTGTTTTTCCACGGATTAAAGGCGGTGACATTAGCATGAGAAAAAAATTTATTTAACCTGAGCATACTACCCGATCCTGATCC					cytoplasm[points],nucleolus[25%]	y	n
Tb927.5.4530	Tb05.26C7.100				tagging attempted	R4216_20180417 A10	ATGCCTCACTTCTGGTTTTGTTTTTAAATTTTTACATGAATTCGAGGGGAAAAGGTTGTGCTATAGAAAAAAAACCACAAGGTTCTGGTAGTGGTTCC	TACTGAGTGTGATTTAATTAGGTGTTAATATTACGACGCACAAAAGAGGCCACTTCCACTTGGATTTTAGTCACAAAGTCCCAATTTGAGAGACCTGTGC								tagging attempted	U8519_20161028 B10	TCGTGTGGCAACGTTCGAATAAAACTTCTTGATTGTGTTTCTTCATCTTTCCATATAGTAATTAAAAGCAAGAGTGATCAGTATAATGCAGACCTGCTGC	GAAACCAAAGGATTAAGATATGGGAAAAAACAGAGAGAACCCACTCCCTGACATGCCGAAGCATCTCTGCAGTCCATCATACTACCCGATCCTGATCC
Tb927.5.4580	Tb05.26C7.220				not attempted											cell line generated	U8519_20161028 B8	TTGCAGTATTTGATCATTTGTTACTGTTAAGTGTTCATAACACTGAGGAAAAGACGGGCGTATCCATATTTGACTGGCAAGTATAATGCAGACCTGCTGC	AAAAGAAGCTGTGGTAGCTTCCTCAGGCTCATTGGCCTCTTTGCTAGGTTACTCATCTCAACACCAAATATAAAACACATACTACCCGATCCTGATCC					cytoplasm[points],endocytic	y	y
Tb927.5.4640	Tb05.26C7.280				not attempted											cell line generated	U8519_20161028 B6	CCCTGGAGAAAATGAAGCGATATATGGACCTCGCAGCTATATATTTCACACGGAAAATGGACTAGTGATAAGTCACGGGAGTATAATGCAGACCTGCTGC	ATACTTGCATTCTCCTCGAGTTCTCGTTGCCTTCTTATTCCTCGCGACCCCGTTTGCGGTTGTACTTCGCAGTATTTCATACTACCCGATCCTGATCC					endocytic	y	y
Tb927.5.480	Tb05.29K2.540				cell line generated	R4216_20180417 B1	TTTTATGCGTTGGAGATGCACAACTTTTGGGCAATTGTCCCTTCTGCAGGCGCGGGCCACTCATGTGGAGTATTACGAGGGGTTCTGGTAGTGGTTCC	TTTATATATTTATATATTTATATATATTTATATTTATATATATATATACATACCATTACACCTTTGTAGGAAATACTAACCCAATTTGAGAGACCTGTGC					endocytic,cytoplasm	y	y	tagging attempted	U8519_20161028 B4	ACGCCGGCTACTGCAATCCCCAACACCCCCATCAACAACAACAGAAGAAAGAAGAAGATTAACGGGAACGGGAACGGGAAGTATAATGCAGACCTGCTGC	ATTCCCCTCCGTGTGGGTGCCATTACATTTGATTCTGCTGCATATGTCACCGCTATGGTGCTTGCCGCTGGAGAATTCATACTACCCGATCCTGATCC
Tb927.5.600	Tb05.29K2.830				cell line generated	L9004_20170614 B12	AGAGCATTCGGCGAAGACACGCCGAAAGGAAGAGGAAACAGGCGGGGAATTCCGACCCTACCCGGGGACATGCGAGTTCAGGTTCTGGTAGTGGTTCC	CAATTTATTATTGTAGATCACAAGCCTCTTGACCTCCCGTTCATACAACCAATAGCGCGTCTCGAACGTCCTCGAGCGCACCAATTTGAGAGACCTGTGC					nucleolus	n	n	cell line generated	U8519_20161028 A12	CTCTTTCTCGACACTGTTTTTTTTTTTGGACTGGAGGGAACCTGAACGTATTAATTCATCTACACGAAATCCGGGTTCAAGTATAATGCAGACCTGCTGC	GGGGTTTTCTTGCCTGTATTTTTACCCTGTGCGTGTGTCACGATGGCAACCCTCAGTCCTCTCCCGAATCCACGGCCCATACTACCCGATCCTGATCC					nucleolus	n	n
Tb927.5.710	Tb05.30F7.330				cell line generated	L9004_20170614 C3	GCTCAAGTGGGCCGGTTACTGCTGGACCGCCATTACATTTGCGGTTGAGGGGTCCCAACCGTGCGGGGGTGAGACCGAACGGTTCTGGTAGTGGTTCC	CGCGCACGTCTCGACGTGTGACCCTCAGCTGCCTTACTTCCTCCGGAGCGCGGTCGCCCGTAGAAGTGCACAAATCGGCTCCAATTTGAGAGACCTGTGC					cytoplasm[reticulated,points,weak]	y	y	cell line generated	U8519_20161028 A10	ATGGTTTTCACTTGTCCCTTTTCCCCGTTGCTTGATTCGAAACGTGAAAGTGTCCATCCACTAGCGGTTTGGACACCTGAGTATAATGCAGACCTGCTGC	GGTGATCTCAGGGGTGGAAGCCCTGTTGCCCTTCGCTGTGGGCTGTGATGCTGAGCCTCCTTATCCCCTACGCTGTCCATACTACCCGATCCTGATCC					cytoplasm[points,weak]	y	y
Tb927.5.730	Tb05.30F7.310				cell line generated	L9004_20170614 C4	TTCCCCCAACTACAGCCGGAAAGAGTCATCAAGATTGTTCGCGGCTGTCGCGGAAACGCTCTTACCAGTTTCTCAAATCGGGTTCTGGTAGTGGTTCC	TCCCCTACTCTGCCGTTTTATGAGTGTGCGGGCAGTGATTCCCGTGTTCGAGGCCAGACGGTGCCAATATTGTACGTTTCCCAATTTGAGAGACCTGTGC					nuclear lumen,cytoplasm[weak,reticulated,points]	y	y	cell line generated	U8519_20161028 A8	TACTTCCCGTGTTAGGTGTCCTTGACCGTCCCCCCCTCGCCAAGTAGGAGTTTGATACAGCGCAGTCGTCTTGCTTTTTAGTATAATGCAGACCTGCTGC	CTGTTCTTCAGGTGAAGTTTTTGGCGGATGCCGCGTAGCTGCTGGAGGTACGCTTCCTCACTAGCTCCTGCACTGAACATACTACCCGATCCTGATCC					nuclear lumen	n	n
Tb927.5.770	Tb05.28F8.800				cell line generated	L9004_20170614 C7	ATGTGGCGGCCAACTACGTGCACAGCGGGATTGACGACTTTTACGCAAAGGGCGGGAATGACGTATATCACAAGTACACAGGTTCTGGTAGTGGTTCC	TCGCCTTCTTCAGCACTTCTGTGCATAACTGTGCCTTTCAGGTCTAAATAGCCCTCCACCTCATAGAATGACGTTCATCACCAATTTGAGAGACCTGTGC					mitochondrion,kinetoplast[region,strong]	y	n	cell line generated	U8519_20161028 A6	TTTTTTTTTTGCCTTCCTCCCTCCTATCTGAAATAGTGCCGTTGCGCTGGAGTCAGTTGGTTGTTCGTACCCACATAATAGTATAATGCAGACCTGCTGC	GGACAACCTTCCAGAAACTTCCGCACGTATGGAGTTGGCTTCCTGGGCATTCTCAGACGTGCTGCAGTGCGATGCATCATACTACCCGATCCTGATCC					cytoplasm[points,weak]	y	y
Tb927.5.820	Tb05.28F8.630				cell line generated	L9004_20170614 C11	GTGACGTTGCCACGGTGGTGGCCGCACTTAATGGGGCCTGTTTGAACGGGCGATTTATATCAGCGGCACCGGCGGTCGGCGGTTCTGGTAGTGGTTCC	CCAGACACCTCAACTGCGGAAAGACAACTTGCATACGCAACCGCAATCAACCAAAGTAGAGCCGCAGTTCACACTTGTTACCAATTTGAGAGACCTGTGC					nuclear lumen	n	n	cell line generated	U8519_20161028 A4	GTCCCCGCAACGCTCTCGCGCAAGATTGCCAGCGGAAAGTCACGGCGCCACTGCGGAGACGAGGGGCGCAGACCGCCGCAGTATAATGCAGACCTGCTGC	CTTTCCACCACCTTCTTTGACATTTCAAGGCGGCGGCAGTGAGCAGCCAATTGCTCGTCTAAAGCTGAAAGCAGCCGCATACTACCCGATCCTGATCC					nucleoplasm,cytoplasm[points]	y	n
Tb927.5.2730	Tb05.26K5.670				cell line generated	L9000_20170620 H8	TGGATGACTACAACATGTCTATTGAAAAGGAAAGCCTCTGTGAAGAAATCGAAAGGGATGAAGAGGACGACACGTTGCCGGGTTCTGGTAGTGGTTCC	TAAATTAATATCAACACTTCTTATGCAATGCTCTACCGCCCCTCTCCCTCCATTCCCCACAGTTGACTCAATTCCGTTATCCAATTTGAGAGACCTGTGC					cytoplasm[points],cell tip[anterior]	y	n	cell line generated	U8519_20161028 H9	ACTTAACATTTACAATTTGGAACTCCAGCGGGAGCGCGGACATAAGCCACGTCCAAATAGAAACAAGTGGAATACAAAGAGTATAATGCAGACCTGCTGC	CCGAGGGTGCAAGAAAGCAGCTGCATGTAAGCGCGCCCCAAAGCGTCGGTGTTGCGGATGGCTTTTGAATCGCTGCTCATACTACCCGATCCTGATCC					cell tip[anterior],cytoplasm[points],hook complex,basal body,pro-basal body	y	n
Tb927.5.2830	Tb05.26K5.420				tagging attempted	R4214_20180320 G11	TGGGTATTACAGATTGTCTTATGAGATTGCAGATGGTGAGAGAACCGGAAACCGGCAAGGTGAAGGGTTATACACTTGTGGGTTCTGGTAGTGGTTCC	AACCTGCACTCAACGGCGATGCAGGAATAAATAGGTATCAATATATGCATGTTCAGGTGACTTTTAGTGGTGACCGAGTTCCAATTTGAGAGACCTGTGC								tagging attempted	U8519_20161028 H7	TCTCATTCACAGGTCTCCGCAAGGCCGTCCGTCGACATTTCCCTCCTACGGGGGTTCTATTGACTCGTAGAAAAGGTGGAGTATAATGCAGACCTGCTGC	GAGCGACGGGCACAACAGGACGGCCGCAGTTTGTTGTATGGAACGGTGTTTAGGCAGCCACTGCGAGAAACGAACCGCATACTACCCGATCCTGATCC
Tb927.5.2860	Tb05.26K5.360				cell line generated	L9002_20170615 A5	TACCCCTATTATTTGTCCACCCGAGTAATTCTCGAGATGGCGTAAAGGGGGAAACGGAAGCTGAGTGCCAGATACGCAAGGGTTCTGGTAGTGGTTCC	TTTCTTTTACGCGTGCGGGCCAGTTCGGCCAACAACCTCGCCACATCCAAGAGCCCGTCACCATTTGATTATAACTCTGACCAATTTGAGAGACCTGTGC					mitochondrion,kinetoplast[region,25%]	y	n	cell line generated	U8519_20161028 H5	AGATATACACGGAACTTGTCGGCCGTGTTCTCTTTTCCTTCAACCTCCCGGTGTGTAGCGCATGACTGTCTGAGGGAAAAGTATAATGCAGACCTGCTGC	GTGAGAACCGGTGTCGAGGGTGGCCTCAGCGAGTTGCCCAGCAAGTGTGCTCCAAACATTCGACGTCGAAACTCCTTCATACTACCCGATCCTGATCC					cytoplasm[25%],flagellar cytoplasm[25%],nuclear lumen[25%]	y	y
Tb927.5.2880	Tb05.26K5.310				cell line generated	L9002_20170615 A7	AGCGCGAGGCGAAAGAAAAAGCGGAGCTGGCTGCAGAGCTTGAACGACAGCGAAAAGAGTGGAAAGATTTAAACCTTTTCGGTTCTGGTAGTGGTTCC	TAGTGTACTCATGCGAAATCGCCACGTGACATGTTGAATGTTTCAGTTCCCACTTCGCGTCGGTAAACGAACGCGCTACCCCAATTTGAGAGACCTGTGC					nuclear lumen	n	n	cell line generated	U8519_20161028 H3	CTTTTTTTCCCCCCTTGTTTCTTCTGTTAGTGGCTCTGGTCGCTTATTCGCTCCCGTATCACATAGCTACGAGGGCGTAAGTATAATGCAGACCTGCTGC	ACAGCAAATGGGTCCGCTCCCCCAGAGCTGAAGCGCAGTAACCGTCGTATTTCTTCCACTTGGTCCTCCTTTGACCCCATACTACCCGATCCTGATCC					nucleus[points]	n	n
Tb927.5.293b					tagging attempted	R4214_20180530 H2	GCCACGGTATTGCGGCGATACTGGAGTGTATGGAAAGTGGCGCTCGTCACATTGCAGAATTTAAGTTTCTTTGTGTCATTGGTTCTGGTAGTGGTTCC	ATGCGCTGTTTGTAATGAGAAGGGTCCATACAGTGAAGTCGCTGCGACGTCACTCTCCAACACCACAGCGGATAAATGCGCCAATTTGAGAGACCTGTGC								tagging attempted	U8519_20161028 G11	CGACATGTAATACATGTGGAACGATTTTCTTTTCGAAACTGGTGTCTTCTCAAGTAGTGACCGGTGCTAAAACTAGGGAAGTATAATGCAGACCTGCTGC	CACATGACATCTATCCATTGCACCGTGTAGGCGTACTTTTGTTTGTTCCTCCCATTACTGCACGATTCATCGCCTCCCATACTACCCGATCCTGATCC
Tb927.5.3000	Tb05.26K5.130				cell line generated	L9002_20170615 B4	TACCTAAGGAGTTGTATGTTACTCCTTTTCATTGTGCAATATTTCGCTCGAGGAGTTTAAATCCGGGGGGTGTGTCCACAGGTTCTGGTAGTGGTTCC	TGGTAGATCCGCCGCAACTCGCTCGTCACCCCACAAACGAACTACCAGGGACTGAGCTCCACTTCAGAAGCTTTCATTAACCAATTTGAGAGACCTGTGC					mitochondrion[50%],cytoplasm[50%,reticulated,weak]	y	y	cell line generated	U8519_20161028 G7	TAAAAACAGAGTATTTCTTGGCTTCCACCGAAGATTGCTCATACAGGGTAACTCTCTTGAGAAGCAGTTTGTGCAAGTCAGTATAATGCAGACCTGCTGC	TTCACAAGAATCTGGCCATCAATCTCTTCACCTGTGGGGATTCGAAACCCTGAGTGCAAAAACCAGCTGCACCGCAACATACTACCCGATCCTGATCC					cytoplasm[reticulated,weak]	y	y
Tb927.5.3020	Tb05.26K5.100				cell line generated	L9002_20170615 B5	GCTACAAATGCTGCAAGCGTCTGGGGAGGGAAGCAGAGGCATGTAAGATGGAAAAGGCTTCGACAACAAAGGAACTCGAGGGTTCTGGTAGTGGTTCC	GGGTCAAAGGCCATTTGTATAAGTATTTCCATCCGATTAAAGTTCAGCATCACAACAATAAGGGGGCCAGCGATGACGGCCCAATTTGAGAGACCTGTGC					nucleoplasm[cell cycle dependent],cytoplasm[weak]	y	n	cell line generated	U8519_20161028 G5	TTGAAACACACACGTTCTTTTTCCCTCACGTCTCATTTACACGCATGTGGAGGTACCCTCCAGCATATCTTTTAGTGCCAGTATAATGCAGACCTGCTGC	AACTCACGCTTCTGCCGCAGCCGCTGCCGCACAGTCATGCCGGCTTGTTCATCCGTGTTTTCTTTCTTGTTGTTCAGCATACTACCCGATCCTGATCC					nucleoplasm	n	n
Tb927.5.3060	Tb05.26K5.20				cell line generated	L9002_20170615 B7	CACTTCGTGTGGAGATGAGGCAGAAGGGATACACGGTTAATTCGGGAACGTACTTCCTTATGGACACGGGGTTGAGTGTGGGTTCTGGTAGTGGTTCC	GGCTGTGACAATCGCCTGCGGATAATTGCACACACATTCCCCCACATGTGCATGCGCCAATGCCCGTACCGTACCGCACCCCAATTTGAGAGACCTGTGC					cytoplasm[weak]	y	y	cell line generated	U8519_20161028 G3	TCAGTGCGTTTCCTTGTGATCGTTTACGCTTTTCATTTTCACCTTCTTGTGAATTGATCGAAAGACATATAGTTACAGGAGTATAATGCAGACCTGCTGC	TATGGTTGCGCAGCCGCAACCAACAATTTCCAGGGAAGATTGACAGAAGTCCCCTTCAGAGGGCTGACAACCGACGCCATACTACCCGATCCTGATCC					cytoplasm[reticulated,weak]	y	y
Tb927.5.3080	Tb05.27M3.40				cell line generated	L9002_20170615 B9	CGCATGAATTGCCGCAAAGTGACCGCCGGCCTCGCCGCAAGCCCGCCGCTCGACCCACCGTGGAGGATTGCGAAGTGCAGGGTTCTGGTAGTGGTTCC	GCATATGGAAAGGGAGTAAGGTCTGCACTGAAACACATTGGGTAGACGCGTTTTTCTATATTCTTCTATCATTAAGCACTCCAATTTGAGAGACCTGTGC					cytoplasm[weak,reticulated],basal body[50%]	y	n	cell line generated	U8519_20161028 G1	CAAAACCTTCCGGAACCGGAGTGGCGAAGGAAACCGTTTGTGTTACAAGCGATCTTGATTGTTTAGCATATCATGCGAGAGTATAATGCAGACCTGCTGC	CCCGCCGCACTAGTTGATGGGAGGTAGAATGATTTGCCGTCGTGTCGCGGGTGCGCTACCTCCTGGTTTGGTCCCCACATACTACCCGATCCTGATCC					basal body,pro-basal body[75%]	n	n
Tb927.5.3300	Tb05.27M3.440				cell line generated	L3530_20170209 H8	GCGATGGGGCGCAAACGAGCTGGAAGATTCCTATGCAATACCAGGATGAATCGGAGTGGCGGCATATGACGAGCGCGAACGGTTCTGGTAGTGGTTCC	AAGCGTGAAATCATTTTGCTAGCTACCACACTACACCCAGAAACAGCAACGCAGATTTTCCATTCTCGTGGCCCAGTCGACCAATTTGAGAGACCTGTGC					mitochondrion	n	n	cell line generated	U8519_20161028 F9	CGGTTCGAAGGACTTATCAAGTTTTGGCGGGAACCGACCGCACCCCCCGGCAATACAACACAATGAACCCATCACGCCCAGTATAATGCAGACCTGCTGC	TCCTCACGCGTATAGGGATATTTTGGGTCGAATACTTCTTTGGGGTACTCAAACCACTCAATATGCGGGTTAAAGTCCATACTACCCGATCCTGATCC					cytoplasm[points]	y	y
Tb927.5.3340	Tb05.27M3.484				cell line generated	L9002_20170615 D1	TGCGTTTGATGAACGCTTCGAGGGAGCAACGGGAAAAAGAGATGCTGCAAGGGCTGCCCCCGGGATCCCTCGGTATGGAGGGTTCTGGTAGTGGTTCC	TCCTCCCCTTAAACCAAAATAAAGAAACTTTTCCTCACGCGACACCAATGTTTCTTGAAGGAGGGAGGAGGGGGGAGGTGCCAATTTGAGAGACCTGTGC					cytoplasm[reticulated,weak]	y	y	cell line generated	U8519_20161028 F7	GCCGTGCAATAAGTTACAAGGAAAGTGTTAATTACTTTCGTTTCTTATCCACTTCAATCACTTGTGGCTGGAAGTAGTCAGTATAATGCAGACCTGCTGC	CATTGCTCAAGCGCACTATTTGCGAGATCAAGCATCCCGTAGCGCTCCATAGCCTGCATGAGCATCATTTGGCTCTGCATACTACCCGATCCTGATCC					cytoplasm[reticulated,weak],flagellum[weak]	y	n
Tb927.5.3430	Tb05.6E7.70				cell line generated	L9002_20170615 D6	GCTGTACCCTTTCCAAAGCCGCTGTTCCTGTGCTTATCGACTCCGGGGACGAAGATAGTGACGAGGTTGTAGAAATTGATGGTTCTGGTAGTGGTTCC	TTGATCGATATTTTCGCTGCTTCACATATTTTAATCTGCTTTGCAAACTGCCGTACCCCACCAGTCCCTCCTTCCGCGATCCAATTTGAGAGACCTGTGC					nucleoplasm,cytoplasm[weak]	y	n	cell line generated	U8519_20161028 F5	TTTTTGTCTATTATGTATTTTATCAGTGTGCCCATCTTCTTTTTCTTTTTACATGTGGTAGTGTTGCTATCGCGATAGGAGTATAATGCAGACCTGCTGC	ACACGCTTCACAGAAACAGTCTGTGCTTCCTGCGATAGTATCGGCACGGGAAAGACAATATGTCCGACATTAACGTGCATACTACCCGATCCTGATCC					nucleoplasm	n	n
Tb927.5.3450	Tb05.6E7.90				cell line generated	L9002_20170615 D8	CAGACTCGTCAACACCAAAGCAAGCCAAGCCAGCTGGCCCTCCCGGAGCGACCGTCGTAGTGCAGAAGAAGAAACGGAGAGGTTCTGGTAGTGGTTCC	CGTAGGCTGCAACAAACACTGTCACACACACACACACAGAGACAGAGAAACACACGTACACTGACAAAATTCACTTAAGTCCAATTTGAGAGACCTGTGC					cytoplasm,flagellar cytoplasm,nuclear lumen	n	n	cell line generated	U8519_20161028 F3	GGCGCCGCACTGAGAGGTGACAGAGGGATCAGAACGAGCAAGATTGTCATTGCTGCTTCATTAACCTTTTTCATACTTGAGTATAATGCAGACCTGCTGC	AGAAGGCTGTTGTCCTTCCGGAGGATGAGTGGGAGCAATGGTACACCCACCAACGAAGTATCGGACACATTCGACTCCATACTACCCGATCCTGATCC					cytoplasm[patchy],flagellar cytoplasm	n	n
Tb927.5.3470	Tb05.6E7.110				cell line generated	L9002_20170615 D10	GCCCCCAGTATGCCAATACGCCCGTTGTTCTCACTCTACCGCTTGTTCTTCCCCTAATGAGGTCCCTTTCGGAAGACCAGGGTTCTGGTAGTGGTTCC	AAGAAAAAATTACTCATAACAGATGAGACATCACCACATATAATCTGTTGAAAATAACGGCACTATCCCGCACTATTGTGCCAATTTGAGAGACCTGTGC					cytoplasm	y	y	cell line generated	U8519_20161028 F1	ACGCTGCATTTTTTTTCTTCGTTCTTCACCATTTACGCGCGAAGGGGAGTCTAACATTGCAAAAAGGACATTGTCCACGAGTATAATGCAGACCTGCTGC	CTCGATGTTGCACTGTCCGCAACAGCACTTTTGTGAAAGCTGGTCCGTTGATTATGTGGAGACTCTACTCTCATTTGCATACTACCCGATCCTGATCC					cytoplasm[points,weak],flagellar cytoplasm[25%]	y	y
Tb927.5.3490	Tb05.6E7.140				cell line generated	L9002_20170615 D12	ATGCTATAGAAGCGAAACTCGCTGTTAACAAGCGGACAAAGAAGGCTCTACAGGAGTACTACACCAATCATATAGATAGAGGTTCTGGTAGTGGTTCC	CATAGTGCAAACCCCCAATAAAAATAGTATTGTAAATTCACATGTCACCACGTTCTCCAAAGCTCATTTCTTATCACGCACCAATTTGAGAGACCTGTGC					cytoplasm[points]	y	y	cell line generated	U8519_20161028 E11	TTTTCACTAATTTCCATCAGTTTCGGTACCGACAAGACGCACACTTTTATATACGTGTGTAGTATCGTGCAATTTGTTAAGTATAATGCAGACCTGCTGC	TATCGCACTGCGCTCGTTCTATCGCCCTCTGAGATGAACGCATTCGCATAGGATTGGTGTCCCTCTGCCACATCAGTCATACTACCCGATCCTGATCC					cytoplasm,flagellar cytoplasm,basal body	y	n
Tb927.5.3520	Tb05.6E7.190				cell line generated	L9002_20170615 E1	TGGTGCAGCTAATAGGGCTTTACAGAAGGTCAACTGCGGAGGCTCGAGAAAGTCTGCTAACTTGGGTGCTGGCACAGTTGGGTTCTGGTAGTGGTTCC	TTTCCATAGAAAGGAGAACGTGAAAGAAAAAAAATTATGCGATCATCATTATCATTATTCGTTCATTAAGTTGAATGTTCCCAATTTGAGAGACCTGTGC					nucleoplasm[75%]	y	n	cell line generated	U8519_20161028 E9	GTGCCAACTTTTTTTTTTTTTACCTGACAACTTTTTTATTTAATTTTGCTTTTTCTTAGAGGTGGCAGCAAATAGTGGAAGTATAATGCAGACCTGCTGC	TCACGCGCCTGTTCGGGTGTTAGGTACGGTATACCACCACGTCTGCATGGAACAACTAAAATAGGATACACTCCGTGCATACTACCCGATCCTGATCC					cytoplasm,flagellar cytoplasm,nuclear lumen	n	n
Tb927.5.3590	Tb05.6E7.320				cell line generated	L9002_20170615 E5	CGATGAGTGGTAATCACAAGTTGTTTCGTTTAGACCGTAAATTGCATATAGCTGCCAGGAAGCAACTTATGGAGGTGAACGGTTCTGGTAGTGGTTCC	TTCCTCGTACTTCCTCCAACACAACAGCGGTTACCGAAAGAGAGCTTTTCGTTCGTTCCTAGACCAGAAAATGCAGATGTCCAATTTGAGAGACCTGTGC					cytoplasm	y	y	cell line generated	U8519_20161028 E5	TGATGCTCGGAATCTACGTCAAAACTTACTATCTCTCAGCCTTGTTACTGCCGCAAAATAAATAAATAAAGTGGTAGCTAGTATAATGCAGACCTGCTGC	TTTATGTAGCGGATGAGTTCCCCCTTGTGAGCCTCAGTGGGGCTGAGGGACGGTGGCCGACCCCAACGGTTCGGTGGCATACTACCCGATCCTGATCC					cytoplasm[50%],endocytic[weak],flagellar cytoplasm[50%],nuclear lumen[50%]	n	n
Tb927.5.3620	Tb05.6E7.390				cell line generated	L9002_20170615 E8	GCGTGAAATTAACAGCTCTGAGCAAACTTCATCGATCCCCACGTCCCATCACTGGAGGGGAGTCGTTGGCTAATGAATCCGGTTCTGGTAGTGGTTCC	TTCCTTGTGATATTCTTTTTTTTTTCCCCTCCCTCCTTTCTCTTTTCGTTTCGTATCGAGTTTTTTCTTTTTTTTCCAATCCAATTTGAGAGACCTGTGC					cytoplasm[points]	y	y	cell line generated	U8519_20161028 E3	GAGTGTAAGGGATCCCCCTTCAAAGAAAAAAAAAGGAAAAAAGAAAAGGGATCCAAAGTGTAGTGTTCACACATTTGTAAGTATAATGCAGACCTGCTGC	GTCCTAATGGAGTTGTTGCCTCGCAAGAAAGCTGGCGGGGGCGGAAACACCCCCGTTCCAGCAAAACTTGACGACTGCATACTACCCGATCCTGATCC					cytoplasm,flagellar cytoplasm,nuclear lumen	y	y
Tb927.5.3670	Tb05.6E7.500				tagging attempted	R4214_20180320 H7	TTGCAGGTGTAATGGGGAGCGCTGCTGCCAGGGAACTTTATGCCTTTATACATGGGGAATCTGTGCCACCTACTCAGACAGGTTCTGGTAGTGGTTCC	GTACAACCAGGACACAGCCAGGACGCTTCGGTTCCTCCAGCAACTGCTACATATTGGGTCTAACACAACCAAACACAAGTCCAATTTGAGAGACCTGTGC								tagging attempted	U8519_20161028 E1	TGGATCTTCACGTACTGTGAGTAGTCTCATTACTACCACACTTTCTCCCCATTCCTTACTTTAACTCTTACATAGCGCAAGTATAATGCAGACCTGCTGC	ACGCATAACTGCGCGCTCCCGCCATCGCTATCGGCAGCAGTGCAACATTCTGCAATCCGGCTGCTAACAGTCTGTGGCATACTACCCGATCCTGATCC
Tb927.5.3710	Tb05.6E7.560				cell line generated	L9002_20170615 F1	CCAAAATTATTTCTGATCAGATAACTGAGCTTGGAAATAGCTTTCTGCGGCATGAAATGCATAAAGGTAATGGTTGTAAAGGTTCTGGTAGTGGTTCC	ATGAGAGATCGCGACGGTGCTTCACCGAGAGCTGACAAGAGAAAACAAAAGAGAAGTAACAACTGATGAAGCAATCCTCTCCAATTTGAGAGACCTGTGC					endoplasmic reticulum,nuclear envelope	n	n	cell line generated	U8519_20161028 D11	GCGAAAAGGATATAATTGAAGCGAAAGTTTGCGGCCATCAATAAAATTTGCCCTGCTTCCCACTGAATTAAACTCAAAAAGTATAATGCAGACCTGCTGC	TGTGCCATGCGTTCAGGACGGTGCTTGGAGTTAAAGATACCCCAGAGGTTAAAAGTTAGAACAGTTATCTCCGCAGCCATACTACCCGATCCTGATCC					endoplasmic reticulum,nuclear envelope	n	n
Tb927.5.3780	Tb05.6E7.690				tagging attempted	L3532_20170123 A6	AACTTTTAGCTTTAGCACAACAGGTTTCGGGAGATCTTATTAATGGGGAAGGAGAGGTAAGATTACTTTTGGGGTGGAATGGTTCTGGTAGTGGTTCC	TCCTACTTTAATGACTGATTAAGTCACATATATATAGAAATAAATATTCGCTCATTTATGCGCTCATGTATTCCCTCTTCCCAATTTGAGAGACCTGTGC								cell line generated	U8519_20161028 D7	TCGGGCACAAGTTGTGCTCATCGGTGTTTCGGGGTGCAGCGCATCGGGAAAATCGCTTGTATCGTCACGATTAGCTGCCAGTATAATGCAGACCTGCTGC	TCCCATACACCCAATCGCTCACATTCATCCTCATCAAAGAACGAATCCATAGCAACGGGAAATAATGGAGAACCCAACATACTACCCGATCCTGATCC					cytoplasm[points]	y	y
Tb927.5.3870	Tb05.6E7.850				tagging attempted	L9002_20170615 F10	ATACAATACAGCTGTTGCGGGCTGGACGCCTTTGTGTGGCGGACAGGCAAGCTACAGGGAGTTTGGTTACGACGTATCCTGGTTCTGGTAGTGGTTCC	TTTTTTCACGGTAGTGTCAGGAGGCATTCACTGGTTGTGCGATGGGAGAGTTCGAAAGCGAGTTGCAATCCCCTGATAGTCCAATTTGAGAGACCTGTGC								cell line generated	U8519_20161028 D5	ATGCTAATAGGAAGGGAGGTAAGTTCTTACATTGACCCCCTTCTGTGGCGTAGGTTTAATTGGGGTCCAACCGTGGGCGAGTATAATGCAGACCTGCTGC	AACTTTAGCCTCACGAGACGCATGGCCTCCGTAGTTGCTCTCAGCAGTGCCACCGCACGATCATTCCCGCAGCGCCTCATACTACCCGATCCTGATCC					cytoplasm[points]	y	y
Tb927.5.3900	Tb05.6E7.900				cell line generated	L9002_20170615 G1	AATTGCGCCGACAGAAAGAAAAGGAATGGGAGGAATACGAACAGCAGTTGGCTGAAAAAGGTGAAGGAGATGAAAATAGTGGTTCTGGTAGTGGTTCC	CCCCAGACAGCTCCGTTGCATGGTAACACAACCCCAATCCCACATACAGAACGTTATTCTCCTCAATCGTGGTTGAAACGCCAATTTGAGAGACCTGTGC					cytoplasm[patchy]	n	n	cell line generated	U8519_20161028 D3	CTACAGAAGGGGGAAAATAATAATAAAGGAAAGCGGAACAATTTTTTGGGGGGGGCTGTAGTTTCAAATATTTTTTTCCAGTATAATGCAGACCTGCTGC	TTAAGTGCTTGTTTGCATGCTCGTCGTGCAGCCTTTGAGGGATCCTCGTGCTTCTTTCGCTTGTCGCGACCCTTGCCCATACTACCCGATCCTGATCC					cytoplasm,flagellar cytoplasm	n	n
Tb927.5.3960	Tb05.6E7.1000				cell line generated	L9002_20170615 G6	GTGGCGAGCTCGGTGTGGAGATGCATATTAGTGCATCAGATAAAACCCTTCGCTTCTACACCATTGAGCTCGAGTTAAAAGGTTCTGGTAGTGGTTCC	TCCTCATTTGCGTAAGCACTCCTTCGACCATCAGCTCCACCACGCATTTGTAAGCAAAACAAAAAAGATTGATTACGACGCCAATTTGAGAGACCTGTGC					cytoplasm,flagellar cytoplasm,nuclear lumen	y	y	cell line generated	U8519_20161028 C11	TATCTTCGCCTTCTGATTATGAGGTTCGCGCATTACTTTGCTTACATTCCTTCACCACAACCCTATCGTCAACCACAAGAGTATAATGCAGACCTGCTGC	AGATCTGAATAACTTTCATAGTACTGATGATGCAAAGAGCTATTTGGGTCATAGTCTTCTGCAAACCCCCCGGACTCCATACTACCCGATCCTGATCC					cytoplasm,flagellar cytoplasm	n	n
Tb927.5.4030	Tb05.45E22.290				cell line generated	L9002_20170615 G8	GTGCCTGCGTTGTCCGTGGAGGTCTCCTCGTTAGTGTGTCATCAGGTGACACAGCAATCCTTCAACAGAACCCATTCCAGGGTTCTGGTAGTGGTTCC	TGTTAAACGTATGAGGGTTGCGTGCACGCGGTTTCATCGCACAGTTTAGCGCAGGTCGACTACCACTGGGGTCGCGATTACCAATTTGAGAGACCTGTGC					nuclear lumen	n	n	cell line generated	U8519_20161028 C9	TTGCATCCTTTCCTCCTATTTTTAACCTCTGCCTTACCATTGCTGAGGCAACCTAGTTTATACGTGTTTCGGTGGTGCAAGTATAATGCAGACCTGCTGC	ACAACACGACGATCCAGATGCGGCTCTAGTGAAAGTATGCTCTCCTTTTTCTTAAGGATGTGTGCCTGCTGTGCCGACATACTACCCGATCCTGATCC					nucleoplasm[50%],cytoplasm[50%],flagellar cytoplasm[50%],nuclear lumen[50%]	n	n
Tb927.5.4070	Tb05.45E22.330				cell line generated	L9002_20170615 G11	AAGGGACTGGTGGAAACCGGGCTGTTTCCCTCGCATCACACGCCTCTATGAGGACTCCTTTCCGTCCGTCGCAGGACGCTGGTTCTGGTAGTGGTTCC	CATCAATACATCATTCCCCCAGGTGACTGACGCGGGATTCCCACCCTATCAGGAAAATTTATTTCGACTCGCTCTTCATTCCAATTTGAGAGACCTGTGC					cytoplasm[reticulated]	y	y	cell line generated	U8519_20161028 C7	TATCATGGTCATTACCCTTCTTGGCCCGATATCAAAAGTGAAGTTTGTAGTAAAGTCAATGCGCAAACTGTAGAGGCAGAGTATAATGCAGACCTGCTGC	AAAAGTTGTTGCTGCGTTGGAAAGAGGCGGCACTTCTCACTATCAAAGTGCTCCGTGAACGTTGCCCTACACCAGAGCATACTACCCGATCCTGATCC					nuclear lumen,glycosome[<10%]	n	n
Tb927.5.4280	Tb05.45E22.580				cell line generated	L9002_20170615 H6	AGGAGCGGTTAACGGCTGAGCGTGGACGGGAACTGGCATCAGATACATTAGACGACATGGATATTGTGTATCGTGCATACGGTTCTGGTAGTGGTTCC	GAACTCACAAAGCATGGCACCCGAGATCACAGCACATGCAGCATGTTCACGCAACACCACCACACGTCCATAGACATTGTCCAATTTGAGAGACCTGTGC					cytoplasm[points],flagellum	y	n	cell line generated	U8519_20161028 C5	TATTTCGCGGGAGCTCGCAGACTGTGTTGCAAGTCGTGGGGGGCACTTGGTGTTTTGTAGAGTTGCGCTTTTATTGAAGAGTATAATGCAGACCTGCTGC	TTCGAAATTTGCTCCTCATATTGGGGTGGTACCTGAAGCTTAACCTTCTTCTTCAACTTTTTACCCTTTTTGGGGGGCATACTACCCGATCCTGATCC					cytoplasm[reticulated,weak],flagellum[weak]	y	n
Tb927.5.4300	Tb05.45E22.600				cell line generated	L9002_20170615 H7	GATATCAGCGGCTGAAGGAAGTTGCGCGCGAGTATGCTTTTGTCGTACTCGTTCAAGAGGCTGCTGAGCAGTCTAGCACAGGTTCTGGTAGTGGTTCC	CAAACGGAGAATGAACGGCAAAGCGCCCAGTTGACCGGCAGGAGGGTTGTGTACAACTAGCCTTCAAACCTGGGCTGCAACCAATTTGAGAGACCTGTGC					cytoplasm	y	y	cell line generated	U8519_20161028 C3	AGTGATACAAATATCTCGTATCTCATATCTTCTTACTCACTGGAAGCAGGGAATTGGCAGAGAGTCTCTCACCCCTTTCAGTATAATGCAGACCTGCTGC	TGCTCCATTCGGTATTCTACACGCCCATACTTGGGGGGTTGAACGATGTCGGGTTCACTATGCTCTGAGGAGGCTGACATACTACCCGATCCTGATCC					cytoplasm	n	n
Tb927.5.4490	Tb05.45E22.840				cell line generated	L9004_20170614 B1	GCGTGTTTGGCGCCCGTCGGCCTCATGGAATTCAAACCCCTTCACTTCCAACCGAATTGTCTGCGCAAAGGGTATTTGGTGGTTCTGGTAGTGGTTCC	GGGTTAGAAAGGGCATCCCCAAAATATATCTATGGAAAAAGTTTGCATCGGTTTCGGAGTCACATAGCAACGGGTACACACCAATTTGAGAGACCTGTGC					basal body[strong],pro-basal body	y	n	cell line generated	U8519_20161028 C1	TTACACAAGCTCCCTATAACTAACTACGTTTTCGCTTGTACTGCCCACCAGTTTCTCTCTTTTTCGTTTTTGCGAGGTGAGTATAATGCAGACCTGCTGC	ATACCAGCGATCGACGAAGGCCACGAGAAACAGCTTTTGCCGAAACTCCAAGTGGCATCTCGTTTTGACATCAGTACCATACTACCCGATCCTGATCC					cytoplasm[75%],flagellar cytoplasm[75%],nuclear lumen[75%]	n	n
Tb927.5.4520	Tb05.26C7.90				cell line generated	L3931_20170511 E11	GAGTAAGTGTGAGGGAACCAAACCTGATTTCAAACCTCTGTGACGAGGGAAATTGTGGTGCAAAGAGGCAAAGATCGAATGGTTCTGGTAGTGGTTCC	ACACATCTATTTGACCTTTGCACCACTGCCGCTGTCATCTAATCTAAAAAATAAACGCGGTAACATTCAATAAAGTTTCACCAATTTGAGAGACCTGTGC					kinetochore,cytoplasm[weak,points,reticulated]	y	n	cell line generated	A2809_20160309 E12	TTGCGTTGGACGTTCTCGCTGTTTTCGAAATTATTATTATTATTATTTCTACTTTCTGGCTGTAGTTTCTGTTTCAGTCGGTATAATGCAGACCTGCTGC	TCACGCTGCAGCTGAAACTCCAAATGTTTTTGGGTCCCTTTTAGCCCCTGTCTGGAATCACCTTTCGCAGGAGACTCCATACTACCCGATCCTGATCC					spindle pole	y	n
Tb927.5.460	Tb05.29K2.500				cell line generated	L9004_20170614 B4	GGACTCATCACAACAATAATAATATTAATAATAATAATAATAACAACAACAACAATAGCAGTGATGGTAATGAAGGAGGAGGTTCTGGTAGTGGTTCC	TTCGAAAAATAAAATAAAAATAAAATAAGCTTTATTCCCTCGCCAAACATCATCTCGCACCATATCAAGTTGCATTTCCCCCAATTTGAGAGACCTGTGC					cytoplasm,flagellar cytoplasm,nuclear lumen	y	y	cell line generated	U8519_20161028 B7	CAGTGCTTGTGAGGAGGAAGAGGAAGAAGAAGAACGGCAAAATAAAATAAAAATAAAAATAAAAATAAAAGAAGTTATTAGTATAATGCAGACCTGCTGC	CCCTCCGGAACTTCCTCCCAAGGCATTTGCCGGCCATTACCCACCGCATAAGTCGTACCGCCACCCTTCAATACAACCATACTACCCGATCCTGATCC					cytoplasm,flagellar cytoplasm	n	n
Tb927.5.470	Tb05.29K2.510				cell line generated	L9004_20170614 B5	TGTGTTACGCAACATTATGGCGTTCCAAGCGGTCCGGTATTGTTTTGGCGGCACGGAAGACAAAACTTGTTGAGATTATGGGTTCTGGTAGTGGTTCC	CTTTTTTTTTCTTCTTTTTTTCTTCTTTTTTTCTTCCTTCACCACATGCACTTCTTTTTATTATACTTTCCCCTCATCTCCCAATTTGAGAGACCTGTGC					cytoplasm[weak,points],endocytic	y	y	cell line generated	U8519_20161028 B5	CAATACGAGCATAAGCAGAAAGTATATATATATATATATATTAAATATATACGGAAAAGAAGAAGAAAAGCAAAAAGTTAGTATAATGCAGACCTGCTGC	AGTTGCATCAACAACCCCGAAAGGGCCACGAGGTAACCGATTGGGTGGTCGGCGGGTTTACGGGTGAAACTTGGAAGCATACTACCCGATCCTGATCC					cytoplasm[points],endocytic	n	n
Tb927.5.580	Tb05.29K2.810				cell line generated	L9004_20170614 B10	GCGGGCAACAAAAGTCTGAGGAACTATTCCGGAAGATGCAGGCGAAGCACTCACAAATCCAAAGACGTCAGCAGCAATCTGGTTCTGGTAGTGGTTCC	ACCAAATGAAAATAGTGCATAATAACTGAGTTAAAAAGACATAAACGCGGACGTTAAATTTTCTTAACCTTTGCCATCCACCAATTTGAGAGACCTGTGC					cytoplasm	n	n	cell line generated	U8519_20161028 B1	AATAGAAGGAAGGATCTTATACCACGTGAACTGCGCCACCGCGACCAAACTCACCTACATCTGTACGCGCTGAGAGGGCAGTATAATGCAGACCTGCTGC	TCTCCGAGCTCCTGGTTTTCCTTGAGAAGCATTTGAAGCTGATCGCTCATTGCCTTAATCTCGGGTGGAACCTGCTGCATACTACCCGATCCTGATCC					cytoplasm,flagellar cytoplasm	n	n
Tb927.5.700	Tb05.30F7.350				tagging attempted	L9004_20170614 C2	AAAATTATTTTGTGAAAATCTTTTCCTCAACAACGAGTATCCCGTTGTATGTAAGCAGGCTGGAGTACTCATGTGGGCTGGGTTCTGGTAGTGGTTCC	TCAAAAAAAAAATGCTAGCCGTGCGCACAATGTTGGGGGTTTAGGAAAAAAGGGGCCGTTCGCCCCTCAGTTTGATAAGACCAATTTGAGAGACCTGTGC								cell line generated	U8519_20161028 A11	TTCAGACGTGTGGAGAGGTGAAGGGTGGAACAGCCCAGGCTAATCGCACTCACATATACATCTCGACACTGCAACCATCAGTATAATGCAGACCTGCTGC	CCATCCGTTGTGGTGGTGTCGTTACCCGAAGATGCCGCGGCGCTGTCGTCACCAGACGACACCGCTGCTCCACCACCCATACTACCCGATCCTGATCC					cytoplasm[points]	n	n
Tb927.5.740	Tb05.30F7.300				cell line generated	L9004_20170614 C5	TCTTCGCAAAAACAGTGATGTTATTTGTGTCTGTCTTTGGATGCGTATTTTTTTTGTTCTTCTTTTTTTTCTTCTTTCATGGTTCTGGTAGTGGTTCC	TATAGAGCCCTCGCCAACGCATCCTCCCTTATCATAAAAAAATGAAGAACGGTCATGCATGGGTATATGGTTTCCTACCGCCAATTTGAGAGACCTGTGC					cytoplasm,flagellar cytoplasm,nuclear lumen	n	n	cell line generated	U8519_20161028 A7	GGGCGCATCTTTTTTCGACTGCTACTCATTGTGCGTACATTGAGCACGCTGGTATAAATTTATTTATCTTTTCACAGGAAGTATAATGCAGACCTGCTGC	CGTTGTGTACGATGCCGCGGAGCGAACAATAAGGCCGCAACTTTGTGGGATGTACGGCGGTGACAGATGGTGGAGGGCATACTACCCGATCCTGATCC					endoplasmic reticulum,nuclear envelope	n	n
Tb927.5.810	Tb05.28F8.690				cell line generated	L9004_20170614 C10	GCGGTGAGCAAAGCCAATCCCATTTGAAGCGGGAGGGCAATGAGGGACGAGGAGAAGGTCTGCATATGTTTCTTTCCTTGGGTTCTGGTAGTGGTTCC	CTCATCTTTCCTTCCTTCATTCCTTCATTCCTTCATTCCTTTATTTATTTATTCCGTACAAGCGCACACGTAAGGCGTCTCCAATTTGAGAGACCTGTGC					cytoplasm[points,weak,reticulated]	y	y	cell line generated	U8519_20161028 A5	GTGTTAATATTTGTTTGTTTGTCCTCATTTCATTAACACAACATCAGGAAACCAGAGAGTTTATTCACGTGTTTTGAAAAGTATAATGCAGACCTGCTGC	GTGGAATGGCGCGAAAGCTGCGGGCAGACAACCGTGTCGCTCATGGATTCAACAACAGGTGCAGATGTTGCAGTGCTCATACTACCCGATCCTGATCC					cytoplasm[reticulated,weak]	y	y
Tb927.5.850	Tb05.28F8.590				cell line generated	L3931_20170511 F2	GCGTTGAGGAATGGGCCCAGCAGATGAATGAGTTTTTTACTCGTGTCGATGAGCGAACGCTTCACACGATTTCCATTGACGGTTCTGGTAGTGGTTCC	TTTCCGCACCCACGGCAACAGACATATCCATCAAATGTGAAGCCTTCTACTTCATCTGACAAGAATGCTGCCGCTGGCGCCCAATTTGAGAGACCTGTGC					nucleoplasm[points,cell cycle dependent],cytoplasm[weak]	y	n	cell line generated	U8519_20161028 A3	CCGGCAACCCCAGCCATATATAAATAGGCGTAAATCCCATTTGCTGCTATACAAGAGAAGGAAAGGGTGCGTTGCGCCAAGTATAATGCAGACCTGCTGC	CACAGCAACCTTTCCGACGTGAGGGTGACATTATCCATTGAGTCTTGTGAGTCGCCTCGATTGGGCACCTGGGCGCTCATACTACCCGATCCTGATCC					nucleoplasm	n	n
Tb927.5.880					not attempted											cell line generated	U8517_20161031 H10	GCGACAACTAGACCTCCCAAAATGTCCATCGACTCTCATTCCCCATTTCTTTCATAATTCCCCCCCTCCTTATACGTACAGTATAATGCAGACCTGCTGC	ATAAGAATCACTGCGCTGAAAGGGTCAACGGTATCACAGGGTGGTCGACATATTTCTTTTGTAGCTAACTTACTCTCCATACTACCCGATCCTGATCC					cytoplasm[weak,reticulated]	y	y
Tb927.5.990	Tb05.28F8.360				cell line generated	L9004_20170614 D6	CTACAGCAGTGCCACTTTCGTTTTCATCCGATAAGCCCACTGGGCCGACAGCGTTTGTTCCGCGTGCTGTGCGAAAAAGAGGTTCTGGTAGTGGTTCC	TCCATTTTTTCCTTCGCTTTGTTGCGGCTGCGCCTGCCGCTCCGCTGAACATGCTAAACAACAAGAGCCTTAACTCCGTCCCAATTTGAGAGACCTGTGC					nuclear lumen	n	n	cell line generated	U8517_20161031 H8	GCTGTCCTTTCTTTTTTTTTGTTTCACTGGATGAAAGGCGCCAGGAACTATAACAGTAACTCCCTGCTTCAAGATTGGGAGTATAATGCAGACCTGCTGC	CCTCCCTCATGGCGCCTAACTTTCAAAGGAGGTTCGTCCGAAGGAGCTTCCCCCGTCGGCACCCTGTTGCTTTCATCCATACTACCCGATCCTGATCC					nuclear lumen	n	n
Tb927.6.1110	Tb06.3A7.570				cell line generated	R4216_20180417 B8	ATGGACGCGACGATACTTTATTCCCAAACCGCGTAAATGATTTGTTTCATCTTTTGCGTGGATCAGCTAAAACTGCATATGGTTCTGGTAGTGGTTCC	AAAAATGCACATCTCCACATCATCGAAACACGAAGCAGGCTTTTCCTCATCCTGACACTCCCTTACTGAACATTTGTAGACCAATTTGAGAGACCTGTGC					cytoplasm,nucleoplasm	y	n	tagging attempted	U8517_20161031 H6	ATTTGCACAGTTTGCTGGAGACGAGGGTGAGGAAAGACTTTTTTCCTTGCGGAAGCCGGAGGGAATACCCGACCGTGTGAGTATAATGCAGACCTGCTGC	GATGGTTGCGCACGCCGTTCCGCCTCTCCTTCCTCTATGGAGTATTGCTGCGAAAGAAAGTCACTGCCCGCACTAACCATACTACCCGATCCTGATCC
Tb927.6.1240	Tb06.3A7.770				tagging attempted	R4216_20180417 B11	GCAATCTCTACTTGGAGGTGTCTGAACTGTTGTCTGTGTACTACGACACTATTGATTCTTTGCACCAGACGCCAAAGGCAGGTTCTGGTAGTGGTTCC	AAAATTTGTTGCATATCCGAGTATGCACGTACACGGAGGAGGTGGTTGGTGTACTCCCTCAGCCGGCTTCCTAGCTGTCACCAATTTGAGAGACCTGTGC								tagging attempted	U8517_20161031 H2	GAAAGAGAAGACTACCCCTTACTATTTTGATTGATTGCACCAATATGTCTAGTCAACATCAACTAGCATAGCGAAAGGAAGTATAATGCAGACCTGCTGC	AAGGGCGAGAACTTGTAGTAGCTCTTCAAACTGTCAAGATTCCGCCGCAAATCGCAACGCTGCTTTTGTTTTCGAGTCATACTACCCGATCCTGATCC
Tb927.6.1320	Tb06.3A7.1060				not attempted											tagging attempted	U8517_20161031 G12	AGTGCAAACTAGGAAATTATGAGATTATGTGAGACAGCACCGCTTAAAGGAATGGGAAAATTACCAGCGGAGTCATCGCAGTATAATGCAGACCTGCTGC	TCAAATACCAGTCGTCCGCTGAGAACGTCATCAATAGACATATCCAGGAAGGCACGGCAGGAGTTCTGTTCCTCCTTCATACTACCCGATCCTGATCC
Tb927.6.1360	Tb06.3A7.1130				not attempted											cell line generated	U8517_20161031 G10	AGTGCAAATTAGGAAATTATGAAATAATGTGAGACAGCACCGCTTAAAGGAATGGGAAAATTACCAGCGGAGTCATCGCAGTATAATGCAGACCTGCTGC	TCAAATACCAGTCGTCCGCTGAGAACGTCATCAATAGACATATCCAGGAAGGCACGGCAGGAGTTCTGTTCCTCCTTCATACTACCCGATCCTGATCC					cytoplasm[reticulated,points]	y	y
Tb927.6.1450	Tb06.3A7.1280				cell line generated	R4216_20180417 C1	GTTTTCCAACCTCCAAGCGCGTGCTCCAATTCATGACCTCACAACCCGGTCCCACGCCCGAGCGAAGTAAGAACCTCACTGGTTCTGGTAGTGGTTCC	CCTCAAGGACGATAAATAAATAAATAAATATATATATGTATTTACAACGCTCGAGCAGTTAGAAAAGTCACCACGGAACACCAATTTGAGAGACCTGTGC					mitochondrion[points]	n	n	tagging attempted	U8517_20161031 G8	TGATGTTTCTCCTTTTTTGTCTCTTCTCATTTCTTCTTTTGTTTTCCCTCCCCTTTTTTTTTTCGTCCTAAGCGCAGTGAGTATAATGCAGACCTGCTGC	GGACGGGCGGGTTCTCCCCTCTTCCGTGTCCACAAATGAAGGGGAAGAAGCCGCCTCCAGCAGCGCACGTATGGTGCCATACTACCCGATCCTGATCC
Tb927.6.1530	Tb06.28P18.250				cell line generated	R4216_20180417 C2	GCCTTCGTGAGGGACGTATCGAACAGAACCGTCCCATTGCAGACAGTATTTACGACACGTGGTGTTCTGGTTTCCTTTTTGGTTCTGGTAGTGGTTCC	TACGTGTGTCGTGTTAACCCCTTCCCTTCAAGCGCCATAATAAGATTATGGCGCCCCTCCGCCAAACTGTTGCGATTACCCCAATTTGAGAGACCTGTGC					cytoplasm[25%],cytoplasm[reticulated,weak],flagellar cytoplasm[25%],nuclear lumen[25%]	n	n	tagging attempted	U8517_20161031 G4	AGGAAAAGACAGAAAGGCTGTAGCATAGGTAAAATTAATTAAAAAAAAAATACTTAACCAAAAAAGAACAAAAAGGAAAAGTATAATGCAGACCTGCTGC	CCTCTAGTGACGAGATACTTTATCATATATGCGCCGGTGTCTTGTTCTTCGTGGAGAAGCATCACAATCACGGGCCGCATACTACCCGATCCTGATCC
Tb927.6.1560	Tb06.28P18.300				cell line generated	L9004_20170614 F3	AGCGCATCGGTAACCGTTGTCTTGAGTGGTGCAGTGTGCGAGCCGCGGCCATCGAAACAGAGAAAGTAAAGCAAGCCGTGGGTTCTGGTAGTGGTTCC	GCAAGCCGCTCTCTCCCGTTCTTTCCTCAAATGTTTCATTCCTTCCTGATAATGTTTCTCCCTTTTAATTCCGCCACAGTCCAATTTGAGAGACCTGTGC					nucleoplasm[strong],cytoplasm,flagellar cytoplasm	y	n	cell line generated	U8517_20161031 G2	CTCCGCTTTTTTGTTCTTTATTGTCATTGATTTGTTCTTCAAATGCCTACTCATAGTGTTTTAAAGAAAATAAAGAGCCAGTATAATGCAGACCTGCTGC	TTAAGGTAGAAGCGTTTCACAGGGGCGCACTCGCTTGTGTCAAGCTCGCGCCAGAACCACTGCCTAAGTTCCTCTGGCATACTACCCGATCCTGATCC					nucleoplasm[strong],cytoplasm,flagellar cytoplasm	n	n
Tb927.6.1620	Tb06.28P18.410				cell line generated	R4216_20180417 C4	GTAGTGATGATGGAGGTGAAGTCAATAATTCAGTGGCTTGTCCAAGTGTTAGTGTGGAGGGAGGTGGGGTGTCTCACGTGGGTTCTGGTAGTGGTTCC	TTCCCCAATCCCTGTGTGTCACGCATTCGTTTCATTAAAAGGAAAAAAAAAAGGAAAAAGGAACATACAAAATGGAACATCCAATTTGAGAGACCTGTGC					endocytic,cytoplasm[weak]	y	y	tagging attempted	U8517_20161031 F12	TGTGTGTGTGTGTGTGTCAGCAGGTAAAGGGATTGAAAAGAGGAGGAAGAACAGTTTTTAAGGGGGGGAAGGAAAAGTGAGTATAATGCAGACCTGCTGC	GCTTTGCTTGCTTCGGAGCAAACTTTTGAAACATGTAAACGGAGCTTGATGTCATGAAACGTCCGCCGGAAGAATTCCATACTACCCGATCCTGATCC
Tb927.6.1690	Tb06.28P18.550				cell line generated	L9004_20170614 F9	TGCATCCGATAGTGTCTGTGTATCGTGGTGGACCCCATACCCCAGTGGATTCATTAGTAATGGAGTGGCCAACTGAACCAGGTTCTGGTAGTGGTTCC	AAAGAAAAAGCAGGTCCCAGCAACAGTAAAGAAAGACTAAAACGTAAACAACTACAGTCAAAACCGACCAGCACAAACACCCAATTTGAGAGACCTGTGC					cytoplasm[weak,reticulated]	y	y	cell line generated	U8517_20161031 F10	AAGCAGTGTGTCGCTAAGCACATATAATATACATAGATATACAAATATATATATATATATATATATATCGTAGATTCGTAGTATAATGCAGACCTGCTGC	GTGCCAAGAACACAACACGGATACTCAATGTGTGCATCACAACCGACAACGGAGTGTACGAAATTTTTCAGACGCTCCATACTACCCGATCCTGATCC					cytoplasm[weak,reticulated]	y	y
Tb927.6.1750	Tb06.28P18.650				cell line generated	L9004_20170614 F11	CAGCCACAGCTGCCGGTGATACCCGTGATGTTGGAATGGAGATTGACAGGGAATTTGAGGAACTCTTTGGAGGTTCTTCGGGTTCTGGTAGTGGTTCC	CGGTCGCACAACTAAAACACTGCTTGGTCCTGTGTGTTGAAGTTGCAGCAAAACGTTACTACAATGCAAAAAAAAAAATGCCAATTTGAGAGACCTGTGC					endocytic	n	n	cell line generated	U8517_20161031 F8	TTTGTATTTCTTTGGGTGAGAAAGGAAGGGTGGGGGAAAAAAAATAATAATAATAATTTATTTCTTGTTGTAGTTTACGAGTATAATGCAGACCTGCTGC	AGTGACTCCGTTGTCACATATTGCGACTCACATCCTACCTTGTCCAGCAGTTCAAAAAGTTTCTCAGTTGCTCCACTCATACTACCCGATCCTGATCC					cytoplasm,endocytic[25%],glycosome[25%],cytoplasm[50%],flagellar cytoplasm[50%],nuclear lumen[50%]	n	n
Tb927.6.2040	Tb06.4M18.260				tagging attempted	R4216_20180417 C8	GCCCACCTGACTTCACGCGCGCTGCGAAGGAGTCGGCTGTGAAGGGTGGTGTATGTAGGGAAGAGCGGGTAATCGTCTTGGGTTCTGGTAGTGGTTCC	CGAGGACAGAAAAAGAAGCGCCGGGACACTCCGCAGCACCGATGAGAACTCTCACGCCACTGCGAAGATGAGAGTGGGCACCAATTTGAGAGACCTGTGC								tagging attempted	U8517_20161031 F4	CAAAGGGTGGAACTGGAAACGATACATATAAACTTGTATACTTATATATTGGAAAAAAAAAGGGTGTTAGACTTAGCCAAGTATAATGCAGACCTGCTGC	CCCTGGCAACCATCATCGCCACCAGTGGCCGCCGCTTGTCCCCGTGCATTCGATGCCGCCACACTGGGCAAACATCCCATACTACCCGATCCTGATCC
Tb927.6.2100	Tb06.4M18.350				cell line generated	R4216_20180417 C9	ACACTCAGCGTTACCTTGCCAAGACGTTGAAACCTGGCGAGAAGCTCCGTATGAACAAACAGCCGCCTGGAAAGGCCGGCGGTTCTGGTAGTGGTTCC	AAAATTCAAAAAAAAGCGGCAGTGATACCGCACACAGTAAGCTAAATAATGTATTGCGTCTCCCGTAGCAGATTTCCCGCCCAATTTGAGAGACCTGTGC					cytoplasm[patchy]	n	n	tagging attempted	U8517_20161031 F2	AAAGATTCTATCACCTTTACTTTTTTTATTTTTTACCCTACTTATCACAGGTCTCACTGTAAAAGCAGCAAGGCAAGATAGTATAATGCAGACCTGCTGC	TTCTTCTCCTGCTTGCTAACCTTCGGCGTCTGGTTTTTCACCTTGCCGGCGCGGGCCAGCGATCCGTGGACCTTCCCCATACTACCCGATCCTGATCC
Tb927.6.2130	Tb06.4M18.380				tagging attempted	L9004_20170614 H5	AGCGACAAAAAGCGTTAAATTTACCTTCTAGCGACGAGTTGCGCCTCCGGGAATTGATGCAGCGTGGTGGTACCTCTAACGGTTCTGGTAGTGGTTCC	CCCCCCCCCCCCCCCCCCCCCGGTGGAAAAGGCCGACACCTCCGTTGAGAGGGAAATGGGGAACAAAAGGGACAATACCGCCAATTTGAGAGACCTGTGC								cell line generated	U8517_20161031 E12	TTCCCCCCACATCCACTTCGCTTTGTTGAAGTGCTACCGCTTCTTTATAGGAGATTGCTTGTCACAAAAGAGCCAGCAGAGTATAATGCAGACCTGCTGC	TATCTTCCGTAATCGCCTCCACACTCCTCGTTACACGGTAAGAGGTCAGCCATGTCCTTCTGACTTTCAACTAAAGACATACTACCCGATCCTGATCC					cytoplasm,flagellar cytoplasm,nuclear lumen	n	n
Tb927.6.2240	Tb06.4M18.620				cell line generated	L9006_20170608 A3	ACTTTGTGATGTGGGTGGCCGCCGTCCAAAGGGTGCAGGAGCAACGTTCATCTGCAGGAAGATTTGGTCCCATACATTCAGGTTCTGGTAGTGGTTCC	GTCACACACATACTCGAGTGCGTATCCATATCTCTGCATAGATCTATATATGTATCAATCTACTTTTTTATTCTTTGGTACCAATTTGAGAGACCTGTGC					cytoplasm[weak,points,reticulated]	y	y	cell line generated	U8517_20161031 E10	ACTTCTGAGACGGTTGAAGGGCCGTGAAGAGCAAATTTAGACTGACAAGAGGAATAAAATAGCTTGTAGGAGCTGATGCAGTATAATGCAGACCTGCTGC	GCTGGCAACACCGCCCTCGTTGTCGCACCAACACAATGCGATGAGGGGGCATTGTCCCTAAAACTCCATAGCCCAGACATACTACCCGATCCTGATCC					transition zone[25%],cytoplasm[points,reticulated]	y	n
Tb927.6.2310	Tb06.4M18.710				cell line generated	L9006_20170608 A7	GGCCGAAACTGCATTTATATTGTATGCATGGAAAGATGCACTTAATGTGGTTCGGTTTGTGTATTTCTAATTTGCTGCTGGGTTCTGGTAGTGGTTCC	GAGCCAAAGAAAGGAAGAAGAGACGTAGGGGTCCTCATACGAAACACAGAATACTATCGAGTGCCCACAAACGTCAGCAACCAATTTGAGAGACCTGTGC					cytoplasm[weak,50%,points,reticulated],cytoplasm[25%],mitochondrion[25%],flagellar cytoplasm[25%],nuclear lumen[25%]	y	y	cell line generated	U8517_20161031 E8	TGCTCACGTGAAGAATAAACGAATTCTGTATTTTGATTGTGTCTGTGCCGTGGACGTAGTGAAAGGAACGTCGCGCGGGAGTATAATGCAGACCTGCTGC	TCCCTCCAAAACTCATCCGACCGGTCTGTGTTAATGATGGCGTTACGTACCTTCTGCGACGTGTAAACCATGAAAAGCATACTACCCGATCCTGATCC					cytoplasm[points],kinetoplast[region,<10%],mitochondrion[25%]	y	n
Tb927.6.2410	Tb06.4M18.900				cell line generated	L9006_20170608 A11	GCAAAGCAGCAACCTCTGGTGATGTGGACTCCGGCACGAACGATTCTAATGTAAAAGACGGATCTACGAAGCATGCGGATGGTTCTGGTAGTGGTTCC	ATTAAAAAAAGTGAGAGAGAAACATTTGAGAACGATGCTGCTCTTTGCAAACGCACCCGCAATTATGCTGGTAACCGTGGCCAATTTGAGAGACCTGTGC					nucleoplasm,cytoplasm[weak,points,reticulated]	y	n	cell line generated	U8517_20161031 E4	GATTTGCTCCGCTCCGTAATCATCTAACTGTTTAGGTGTAGTTTCAACCGTGTGGGTGTGTTGTCTGTAACATTAGTAGAGTATAATGCAGACCTGCTGC	GAAGCGGACGGCTCTTGGACTCCATCCGTGCGAGTGTGATTGCTCTGCGTCCCAACGGACTCACCCCATGGTCTCTTCATACTACCCGATCCTGATCC					nucleoplasm	n	n
Tb927.6.2460	Tb06.4M18.1010				cell line generated	L9006_20170608 B2	GTGAGGACGTTATGCAGGCGAGGGAGCGACTTCAAAACCGCATAGCCGAATGGTTGAGGAACGCGAAGGCGCACCGTGAAGGTTCTGGTAGTGGTTCC	CTCATAGAGAAGGTGCCGTTTCTAGCCAACAGCACAATACCACACATACACGCACACGCACTCTCTATCATTCTTCTGCACCAATTTGAGAGACCTGTGC					cytoplasm,nucleoplasm	n	n	cell line generated	U8517_20161031 E2	AAGGATAGTATTTTAGAAATACATTCAGGTTGGTAAGCAGACACGACAAAGCGTTTTTCTCTCCCTGTTTTCTGCAACCAGTATAATGCAGACCTGCTGC	TCAGCATAGAACTTAACTACGAGAATGGCTTCCCTCTGAATAAAAGACAACAGTTGCTCCAAACTGCTTACCTCAATCATACTACCCGATCCTGATCC					cytoplasm,nucleoplasm[75%]	n	n
Tb927.6.2520	Tb06.4M18.1120				cell line generated	L9006_20170608 B6	GGCAGCAGGACTTGACGGAAAAACTTCGTGAGCAGGTGGCTCTTTTGCTTGCTGAAAGAGAGTTGTACTGTGGGACGAGGGGTTCTGGTAGTGGTTCC	ATATTCCCCGTGATCCCATACCTTAATAATTTGATTAGCTTCGATTCTCCGCCATGTCGTCATTACTTCCCTCCTCTTTTCCAATTTGAGAGACCTGTGC					cytoplasm[points,patchy]	y	y	cell line generated	U8517_20161031 D10	TTTATCTTTGGTTACTCCTATTCATAGAGAGAAATTCAGGGTGTGGGAGAGATTGGGCTGCTACGTTCGTGTCAACGATAGTATAATGCAGACCTGCTGC	TCTCCTTCGAATGACTGAACCGCCACGTGAACATACCACTTCCGCGGGGAAACGACTGTTTCGTTCAGCATTTCCGCCATACTACCCGATCCTGATCC					cytoplasm[points,patchy]	n	n
Tb927.6.2620	Tb06.4M18.1380				cell line generated	L9006_20170608 B10	GGTTCGGTTGGCTCTTGTGTGGAAAACGCGAGGTGCTGCTTACATGTTGGCGGGAAGGGGGTCACCTAACATCTGATTCGGGTTCTGGTAGTGGTTCC	CGTGACCCCTCAATGGGGGCAATGCGTAAATGACCGAAATGTTTGTAGGGGCCTTAAACAACTCATGTACTAAATTCACTCCAATTTGAGAGACCTGTGC					cytoplasm[reticulated]	y	y	cell line generated	U8517_20161031 D8	CAATTACCTTTGACTTTGTGGAGCATAACCAGTATCCCTTTTTTTACTTTCTGTTCGTAGGGTTAGATAGGTGTTTCCGAGTATAATGCAGACCTGCTGC	TTAACACGTTGCATACATATATCAATAACATCCATGAAACGGTCCACTGAAGAGCTGCATCTTACACAATCACGGCGCATACTACCCGATCCTGATCC					cytoplasm[reticulated]	n	n
Tb927.6.2700	Tb06.5F5.160				cell line generated	L9006_20170608 C3	TCAAAACCGGAGAGGTTGTTCAATTAGGGAAGATCCTTCTTCGCAGTGATAATGTGGGTGTCATTCACCCTATTGGCATAGGTTCTGGTAGTGGTTCC	TTCCCCTTTCACGACACGCGCTCTTTGGTTATTGGTGTATTGGTTTCAGTGGCGTGAAAAGATATAACATATCTGCGAGTCCAATTTGAGAGACCTGTGC					nucleoplasm	n	n	cell line generated	U8517_20161031 D6	AAAGAAGGAATCCACAAAAGGTTGTGGAAAGAAGTAAATAACAAGCGGGACTGGACGTAAAATAAATAAATAAGATAAAAGTATAATGCAGACCTGCTGC	ACACACACACGTTGACTCTCTTTTAAGTAACGGTGCACGACAACAGTCGGCTTAACCATCTGCTTTGTTGTGACGCTCATACTACCCGATCCTGATCC					nucleoplasm	n	n
Tb927.6.280	Tb06.28F21.690				not attempted											tagging attempted	U8517_20161031 D4	TTTCTATTTTCCCTCTTTTGATATTCTTCCTTAGGACATAAGATTTCACACACGAAAAGTGTCACACATTCCCGAAAATAGTATAATGCAGACCTGCTGC	GGGCTCCTTGCGGTAAGGTTCCGCCTGCAGTTTCCATGAGGGTACACACATCCTCTTCCACCACCTTCCTGCCAGCACATACTACCCGATCCTGATCC
Tb927.6.2810	Tb06.5F5.330				cell line generated	L9006_20170608 C9	ATAAATGTGGCGTCAGTATGGACCGCATTGTAGAGGAACTTATAATGCTGAAATCAAAAGAGCACGTGAACGTAATCGTGGGTTCTGGTAGTGGTTCC	GTAAAAAAGAACTCACAAACATAGTGAGCGGTAACCACATGTGAGGGATTATGTTACTTCCTGTTGTTACGCTACTGTCACCAATTTGAGAGACCTGTGC					cytoplasm[weak,50%,points,reticulated],cytoplasm[50%]	y	y	cell line generated	U8517_20161031 D2	AGAAGTGTCGGTTTCCCCTCTCCTTTTTTTTTTTTGGAACCAAGTGTACTGTTCCGCCTCTTGGCATTGATACTTTTAGAGTATAATGCAGACCTGCTGC	ATCGCTGTGAGATTATGTGGTGGATATTGGAATGAAACGGACTGTAGTTCTACTAGCGGATCGGTAAATGACAGTGCCATACTACCCGATCCTGATCC					cytoplasm[points,reticulated]	y	y
Tb927.6.2830	Tb06.5F5.350				cell line generated	L9006_20170608 C11	ACCGCGATATCAGCGCAATTGTTTCGCAGGGAATAGTCATGCAAAAATTGTACAATAGCGCCCTTGCACATCTCGCGCAGGGTTCTGGTAGTGGTTCC	ATGAGCCGTAAATTCAGCATTCCTCTTTTCAAATCCCTCGCTTTGTTTTATTTTTATTTTTAAAACAATCAACTCATTTGCCAATTTGAGAGACCTGTGC					cytoplasm[weak,points,reticulated]	y	y	cell line generated	U8517_20161031 C12	AACGTTACGTACTCATACGCCCACAAAAATTTTATTATTCATTTTCCGCACTATCAAGTCGTGGAATCAGTTACTGTAGAGTATAATGCAGACCTGCTGC	TTGTTCTTTGTGTTGTCTGCACCTCGTTCATCAGCAGCTGTAAACTGGCGCAGCACCGCTTCCAAACCGCGTTGGAGCATACTACCCGATCCTGATCC					cytoplasm,flagellar cytoplasm	y	y
Tb927.6.2870	Tb06.5F5.470				tagging attempted	L9006_20170608 D1	ATTTCACAACTGTTGTCGTCAATAGAGACGAGTTGAACATATCCGATGAAACCTTTATGGAGTTACAACAGCGCTGTGTAGGTTCTGGTAGTGGTTCC	CTCTTGACGGAGACAAAAAAAACTTCATAAAAACTTTGAGGTATTGTGATGATTCTCGCACGGCAAATATTATCTGTTATCCAATTTGAGAGACCTGTGC								cell line generated	U8517_20161031 C10	ACACATATATATATTGTTAAAACTTGTGGTAGAAATAAAACGAAAAAGAAAAGAAAAAAATAAATTTTCTTTGCGAGTTAGTATAATGCAGACCTGCTGC	CTCCAAGTGGGCAAATGCCGGAGAAGTGCCCAATCAACAGAAGAAGGTAGAGCACTACCACTGATTGAAAAACGATACATACTACCCGATCCTGATCC					endocytic[weak]	y	y
Tb927.6.2920	Tb06.5F5.580				cell line generated	L9006_20170608 D3	TTTCAGGGCAGACTACTGTGCGACCCAGCGGTGGTTCTTCATGGTTGCCCGAAGGAGAGGTAATTGAGGAGTTTAGCGATGGTTCTGGTAGTGGTTCC	AGACAAAAATTGGACGTAACACATACGTGTGCCATTCGCTGCTGCAAATGCCGATAGAACCCCAAACCCGGATACAAATTCCAATTTGAGAGACCTGTGC					nucleoplasm,cytoplasm[weak]	y	n	cell line generated	U8517_20161031 C8	CTCTTCGCGTTGCTCTTTTTCACGTGCTCGAGTGTTGCATTCATGTGACGCTTCACCATGGGAATATCACCAATTTCTGAGTATAATGCAGACCTGCTGC	AGAGCTTTAGCAGTAACCGACTTATCTGAATCGACCACTACGTTATTGTTAGCGCCACCGTGCTCAGACAGAACACCCATACTACCCGATCCTGATCC					endocytic,cytoplasm[reticulated,weak]	n	n
Tb927.6.2950	Tb06.5F5.620				cell line generated	L9006_20170608 D5	AGCGTCCCATAGATTATTTGTACATCCGTGCATCTGGAAGAATAATCCCTGTTGACCCAAGCGACCGCTGGCCCTTTTGTGGTTCTGGTAGTGGTTCC	TGCACGAGGACACGAGAAACCGTAAACAAAAGATAAAGTACATGAAAACAATACAAATAAAAAACTCTCAAAACCGTACCCCAATTTGAGAGACCTGTGC					transition zone,cytoplasm[weak,points,reticulated]	y	n	cell line generated	U8517_20161031 C6	CGAGCAACCAGTGTGCAAGGTGTAAGTTTTTCTTTGTTTTTCTGTATTTGGACTAAGAAGTCACTTTGTATGGTATAGTAGTATAATGCAGACCTGCTGC	CGCAACTCCACTATCTGAAAATCCTTAGAAGTATCCGTATTTGAGTTTCGGTTGTTTAAACCATCTTCCTTGCCATCCATACTACCCGATCCTGATCC					transition zone,endocytic[weak]	n	n
Tb927.6.3030	Tb06.5F5.750				cell line generated	L9006_20170608 D11	TCGGCCCCATGGGTTCTGCAATCGCATTTGGTATTATGTCACTGTGGTTGTCGAATGCTGTTCGCAGTGTAGCAACCTGTGGTTCTGGTAGTGGTTCC	GATTCGCGAAGAGCTTACGTAGGGAACAGTTGATAAAACAGCGAGAACAGCAAAAGTACTAAACAACACATGAACACCGACCAATTTGAGAGACCTGTGC					cytoplasm[weak,reticulated,points]	y	y	cell line generated	U8517_20161031 C2	TCTTCTTTTTTTCTTTTGGTGGCTTCTGTGATGACACCAGTTCATCATTCTATCAAATTCCTTTCGATCATTTTAGTTAAGTATAATGCAGACCTGCTGC	ACGTTAATGGCGTCTTCCAGTAGCTCGGGCCATTTGCGAAGCAAAAATAACTTCTCCTGATTCGAATATTTCCAGCTCATACTACCCGATCCTGATCC					endoplasmic reticulum	y	y
Tb927.6.3080	Tb06.5F5.830				cell line generated	L9006_20170608 E3	ACCATTTTTTGGCTTCTCAATCTGGAAGGTGCGATGGTGATGATACTGAGGAATGTGGTTCTAAAAGGGAAAGTGGAGAGGGTTCTGGTAGTGGTTCC	ACTTCTCCTTCATTATATACTCTGCACACGTTCATACATGTAAGTGTAATGCACTTGTATTCACACAAATAAAATTTCAGCCAATTTGAGAGACCTGTGC					glycosome	y	n	cell line generated	U8517_20161031 B12	TTCAGAAAGAGTATGAAAAAGTGGTGGAAAATAAACACAGCATCGCTTTAGTCCTTTTTTTTTTTTACTTGCATGTAATAGTATAATGCAGACCTGCTGC	ACTTCAGTTGCGCAAAGCATGAAGGCAGCAGTGGCTTCATCAACTATAGAATGACGGTTATTGAAAGAAGTAACGGGCATACTACCCGATCCTGATCC					cytoplasm[points]	y	y
Tb927.6.3120	Tb06.5F5.890				cell line generated	L9006_20170608 E5	AAGCGACCATGGAGGATTGCCGCGTGGAGTTTGAAGAAGCATTAAAACAAAAAATTGTGACCGCAAAAACAAGAAGATCAGGTTCTGGTAGTGGTTCC	TCACAATACAGAAGCCTTCTCGTTTTATCCCTGTTTCCGCAATCATTATAGAAAGGGAGAAGTATATCACATCTTCACGGCCAATTTGAGAGACCTGTGC					cell tip[posterior],cortical cytoskeleton	n	n	cell line generated	U8517_20161031 B10	CTTCACCTCGCTTCACTTGTTTGCTATACCTTTTCCATTCTTTCAAAGTTGACGAACATTTTTGTTTTCAGTAATTTCAAGTATAATGCAGACCTGCTGC	TATGCTTTACTTATTTCTTCTTGAGTAGCCTCCCGGTTGACACCGAGTGTACGATAATATGCAGTCTGATTTTTTTGCATACTACCCGATCCTGATCC					cell tip[anterior],cytoplasm[points,weak]	y	n
Tb927.6.3170	Tb06.2N9.900				cell line generated	L9006_20170608 E9	TCGTTACGAAACGGCAAGAGGAAAGAACAGCGTCAAGCGTTCTCCAAGGAGCTAACTCGACTATATCGGTGAAGAAGGAGGGTTCTGGTAGTGGTTCC	TTGATACAAGAAATGCGGAACCCATCGAAAGGGAAGGGGAAGAAAAGGATTTTGTTCACAATAGTGGGCTCATACAGATACCAATTTGAGAGACCTGTGC					nucleolus[strong],nucleoplasm,cytoplasm[weak,points]	y	n	cell line generated	U8517_20161031 B8	CGAAGCTATGACGTCCAGTCGTGCGGCAGGGCGACTACGTTCCGCTACGAAACGAACTGAAAAGATAAAGGAACAAGTCAGTATAATGCAGACCTGCTGC	GAAACCGATTGCGTTTGTTCTAACATTTTCCGCTGTGAAGGGGGTATCGTCCTGCGTGACACAGACGTGGAAGATTTCATACTACCCGATCCTGATCC					nucleoplasm[50%]	y	n
Tb927.6.3190	Tb06.2N9.860				cell line generated	L9006_20170608 E10	TTACAGACTCTTTTATCATGGTTACTCAACAGACCCTTCCGGAAATCTACTTCGATAATTCTGACGAAGAAGAAAATGAAGGTTCTGGTAGTGGTTCC	CAAAGGGCATATAATAGCACCAAGTCGCATGGTGAAGTTAACAAACGCGCATAACTTTTCACTAAGTAGCGTGTGTGACACCAATTTGAGAGACCTGTGC					nucleus[points],cytoplasm[weak,points]	y	n	cell line generated	U8517_20161031 B6	AAGGCTAGACTGTTTCTCTCTAATTCAAAGGTGTGTGTGTTGAGGGGGAAGTGAAAATATAAGAAACATATGTTTATTTAGTATAATGCAGACCTGCTGC	TCTTCACACGTCGTGAGCGATGGGGAGCATTGGTATAAACTGATGCACACCGTCTCGATAGACATGATGGTGCTTTCCATACTACCCGATCCTGATCC					nucleoplasm[25%]	y	n
Tb927.6.3320	Tb06.2N9.650				cell line generated	L9006_20170608 F4	CGTTGGCCGTGCGGGTGGCATTTGCCATTCTTCCCATTGTTTTGGCACTGTGGGGTTATGCTTGCCCCTTTGTGGCCTGGGGTTCTGGTAGTGGTTCC	CCACCCCTCAGACCAAATGCCTTTTCGTGCACCTTTTTAGTATACCCTGCCCTATTTCTCTTTTTGATTCTTTCGTTCATCCAATTTGAGAGACCTGTGC					endocytic	y	y	cell line generated	U8517_20161031 B2	TTTCACATGCACATTTGTCGATGATAACGTACAAGTTGGGCTAACGAAAAACGAAGCAGAGTAAGTATAAACCACGGAGAGTATAATGCAGACCTGCTGC	ACAACATCGTTGATGCCATCTGCTTCTTCCTCAACCTCAACATTAAGAGGGCATTCAATCAGAATGTCTTCGGTGCTCATACTACCCGATCCTGATCC					endocytic[strong]	n	n
Tb927.6.3360	Tb06.2N9.610				cell line generated	R4216_20180417 D4	TCCACCGACCCCATTCCCCATCAACAGTTGACACGGCACCACCACCCCGCGCGAATCCACTAGATGAAGTGCTGGACTTTGGTTCTGGTAGTGGTTCC	ACGGAATTGTCGGTAAATTAAAAAATGTCGGGAGAAAATATGTAAAAGTATGCGGTGTTACATTTTTAAAAAATTCTTATCCAATTTGAGAGACCTGTGC					mitochondrion,antipodal sites	n	n	tagging attempted	U8517_20161031 A12	TTTCTTTTTTAATTGTCTGTAAATATGTATTTGCGGTCCTGCTCAGCCATAGTTAATTACGCCCACTAGCAAAGGGCAGAGTATAATGCAGACCTGCTGC	AACTCTAATGCAGAGTGGAGAGTGATAACGGCGTGGCGCCGCCGGGTAAGCAAACCTATGTTTCCCCGCAATGATATCATACTACCCGATCCTGATCC
Tb927.6.3410	Tb06.2N9.490				cell line generated	L9006_20170608 F8	TTGCGCAAGCCGACACTCCACCGAAAAGGGCAGCCTGCCCGGCGCCGACAACTGCGCGTCGGGACACCCCTCCCCACGGGGGTTCTGGTAGTGGTTCC	AAAAAAAGAAATAACCGATTTTCACTCTATTTGTCACATCTCCAGAGTAAAAGGTTTCCTTTCAACTGTGTCTGTGTGTGCCAATTTGAGAGACCTGTGC					cytoplasm[reticulated,points,weak],axoneme[proximal]	y	n	cell line generated	U8517_20161031 A10	CCACGCGAGCCCGACGTGTACATTAAGCCGCATCAACAGCAACGACAACACAATTTGTTTTTAAAAAATCAAAACAAATAGTATAATGCAGACCTGCTGC	GATGAGGGCCGTGCCGATTCAGCTGCTTTCCCAACTTTAACCAAAGGGGCTGTTCCCGGTCTCTTGTTCTTTAGTGTCATACTACCCGATCCTGATCC					axoneme[proximal,cell cycle dependent],cytoplasm[points]	y	n
Tb927.6.3450	Tb06.2N9.420				cell line generated	L9006_20170608 F11	CAGCCATCTGTTGGCACCCCATAGAAAATGTGCTCGCCATTGGAACATCAAATGGTGGAGTCCAGTTGATGGGGCAACGGGGTTCTGGTAGTGGTTCC	AGGTTAGACATTTAAAAGAAATATATTGGAAAAATAAGAAACTGGAAATATGACCCGTACATTTTTTTTTAGACATAAGTCCAATTTGAGAGACCTGTGC					cytoplasm,flagellar tip,flagellar cytoplasm,nuclear lumen	y	n	cell line generated	U8517_20161031 A8	CATCCTTTACTTCGTGGAGACTATCGCGGTATCATATTACCAAGAGTAAAAGATCTGGGGAGATAAAGATTTCCCATCCAGTATAATGCAGACCTGCTGC	TGTGACGATAGAGCCATGCAGTTCACAATTCCCCCATTTATCTGGATAGCGCGAGGCGTAGCTCCCGTTTCCTTATACATACTACCCGATCCTGATCC					cytoplasm[points,strong],cytoplasm,flagellar cytoplasm,flagellar tip	n	n
Tb927.6.3470	Tb06.2N9.400				cell line generated	L9006_20170608 G1	GGGAAGAGGAAGAAGATGTGGTTGGCGCAACGGAGCGGCGCCTTTTTGCACTGGATGACTTGGCGCAGAGGCTCGCTGTTGGTTCTGGTAGTGGTTCC	ATACACATCAAAACACAAACTAACACATTACTCAGGAGTTCAAAACTGAAAAAAATTAAAAAATTAAAAAATAAAAAAAGCCAATTTGAGAGACCTGTGC					microtubule quartet,cytoplasm[weak],flagellar cytoplasm[weak]	y	n	cell line generated	U8517_20161031 A6	CCGTCAAAGAAGTTAGGAGAAAAAAGTAACCTGAACCGTGTTGTTTCTGCAAAAGCGTTCACAACACACAAGGAGACCTAGTATAATGCAGACCTGCTGC	CATCGCTCCAGTTGCACATCAATTTCTTCCAACAGTTGCACAGTTCGCGCATCGTCAACCATGTTATTGTTGAGAAACATACTACCCGATCCTGATCC					cytoplasm[25%],cytoplasm[points],microtubule quartet[<10%],flagellar cytoplasm[25%],nuclear lumen[25%]	y	n
Tb927.6.3490	Tb06.2N9.250				cell line generated	L9006_20170608 G3	ATGAAATGGTTCTCCCACCCGCTTATGCCTCACGCTTCCGCCATGATCCGTACAGTTTTTACAGCGTAAGGTTGGAGGATGGTTCTGGTAGTGGTTCC	AGTTTTTTTTTCCTTCTTTTTTTTCTCTTTTTCTTTTTTTTTCTCTTTTTCTATTTTTGTTTTTCCCCTTTCCAAATGTCCCAATTTGAGAGACCTGTGC					cytoplasm[points,strong],nucleus[points]	n	n	cell line generated	U8517_20161031 A4	AAAAGCAAGAAGAGATAACCCGGAAGGAAAACAGGAAGGAAAAAAGAGAGAGAAGAAGAAAAGAAAAAGGAGAGCGGCAAGTATAATGCAGACCTGCTGC	CTGCGTCCATTACGTGAGCCACTGAAGCTGAGGCTGTTTTCTGATCGCACGTCGGAAAGAGTGGGTGTTGAAATGTGCATACTACCCGATCCTGATCC					cytoplasm[patchy,points],nucleus[points]	n	n
Tb927.5.980	Tb05.28F8.370				cell line generated	L9004_20170614 D5	GCTACCTAGACGTGGACCTCAGTTGGAGGTTCACGGAGTTGAGGAAGCGATACAAGGAACTGGAGGACATGTTGCGTGTTGGTTCTGGTAGTGGTTCC	GTAAACAAAAAAGAGAGGAGTTGTACTAACTGCACTGGGAAACTAGTACCGCACATAGGGCCCTTGCACAAATGCGCTAACCAATTTGAGAGACCTGTGC					mitochondrion	y	y	cell line generated	U8517_20161031 H9	TTTTTTGAGGCGCAGTGGCAGTATATGTATATACGGTTGTGCTACCTCTGCTCTATTTCTTCTGTTAAAGCGGTGAGGGAGTATAATGCAGACCTGCTGC	TGGTAAGGCTCACCAGATGCTAGATACCCCAGGCTCCCACCTCTAAGAAGATGCTTCGCGCTGTCCAACAAACGCTTCATACTACCCGATCCTGATCC					cytoplasm	y	y
Tb927.6.1100	Tb06.3A7.550				cell line generated	L9004_20170614 D8	GAGCCCATGCCCAAAAAAGGTGGCAGCGCGGATGTGTTGACGTATCGGAGGCCCATGTGTACTATGAAGAGGCGCACGAGGGTTCTGGTAGTGGTTCC	CCTCTTCCTCTTTATTTCTTTCTTTGTGTGTGTCCTCACCAGCGATTCATCCATTTGACTTGCGCCAGTTATTTCTTTTCCCAATTTGAGAGACCTGTGC					flagellar tip,flagellum[distal],cytoplasm[weak,reticulated,points]	y	n	cell line generated	U8517_20161031 H7	TTTATCACCAACAGCAGGAATAAACCGTTCCGATTGGTATACACATACTCCACGTAAAAGCGCGGGAGTTGGCTGGAGCAGTATAATGCAGACCTGCTGC	CTTTTCCCCAGCAGATCGTCTGCAGGAACGGCAGCAGCATCGGTCACAACCTTCAAACAATCACAAGAAGGCGCGCACATACTACCCGATCCTGATCC					cytoplasm[reticulated,points],flagellar tip	y	n
Tb927.6.1130	Tb06.3A7.590				tagging attempted	L9004_20170614 D10	GGAGTTCCACCGTCGACGGGACCCTATATTGCTCGAAGTACTGCCACGCCGTGGCGTCGGCAGAAACAATCACCCCCGCTGGTTCTGGTAGTGGTTCC	AAAAAGTACTTGTTTAAGCTACAAAACGTAATTTCAGCACCCGCGCAACGGCGTGCCCCTTTTCGCTCTCATACAGTCAACCAATTTGAGAGACCTGTGC								cell line generated	U8517_20161031 H5	TGCGTGTACGTAATTTTCCTTGGACCATGCGCTCATGCTTAACTTCTTCCTTTACTTCGACTGCACAAGTGACCCATTAAGTATAATGCAGACCTGCTGC	TGCGAAATCTCGAGGCGACGACCTTGCCATCGCTGAATCGCAACGACGGCAACACTGCGAAGATCGGACCTCCGCCCCATACTACCCGATCCTGATCC					cytoplasm[reticulated,points]	y	y
Tb927.6.1210	Tb06.3A7.710				cell line generated	L9004_20170614 D12	ATCCCCAAACTGTACGCTGCCTTTGGGAAAGGATGGATGATGAGGATAGAAGGAAAGTTGCTTCTGTCTTGGGAGCTAGGGGTTCTGGTAGTGGTTCC	GGACATGGCAACCCCATGTTGCACATTCCTCCGCCATTCAAGCAAAGGACGAGAGGAGGCGCGTGAGATACTAACAAAGACCAATTTGAGAGACCTGTGC					cytoplasm[weak,points,reticulated],kinetochore	y	n	cell line generated	U8517_20161031 H3	GTAGTTTACTATAGTTGGTGTTTCTATTGTAACCGTTCCTTGTCTTTTTTTTAAAAAAAGAAAAAGATCATTGTGCACAAGTATAATGCAGACCTGCTGC	TCGTACGGGTTAATGGTATTCATTTTCCTGCAGCCAGTCATCCGCTCAGGATCTAATGTGTATGGTAGAATGGAATGCATACTACCCGATCCTGATCC					kinetochore	y	n
Tb927.6.1270	Tb06.3A7.820				cell line generated	L9004_20170614 E3	CTAATGTTGTATATGAGGCGATGGCAAACCCAACGGACCATAATGTGGGCGAGGAGCTCAAGAAAACATTCACTATATTCGGTTCTGGTAGTGGTTCC	ACTATCGGCATTGGACTCTCCCCCCTTTTGGTTCTTCTTTTTCTCCGTGTTAAGAACAACTGGAGGACAAGAGGTACTTACCAATTTGAGAGACCTGTGC					cytoplasm,flagellar cytoplasm,nuclear lumen	n	n	cell line generated	U8517_20161031 H1	CTTTTTTTTTTTGCGCTCATTTACCTCATGTTGCGATGGATTGTTTTTGGATGAGCTAAAAAAAATAAATAAACAGTTGAGTATAATGCAGACCTGCTGC	ACACCAAACATACCGCCGCGCGCAAATCCGTCCTGAAGATGATCATGTGTCCCTGTGCCTTGACGGCAGTTGCAAGGCATACTACCCGATCCTGATCC					cytoplasm,flagellar cytoplasm,nuclear lumen	n	n
Tb927.6.1340	Tb06.3A7.1090				not attempted											cell line generated	U8517_20161031 G11	AGTGCAAATTAGGAAATTATGAAATAATGTGAGACAGCACCGCTTAAAGGAATGGTAAAATTACCAGCGGAGTCATCGCAGTATAATGCAGACCTGCTGC	TCAAATACCAGTCGTCCGCTGAGAACGTCATCGATGGACATGTCCAGGAAGGCACGGCAGGAGTTCTGTTCCTCCTTCATACTACCCGATCCTGATCC					cytoplasm[weak,reticulated]	y	y
Tb927.6.1380	Tb06.3A7.1180				not attempted											cell line generated	U8517_20161031 G9	AGTGCAAACTAGGAAATTATGAGATTATGTGAGACAGCACCGCTTAAAGGAATGGGAAAATTACCAGCGGAGTCATCGCAGTATAATGCAGACCTGCTGC	TCAAATACCAGTCGTCCGCTGAGAACGTCATCAATAGACATATCCAGGAAGGCACGGCAGGAGTTCTGTTCCTCCTTCATACTACCCGATCCTGATCC					cytoplasm[weak,reticulated]	y	y
Tb927.6.1510	Tb06.28P18.190				cell line generated	L9004_20170614 E11	TAACAAATTTTAACTGCGGTGAATGGTGGCCGGGTCTGACAAAAACTATGATTCGGCTGATGTGTGGTAGACCACGTTCCGGTTCTGGTAGTGGTTCC	TGGTAACAACTAAGTAGACTGAAGAAAATTTCGCGCAGGCAAAATTTCACATAGGCATTCCCTCCCCCCCAAAAAAAAAACCAATTTGAGAGACCTGTGC					mitochondrion,kinetoplast[region]	y	n	cell line generated	U8517_20161031 G5	TATTATTGTCTTCGTTGTTTTGTTTTGTTTTGTTTTTTTGTTTTTTGTTTTTTTCTTACAGATATCCCCCAATTGAACGAGTATAATGCAGACCTGCTGC	TGCCGCCTTCGGGCCGCTGAAGCCACCTGCCGGAGCTGAAGGCCGCTCCGAAGAGGTCCCGCCGCTCCCCAACGGCGCATACTACCCGATCCTGATCC					cytoplasm[weak,reticulated]	y	y
Tb927.6.1540	Tb06.28P18.270				cell line generated	L9004_20170614 F1	TTGGGTTGTCGGGGCTGGTTGCTGTGCTTCATCTCCTTATTACATTGTCGTTCAAGTTTTACTTCCTTAACTACAGCTTTGGTTCTGGTAGTGGTTCC	GTGGCAGTAATAACACAATAGCAACAAGTGGAAGCAGACACGGCGTGACTAACGTGTAAATATGGCGAAACGATCACCACCCAATTTGAGAGACCTGTGC					cytoplasm,flagellar cytoplasm,nuclear lumen	n	n	cell line generated	U8517_20161031 G3	GAACCTTATTATTAGACAAGGCAAGGAGGGGAAAGAAAGTAACGAGTGATTAGGTAAGGAGAAAAAGAGACACTGTTCCAGTATAATGCAGACCTGCTGC	GGAGGTGCGGCAACCGGTGCAGGGGAGCCACCAAACTCCTTGAAGGGGTCAAACGGTTCATCACTTCTACTGGCTGCCATACTACCCGATCCTGATCC					endocytic[strong],cytoplasm[points]	n	n
Tb927.6.1600	Tb06.28P18.340				cell line generated	R4216_20180417 C3	CCTTCGGTGCTGTCCTCGGTGTCGTCTTCGGTGGTATTGGCGGGTATTATGCGAAGTCGTCTAAGGAACCTTGGCGCAAAGGTTCTGGTAGTGGTTCC	AATCACACAATCACACAAAAACGCCCCATTTTGATAATATAATTACCGTTAGATGGGAAAGTTGCACCTGCTTATTATCACCAATTTGAGAGACCTGTGC					mitochondrion[75%]	n	n	tagging attempted	U8517_20161031 G1	AACCTCTTTTCGATGTAAAGTTTGTTAGAGTGCACTTAAGCAGTGGGGCACCGATCCGTGTGTACATTTCCGAGTCGTAAGTATAATGCAGACCTGCTGC	TCGGTAAAGCGGCGTTGCGGTGTTCGCATGGATGGCACGGCATATGCCATCGCGGGAATCATTATCCGGCGACGCAGCATACTACCCGATCCTGATCC
Tb927.6.1630	Tb06.28P18.420				cell line generated	L9004_20170614 F8	GGGAAGTGAATCAACCATTGTACAGCCCCCATGCAGGTCCGTACGCGGAAACACTTCCAACCTACGAGTTTAAGCGGGGTGGTTCTGGTAGTGGTTCC	CTGTTTAAGGGACTTTCCTTCGCCAAGTGTGTGGACGCACCAAAATAAAAAAAGAGAAAAAAAAACAGGCGTAACTTTCCCCAATTTGAGAGACCTGTGC					mitochondrion	y	y	cell line generated	U8517_20161031 F11	AACGCGAAGTGCCAGACAAACATAGGAGTGGAAAAAAAAAACGGGAAATTTCGTCACCTAAAGTGGTGAAACGAAATTTAGTATAATGCAGACCTGCTGC	ATTGCAGGGTCACAAAATTTCCCTACGGGACGGAATCCAAAGGAAGCATGATAACCAGTCGTGCCAGTGGACGTTTGCATACTACCCGATCCTGATCC					mitochondrion	n	n
Tb927.6.180	Tb06.26F19.110				not attempted											tagging attempted	U8517_20161031 F7	TTTCTATTTTCCCTCTTTTGATATTCTTCCTTAGGACATAAGATTTCACACACGAAAAGTGTCACACATTCCCGAAAATAGTATAATGCAGACCTGCTGC	GGGCTCCTTGCGGTAAGGTTCCGCCTGCAGTTTCCATGGGGGTACACACATCCTCTTCCACCACCTTCCTGCCAACTCATACTACCCGATCCTGATCC
Tb927.6.1980	Tb06.4M18.60				tagging attempted	L9004_20170614 G10	GAGGACCCCCGGCAGAGCGTGGGGATCGGTATAGAGAGTACCTAGCGCAAAGGATGGCGACTGAGGGAGCGAGGCGGTCGGGTTCTGGTAGTGGTTCC	AAAAGAGAGACAGAATTAATGCGATTATCTATGAGCCGCTTCACGCACCAACGACAAAAACAAAAACAAAAACAAAAACACCAATTTGAGAGACCTGTGC								cell line generated	U8517_20161031 F5	TTCTTTTTTTCTTTACTTGTTAATATTTTTCGTTGACATTGCTTTTTTGTTTATCTCCTCCTTATTAGTGTGCGGGTAAAGTATAATGCAGACCTGCTGC	TAATGCCATTGCAATCCCAATGTCACGAAGAAGGTTGTAATAGAAAACCCTATTGTGGAGTATACGGCGGGAATAGTCATACTACCCGATCCTGATCC					cytoplasm[25%],flagellar cytoplasm[25%],nuclear lumen[25%]	y	y
Tb927.6.2070	Tb06.4M18.320				cell line generated	L9004_20170614 H2	CTGCACAGCACCGCGGCCACTGGGTTCTTCGGGATCCGGATATTGCCATAACCCGTGAAGAGAGGCGGACGGACCCATGGGGTTCTGGTAGTGGTTCC	GGCCCCACAAACACATTAAAAGGGAATCTAGTGGGGCTGTGACAATGCCTTCCTCAGCCACCCATGCATGCGTACGCGCCCCAATTTGAGAGACCTGTGC					mitochondrion,kinetoplast[50%,region]	y	n	cell line generated	U8517_20161031 F3	CTCAATGTAGTAGGCGTACTATCGTAGGATCGCAGAACTGTGGGGAGCTGGTGCCTGCGTTTCCACCAATTGGGGTCGAAGTATAATGCAGACCTGCTGC	ATTAGTTGAAGGGCCCCATCCAAAAAAGGGCCAGGGTTGTGGAGAGAGTTAGAACGAAGGGACCGCGACAACCGCCACATACTACCCGATCCTGATCC					cytoplasm[weak,reticulated]	y	y
Tb927.6.2160	Tb06.4M18.470				cell line generated	R4216_20180417 C10	GTTTCGCGTGGTGCTTTTTACGGAGGGAGTCGATGATGACACCTGTTGAAATAGGGGAGTTAGATACCCTGTTGCCACCGGGTTCTGGTAGTGGTTCC	TACCTCCACTTGATAGCAATGAGCAACAAACATGTGGTAAGAACAATATATAACGGCGCGGAAAAAGCTTTGGCTGCGAGCCAATTTGAGAGACCTGTGC					cytoplasm[points]	y	y	tagging attempted	U8517_20161031 E11	ACTTATTTTGTTTGCCGGCGATGAGTTTCTGATTTGTATACTCAACTTGTTCAATATTTAGTTTTTTTTAAATGGCAACAGTATAATGCAGACCTGCTGC	CTTCCGTTCGGGCCAACAACAACTCGCCGCATCCCCCCTAACGGCCGAGTTAATGCACCTCCGAAGCGTCTCATGGTCATACTACCCGATCCTGATCC
Tb927.6.2280	Tb06.4M18.664				cell line generated	L9006_20170608 A6	TGCAGCTCCGTGAAGCAGCACAGCAGTACATGGCTGAAATGAGTGCCCGTCGGCAGTTACAACAGCAGCAGCAGAAACAGGGTTCTGGTAGTGGTTCC	CTGTAGCGCACACCTCAGACAACAGAAATGCACAATATCGGCAGATACCTAGAACGCCGATTGCGGGCAGAGCGTAGCTGCCAATTTGAGAGACCTGTGC					cytoplasm	n	n	cell line generated	U8517_20161031 E9	TCAGGTTAAATAGGGGTAGCCATAATCAGGACTCTGGTGTGTAAAGGCGTGCGTGCGTAGACAGAGAGATTACATCGAGAGTATAATGCAGACCTGCTGC	CGGAGCATGTCCACCCGCTGCTGTCCCTCCATAAGGGCTTTTTCGCGCTCCATGCGCTCGGCCTCCGCAAGTGCAGACATACTACCCGATCCTGATCC					cytoplasm,flagellar cytoplasm	n	n
Tb927.6.2340	Tb06.4M18.744				not attempted											cell line generated	U8517_20161031 E7	TCAGGTTAAATAGGGGTAGCCATAATCAGGACTCTGGTGTGTAAAGGCGTGCGTGCGTAGACAGAGAGATTACATCGAGAGTATAATGCAGACCTGCTGC	CGGAGCATGTCCACCCGCTGCTGTCCCTCCATAAGGGCTTTTTCGCGCTCCATGCGCTCGGCCTCCGCAAGTGCAGACATACTACCCGATCCTGATCC					cytoplasm,flagellar cytoplasm	n	n
Tb927.6.2430	Tb06.4M18.930				cell line generated	L9006_20170608 A12	CTCTTCAAACTCCAGTGAAGTATTTGCTGGAACGGTTTACATCCGCCGATGGGAGGTTGTACGTCACATTTACAGTGTTTGGTTCTGGTAGTGGTTCC	AGCTCACTCACTTTGCCCCACTTTCTTATCAGTAGTAGAAGCTATTTCAGCGCCCATGGAAATGTAATTCATATGATCCACCAATTTGAGAGACCTGTGC					cytoplasm[patchy]	y	y	cell line generated	U8517_20161031 E3	GAAGACACTCCACACATTTGGGGTGTTGGTCCCATTTCCCCGCTCATCAGACGTATTGATTTCAAACGTGTGCATAGACAGTATAATGCAGACCTGCTGC	TCCATAATGGTGCAGTCCGTCTTACTTAGCGACACGATAATTGGTACACCTCCCACGTATTCCTCCGCTTCTGTAGCCATACTACCCGATCCTGATCC					cytoplasm	y	y
Tb927.6.2470	Tb06.4M18.1040				cell line generated	L9006_20170608 B3	TTGGGGCATTGGCAGGTTTGAAGCGCTGGTCGGTGGATTATCAGTGGCGAGCTGTTGACTCTCGGATGCGAGCAGCGTGCGGTTCTGGTAGTGGTTCC	GCACAACCACTGCTGAACTGCACCCCTCTCCATCATCGAAAAAAATACAGCTCACAACAGAGCAGAAAACACCACTCGTGCCAATTTGAGAGACCTGTGC					mitochondrion	y	y	cell line generated	U8517_20161031 E1	CTACGTGATACGCCATTTATTGCGCGTTGTTTACAAAGCTGATTTAGCGGCGGATAATATTCCGTCCCTCTCTTCTTGAAGTATAATGCAGACCTGCTGC	GAACCACCGAGTTTTGTACGACCGCGCAAAAAGTCTCGGTGGCTCCACCGTCCCATCAGGCAGCCGTCTAGACGAAACATACTACCCGATCCTGATCC					cytoplasm[weak,reticulated]	y	y
Tb927.6.2500	Tb06.4M18.1090				cell line generated	L9006_20170608 B4	TCGTTTCTGAAAGAAAAAATGAGCGGAGAAAAAAAAGTGCAGTGAAAAAAATGCGTCAAACGGCTCGCAAAGGGCTGTGGGGTTCTGGTAGTGGTTCC	AAACGTTTTTTTTTTAAACACAACTAAAAAACTGTTGAACTCATAACCATTTGAGTGTACACAATTCCTCTGCAGAAACGCCAATTTGAGAGACCTGTGC					mitochondrion,antipodal sites	y	n	cell line generated	U8517_20161031 D11	AGAGAGTGCTGTGAAGGAAGAGACCAGAGACGAGGTAATTTCCCGCAGTGGAAAATTTGATGGTGATTGTGGCAGCGAAAGTATAATGCAGACCTGCTGC	TGTAATGGAGCGCACGGTGCGGAGTTTACAACCACTTTGGAAAGAAAGTATGAGGAACCTGAAGGAGTTAACCAACTCATACTACCCGATCCTGATCC					cytoplasm[weak,reticulated],endocytic[weak]	y	y
Tb927.6.2570	Tb06.4M18.1300				cell line generated	L9006_20170608 B8	TGGAATTGTGCAAGCTTTACATTTCACGGGAGGATGCGCTTTCTTCAAAAGGGTCTATCATACGTTGGCGGTCGGTCATTGGTTCTGGTAGTGGTTCC	ACAGTCGAACAAACAGACGACAAAATGCACCCAACAAAACGGAACACATATTACGGGAGTTTTCCCCTGCCCCCCCCTTCCCAATTTGAGAGACCTGTGC					cytoplasm[weak,reticulated,points]	y	y	cell line generated	U8517_20161031 D9	CCTAGTGACACTAAATAGAAGGTGCAGTAAAAGGGGTCGTGGTGGTGGTGGTAGGAGACGCACTCAAATTGCGCACCGAAGTATAATGCAGACCTGCTGC	ACAACTACCGGCCACCCCTCGGGGTCATCAGCGATATTACGAGCCAGTGGAGATGCTCCAAAAGTAGTTCCACTGAGCATACTACCCGATCCTGATCC					nucleoplasm	n	n
Tb927.6.2670	Tb06.5F5.100				cell line generated	L9006_20170608 C1	GTGGGAATAAGAATCAATTGTTACATGAGGAGGGAGGTTCCCTTCAGATGAATTTACTTGGAAACCCCACCTCCTGCGAGGGTTCTGGTAGTGGTTCC	ATTATTTTTATGCGATGTGACAATGCCACTGTGAGAGCTATACGAGGTGTCGTTTTTCTTTACGAAAACCCCCACCCGTCCCAATTTGAGAGACCTGTGC					cytoplasm[patchy,75%],nucleolus[75%]	y	n	cell line generated	U8517_20161031 D7	TTTTGAGTTCTGTAATAGCATTTTAGAAAAAAAAATTCACGTGCACACAAACTATCACGTTTATTTTTATAGTTAAAGAAGTATAATGCAGACCTGCTGC	CATGTGGGGTCACTGCCACGTGGTAATTTTCCATTAGTTTGGAAAACCTTAGGAGGCTTACCCGCGGTTTCGTTTGGCATACTACCCGATCCTGATCC					nucleolus[strong],cytoplasm[patchy]	n	n
Tb927.6.2750	Tb06.5F5.250				cell line generated	L9006_20170608 C6	GGAATGTCTTTAAGTACTACGATGGAAAGGCTGACGGTGTGGAAATGATAAAGGTTGTCCCCGGTGCAGGGAAACGACGTGGTTCTGGTAGTGGTTCC	GAGTGAAAACGCAGCTAGCACCACTCCAATCTAACCGAAACGCACGGTTCCACTGCCGCATTTATTTCTTCATTTCCGCACCAATTTGAGAGACCTGTGC					nuclear lumen	y	y	cell line generated	U8517_20161031 D5	TGGACTGTTAAGTGAAGCTGCCACCTCCCCCTCCCTGCTTGAAATTATTGCAGTGCGAAAAAAGAAAAGGAGGGTGAAAAGTATAATGCAGACCTGCTGC	TCCACATCGTGAAACACAATAGTGCATGGTTCTTTGGAACCGTCTGTAACAACACAACTGCTGCCTAAAGTCTCGCCCATACTACCCGATCCTGATCC					nuclear lumen	n	n
Tb927.6.2800	Tb06.5F5.320				cell line generated	L9006_20170608 C8	CCGGGCCACCTGCATCTCCTTGGAACTCGCAGTTTTCAACGATGGCACCGCGTCCCACTCAGTTCCGCCACCGATATTCAGGTTCTGGTAGTGGTTCC	AAAAGCCGTAATAGATTCGTACCTTGGTGCGGCGTCTCCCACGTGAAAGAAGTGACAAAGGATCCATGAGGTGCACTCAGCCAATTTGAGAGACCTGTGC					nucleoplasm[points]	y	n	cell line generated	U8517_20161031 D3	TATATTGGGAAGTGAAAAGCTTTATCTGGCCAAGTTGTTGAGAATATTTCACTACGGGAGGGGATAGAATTTAAACCGTAGTATAATGCAGACCTGCTGC	CTGGTGGAAACATACCCTGATGTGGAACTCGGCACGGCACTTCCGGCCTGCTCAAGTCCCATTTTGTTTCGGGCTGACATACTACCCGATCCTGATCC					nucleus[points],cytoplasm[points,reticulated,weak]	y	n
Tb927.6.2820	Tb06.5F5.340				cell line generated	L9006_20170608 C10	AACTCCAAATGCTAGATCAGATGCGAGATGCCGCTCTATTTGGAAAGAAAAAGAAGGGCCTTCTAACTGGGCAGTTAGCAGGTTCTGGTAGTGGTTCC	ACATGGTGGGAACAAGTACAAGTAAAAGGAGAAATACAATTAATTAGGAAGACAAAGGTTTTAGCGTAACCAAAAGGTCCCCAATTTGAGAGACCTGTGC					nucleolus[strong]	n	n	cell line generated	U8517_20161031 D1	TGCTGTTCAAAAAGGACCTTAGGCTGCAGATATAAACTCAGAGATTATTTATATATTTTGTGATTCTGAGCAACTGCGAAGTATAATGCAGACCTGCTGC	GGCGAACAGAGGTAACCACCATTTGAAGATCTCAGTGGATGTTTGGATTTGCCTCCCGTTTCCGCCGTCCTGTGAGTCATACTACCCGATCCTGATCC					nucleolus	n	n
Tb927.6.2850	Tb06.5F5.370				cell line generated	L9006_20170608 C12	CCAACGTGTCTCGTCTCGTGAGGACGCTTCAATTCAGACTCAAATGCAAAGTACATTTAAAGGCGGACTTTTGCAGCGACGGTTCTGGTAGTGGTTCC	GTCATTGAAACCTTCTCTCTCCCTCTCCCTCTCCCTCTCCCTCCCAATATGCGTAACTGCAAAAGAAGTGACGCCGCACACCAATTTGAGAGACCTGTGC					cytoplasm[weak,reticulated]	y	y	cell line generated	U8517_20161031 C11	GAAGTGAAAGAAAAATAGCAATAGCAATAGCAATAGCAAGAACACACAGAGACGCTACAAGTTTGTTTTTCCAATAGAAAGTATAATGCAGACCTGCTGC	CCGCTGCTGCCGATGTTTGTGATTTCCTGCAGAAACGAAGAAAAAGTATTGAAACACGGCGAAGGCTGAAAGTGGGACATACTACCCGATCCTGATCC					cytoplasm[reticulated,points,weak]	y	y
Tb927.6.2910	Tb06.5F5.560				cell line generated	L9006_20170608 D2	CACACAGTAGTTGGGAAGACGCTGTATGGACGCACTTCCAAACGGAAGACCCTTTTGCGTTAATAATAGAAGACAAACCCGGTTCTGGTAGTGGTTCC	GAATGTAGAGAGAACAATGCCAACAACCACAAAACGAAAATACGCACGAAGAAAAAAAAGGCAAAATATTAGTTCAATCACCAATTTGAGAGACCTGTGC					cytoplasm[weak,points],nucleus	y	n	cell line generated	U8517_20161031 C9	CTTTTTATTATGAAGTGGGAGGTTTTGAAAATCACTTAGTTAGCTACAACAAGTTGCTTCGTTTTATGATGTTGTGCACAGTATAATGCAGACCTGCTGC	GGCACATCATTTGGCTTGTTGACAACTACAAGTTCGTCATTCTCATATATCACGTGAAATAAAGCTGGTGGCGAGACCATACTACCCGATCCTGATCC					cytoplasm,nucleus[strong,50%],flagellar cytoplasm,nuclear lumen	n	n
Tb927.6.2930	Tb06.5F5.590				cell line generated	L9006_20170608 D4	TGGAGCAACTCTGTGCCGAGTACGATACCCTTCAAGAGCTCGTGGAGGCATGCGCAAAAGGAAGTAGGCGATCTGTCTTCGGTTCTGGTAGTGGTTCC	TCCCACTCGCTGCTCTTTTTTTTTCTTTTTCTTTCACACATGACGCTTTCAAAGGTCAAGTAAAACAAAAAGAGAGATTACCAATTTGAGAGACCTGTGC					endoplasmic reticulum	y	y	cell line generated	U8517_20161031 C7	TCGTTAACTAACTGAACACCTCCTCCCTTTTCCGAGGGTTGTAGAAGTTGGAAACTTCCGCTGCACAAGGGTTTCGACGAGTATAATGCAGACCTGCTGC	ATCATTGTATCGATCACTGTGTTGCCCGTCCGCCACGAGGCCATAAAGTTGAAACTTAGCAACGCTGCGTAAGTGTCCATACTACCCGATCCTGATCC					cytoplasm,flagellar cytoplasm,nuclear lumen	n	n
Tb927.6.2970	Tb06.5F5.650				cell line generated	L9006_20170608 D7	GTGCGAAGAAGCGTGCTAGATTTGAAGTCAACATGGAGAAGAAAAAGTTCCACGAGGAACATCGGTGTGGTAACCCAACTGGTTCTGGTAGTGGTTCC	CAAAGGACTATGATTTAACATCTTTTTAAAAGTACAAGACGGATTTGAACAGAACGCACAAGTGAGTGCGATGGAGTAGTCCAATTTGAGAGACCTGTGC					nucleoplasm	n	n	cell line generated	U8517_20161031 C5	TGTTAGAAAAGTAGGAATATTTTCTCCTGAACCGCATCATACAGATTCCGCCATACTTGTGAGTGTGAAGCAAGAGTTGAGTATAATGCAGACCTGCTGC	ATCTTCCGTGAAGGGTAACTGGAGAAATCAAACTGTCTCTCCTTTGATCGAGGTTTTCCTTCGGTGTTGCCACTCAACATACTACCCGATCCTGATCC					nuclear lumen	n	n
Tb927.6.3010	Tb06.5F5.720				cell line generated	L9006_20170608 D9	CGGGGCTGCCGATGAACGAACCGATTAGGGCAGTGATTGGCGTTAGGGAGGATCCTGCTAATTATGACGAAAGAGCAGAAGGTTCTGGTAGTGGTTCC	CCCTCCTCTTTTTCTTTTTCGTAGTGTGGCTACATGCTTACTGTCCTCATGTTCTGTTTTGTGAAAACAGACAAAAAAATCCAATTTGAGAGACCTGTGC					endocytic,cytoplasm[weak,points,reticulated]	y	y	cell line generated	U8517_20161031 C3	CTTTTTGCTTTATATATATATATATATATATATATATATATATATATACGAACAAAGGGAAATTGGTGATCCATTCCTGAGTATAATGCAGACCTGCTGC	TCCCAGGCAAAGCGCCATTCCGCTTTCTTTTGCAACCACGAGGAAATCTTGGTAGAATCATTATTACTACCGTGCGTCATACTACCCGATCCTGATCC					endocytic[strong],cytoplasm[weak,reticulated]	n	n
Tb927.6.3060	Tb06.5F5.800				cell line generated	L9006_20170608 E1	AAGAACTGGAAACTATACAAAAATCCATAGATATGATGATTGCACGATATAATTTACCACCACCACCGATGCCGCGGTATGGTTCTGGTAGTGGTTCC	GGACACCTTACTGAGAAGTAAAATTAGGTGTAATAACTGAAGTGACAAAAACTGGAAGAATACCAACTCCTTGCAGTGCACCAATTTGAGAGACCTGTGC					basal body	y	n	cell line generated	U8517_20161031 C1	TGTACCAGAAAGTGATAAGGTGCACAAGAAAACAGTGCAAACTAGTGTGAAGGATCGTCAGGACGAGTTGCGATCCCGTAGTATAATGCAGACCTGCTGC	GGACTTGTCGTCATCGCCACTTTCGTCGGTTCCTCAATGACAAGGCTGCTCACAGCGCTTTCCCCAAGAAGATTGCGCATACTACCCGATCCTGATCC					basal body,pro-basal body	n	n
Tb927.6.310	Tb06.28F21.590				not attempted											tagging attempted	U8517_20161031 B11	TTTCTATTTTACCTCTTTTGATATTCTTCCTTAGGACATAAGATTTCACACACGAAAAGTGTCACACATTACCGAAAATAGTATAATGCAGACCTGCTGC	GGGCTCCTTGCGGTAAGGTTCCGCCTGCAGTTTCCATGAGGGTACACACATCCTCTTCCACCACCTTCCTGCCAGCTCATACTACCCGATCCTGATCC
Tb927.6.3130	Tb06.5F5.910				cell line generated	L9006_20170608 E6	TTTTAGGATATTACCCGGCACGGGATTACCCAAAGTGGATTGTTGATGCACTTGCTTCTGTCAGTGTTGAGCTCCCCCGCGGTTCTGGTAGTGGTTCC	AACACTAAAAAAGACACCGATTCGTGTTATTGAAACCTTATTCCTTATTCAGCCCTGATGCGTTACCTTTCCCCTAATAACCAATTTGAGAGACCTGTGC					nucleoplasm[75%],cytoplasm[points,weak]	y	n	cell line generated	U8517_20161031 B9	CACCGGTCCAAAACCACCGCAGAGAGCCCGGGCGGGTCTTTTCCACCTGCCACATGGTCCATTGCGTACTCCCATTTTTAGTATAATGCAGACCTGCTGC	CCAAGAATAATTTCCACATCGAGGGATTCCAACTGCTCCACCGTTACACCTTTCAGAGTAGCTTGAGTAGCGACGGGCATACTACCCGATCCTGATCC					cytoplasm[weak,reticulated,75%],cytoplasm[25%],flagellar cytoplasm[25%],nuclear lumen[25%]	y	y
Tb927.6.3180	Tb06.2N9.880				cell line generated	L3953_20170222 A3	GCGATGATCCCACAAAAGCAAAGTTGAGTCCGGATATTTTAGCCATGCCATTACGAGCGGGACTGCGACGTTCGTGCCTGGGTTCTGGTAGTGGTTCC	AGAAATGTTAAAGCGACAAAGCCTCTGCCGACACGCACATTTCTTCCGATTTATGCTTCTGCACATTGACGCCCGACGCCCCAATTTGAGAGACCTGTGC					nucleus,nucleoplasm[points]	n	n	cell line generated	U8517_20161031 B7	TCGTGTATTAGCCTTTTTTATTTTTGTTTTTGTGTACGCGGCACTGATTTTGGTACTTGTGGCGTGAGATCGGGTCATTAGTATAATGCAGACCTGCTGC	ATAGGAACGCGAAGCGTGACCTCGTCAGCATTGCGTATCAGGATGGTGACAGTGGCGAACTGGGGGTCGTTGGAGACCATACTACCCGATCCTGATCC					cytoplasm[weak,reticulated]	y	y
Tb927.6.3230	Tb06.2N9.790				cell line generated	L9006_20170608 E11	GGGACCTCCTCGATAGGGCTGTACGTGGCTTGGCATCCCATCGTTTCCAAGAAAAGGTTATCACTACCTTCTGTTATCAGGGTTCTGGTAGTGGTTCC	ACTGCTCGAAAATTGTGAAGAATTTCGGCACTTTCATTTCTGCAGTGAATAAAACGCCAAGAAGAAATATGTAACGCGCTCCAATTTGAGAGACCTGTGC					cytoplasm[weak,points,reticulated]	y	y	cell line generated	U8517_20161031 B5	ATAACGATGATGATATTGATAATGACGATGAATACATCGAAACATAAAGCATGTAGGGTGAATTTGCACAGTTTTGCTTAGTATAATGCAGACCTGCTGC	GGAAAACGGCAGCAAAGGAAGTCAATCAACAACTCAGGGGGCGCCGCCTTGGGTCTGCTGTAGCGAATGCTGCGTACCATACTACCCGATCCTGATCC					nucleoplasm[strong],cytoplasm,flagellar cytoplasm	n	n
Tb927.6.3340	Tb06.2N9.630				cell line generated	L9006_20170608 F6	TACGCTCGTACGCGTCGCTTATGGTTGAGTCGAAGATGCGAACAAATCAGGAACATATTCCAGATGAAGATGACTTCATGGGTTCTGGTAGTGGTTCC	TGTATACTGGCGAAGTGATACACCAACTAGAAGGGGGAGGGGGGAAAGAAGTTGCTACTTCGTGGAAAGATCTCCAGAGTCCAATTTGAGAGACCTGTGC					cytoplasm,flagellar cytoplasm,nuclear lumen	n	n	cell line generated	U8517_20161031 B1	CCACAACAACTACCACTTCATGCCATCCTCAATGAGACTACAATAGTGAAGCAAAGGAGTGACGGGGGGAAAAAAGATAAGTATAATGCAGACCTGCTGC	AATTTCTCGTTTTCGTATTTGTCACGACCCATGTAGCATATGACCGACGGATCGGCTGCAAGAGTGAAGTAGTAAACCATACTACCCGATCCTGATCC					cytoplasm,flagellar cytoplasm	n	n
Tb927.6.3400	Tb06.2N9.560				not attempted											cell line generated	U8517_20161031 A11	CTCTGGAGAAAATGAAGCGATATATGGACCTCGCAGCTATATATTTCACACGTAAATTGGACTAGTGATAAGTCACGGGAGTATAATGCAGACCTGCTGC	ATACTTGCATTCTCTTCGAGTTCCCATTGCCTTTTTATTCCTCGCGACCCCGTTTGCGGTTGTACTTCGCAGTATTTCATACTACCCGATCCTGATCC					cytoplasm[weak,reticulated],nucleus[<10%]	y	n
Tb927.6.3420	Tb06.2N9.480				cell line generated	L9006_20170608 F9	TGTGGACGTTAACGCTAAACCTACAGGACCTCGAGGATTTTGAGGTGGACTATTGCAAGGATGTCCTGCTGACGCAAGTTGGTTCTGGTAGTGGTTCC	GGGACTTTTTTCAAAAAAATAAATAAATAAAAGTAATGAACTGAGTGGTGCCAAGGAGAAGTGTGTAAAGAATAGCGCGTCCAATTTGAGAGACCTGTGC					mitochondrion	y	y	cell line generated	U8517_20161031 A9	TTGATTTTATTTTATTTTTGATAGTGTTTGTCGCTCTCATCCTGTACTGTGCCTTCCTTTTATTTGCTTTAGGAGACTGAGTATAATGCAGACCTGCTGC	CACCAACGAAACGAAGGCGTAGTTTGAAATACACCACGCGCATAGCAGCCAGGTGTTGATTTGCTAAAAATTCGCCGCATACTACCCGATCCTGATCC					cytoplasm[weak,reticulated]	y	y
Tb927.6.3460	Tb06.2N9.410				cell line generated	L9006_20170608 F12	AAAGGTCTGAGTTGAAGAAAGTTGCGAGCAATGCACTTTTCCTTAACACAGTACACATGCTTTCTCAGGATTCGTCATTGGGTTCTGGTAGTGGTTCC	CACAACACTTTACTCCTTATAATATTAACACCAAACCCGTCAACCATCTCGCAATGCCTTCCCACCCCCCTCCTTCAGCGCCAATTTGAGAGACCTGTGC					endocytic,cytoplasm[weak]	y	y	cell line generated	U8517_20161031 A7	TGTTGGTTTTCCCTAATATTTAAAAGGAAAAGAAAATAAAAAGGAGAAGGAGGTGGTGGAAGAGGGTTTCAGTTAGTTGAGTATAATGCAGACCTGCTGC	TTACGCAGTGAATAAAGCAAATCCGTACGTGTGGGCGGGGAATGTGAGTACGTACCAAGAAGAATCACATTTAGTACCATACTACCCGATCCTGATCC					mitochondrion[<10%,strong],cytoplasm[weak,reticulated,100%]	n	n
Tb927.6.3480	Tb06.2N9.340				cell line generated	L9006_20170608 G2	CTACTGCTCTTTTAGTGCCTGCGGTGGATACAACACTCGTGCCACTTCCCCCACAGCGAACACTTGTATATGGACCCTGGGGTTCTGGTAGTGGTTCC	AAATGACCATTATCACACAACTGCTGCTGTTATTGTTGTTATTAATACTATTTGTATTAATACTATTATTAATGTTACCACCAATTTGAGAGACCTGTGC					cytoplasm[points],flagellar cytoplasm[weak],cytoplasm[weak]	y	y	cell line generated	U8517_20161031 A5	AGCACAAGCACAAGCAGGAAACACAAAACATAAAAAAAAACTCCACTTCAACAACAACACTTTAGCACCAGAAGCGTTAAGTATAATGCAGACCTGCTGC	AAATTACTAAAAATTTGAAGCAAGTCACCGTCACAAAGGTGACGTGGTAACTTTGCTACGAACAAATTACTGTACCACATACTACCCGATCCTGATCC					cytoplasm[weak,reticulated]	y	y
Tb927.6.3520	Tb06.2N9.210				cell line generated	L9006_20170608 G7	TGATTTTACTACTTGTAGCGGATGTCATATTCCTGATGACTTCATTTATATTGCGCTTATACTTTCCCCGTGCAGAGGACGGTTCTGGTAGTGGTTCC	CGAGTAGCAAAGAGACACAAACACTTATCAGGGTTCAATGGAAAGGGAGCCCTCGTTGGGCCACATGATTTCTCGGTAAGCCAATTTGAGAGACCTGTGC					cytoplasm,flagellar cytoplasm,nuclear lumen	n	n	cell line generated	U8515_20161219 H10	ATTGTGTAATAGTGCAGACTGTGGGGGGAATTAACGGCTTTGTCCGTGCTGCAACGGAAGGGAAGCGAAGTATTAACCAAGTATAATGCAGACCTGCTGC	CTCGGATCATAAGTAAACACACTCGAAGGCGGGTGCGGATTCAGCTTTTGACTATCCTCGTGATCCTCTTTTTGGTTCATACTACCCGATCCTGATCC					cytoplasm[reticulated,points,weak]	n	n
Tb927.6.3560	Tb06.2N9.140				cell line generated	L9006_20170608 G10	TAGAACGCTCCCGACGAGAAGAGATGCAGCGAGAGTTTTTGAAGGACCCTCTCAGAATCAAAAGAGAGCTCCAGAGAAGGGGTTCTGGTAGTGGTTCC	CCCCTCCCACAACACACACACACACACACACACGCCAACCATATCTCAGTAACTGCCGTTGCCTAACAAATGGATTCCCTCCAATTTGAGAGACCTGTGC					cytoplasm[weak,reticulated,points]	y	y	cell line generated	U8515_20161219 H8	GTCTTTTCTTTTCTTTATGTCCGTGCTTGTGCGAAGGTAAGTACTGAAACACTGGGCTTGAGGAGCAATTCCACAGCCTAGTATAATGCAGACCTGCTGC	CCATACTCCGCGAGAAGTTCGGCAACTTCCTCAGGCGTCATCCCCCGCAATGACTTTCGTGGGGGATCCGAATCATCCATACTACCCGATCCTGATCC					cytoplasm[reticulated,points,weak],flagellum[weak]	y	n
Tb927.6.3590	Tb06.2N9.100				cell line generated	L9006_20170608 G12	AAGTGAACAACAAGAGGGACCTGTATGAAACAGACTCAGATGCCGATGCCAGTGTCGTCCAATTTTGCGATGAGATCATTGGTTCTGGTAGTGGTTCC	TTACGTTTTTGTTTTTTTTCGTTCTGATTAGCATATATCCAAAAGGCATATTTGCTCCACCCGGTAATACACTTACAGCGCCAATTTGAGAGACCTGTGC					cytoplasm[weak,reticulated,points],endocytic	y	y	cell line generated	U8515_20161219 H6	ATATAAGTAATATATATATATATATATATATATATATATATATATACAGGTGTAGGACGTATGGTCGTGTAACTGTGGGAGTATAATGCAGACCTGCTGC	GCGTGTGTTTTAACCTCGTCCACCGTCAACCTGTCGAGTTCATCCGCATTGAAAACTTGCTGTGATGTCGCAAAATTCATACTACCCGATCCTGATCC					cytoplasm	y	y
Tb927.6.3610	Tb06.4F7.970				tagging attempted	R4216_20180417 D6	AAGAGGATGAGGATTATATGTGGGAATCGCGTTATTTGTTTTCTCGTGAAGTTGCAGGAGGTGAGCACGACCACTTCGAAGGTTCTGGTAGTGGTTCC	TCCACTAGTACACCGCCGCTTCACACATGTAGTGTCAAGCATCACTGCACGCGGGAAAATGAAGAGAAAATCATTCGATACCAATTTGAGAGACCTGTGC								tagging attempted	U8515_20161219 H4	TATTAGTATCTTTCTTACATTACTGCTGTTTTGGTGCCAACTACCACAACCAGAAGGACCTTTTACCGCAAGTTACGGCAGTATAATGCAGACCTGCTGC	AATCCACGGACGCTATCATGTCCCCGTCTCGCTTGTAACATAGGTGCCGCACGAGCCCCCAACATGTGAAGCAGCGTCATACTACCCGATCCTGATCC
Tb927.6.3720	Tb06.4F7.770				cell line generated	L9006_20170608 H5	CTGTTAAACTTGTCGCCTTAAGAGATATCGGTGCTAACGAAGACTTGTCGATTCCTTCATGGGATGTTGCTCCACATTTGGGTTCTGGTAGTGGTTCC	TTTTTCGTTCCTACCCTCCTTTTGATCCCAATCACCTTTAAGTAAGTAAATGTGAGGTGTCCTTCACTTCCCTGTTTGGTCCAATTTGAGAGACCTGTGC					cytoplasm,flagellar cytoplasm,nuclear lumen	y	y	cell line generated	U8515_20161219 H2	TTTACGTTGGGTTGGAAAAGGGACCCACTGCTTGTGTGTGTGTGTGTTGTGTTTGTGTGTATTTACTCCACCATTGGTGAGTATAATGCAGACCTGCTGC	TTAAGTAGTGAAAAGGGCTGCAAATCGGCCTCTTCCTCATCAATCGCTTCTTCCAAGTCAGGACACCCAGTGTGGGACATACTACCCGATCCTGATCC					cytoplasm,nucleoplasm[strong,<10%],flagellar cytoplasm,nuclear lumen	y	n
Tb927.6.3760	Tb06.4F7.730				cell line generated	L9006_20170608 H7	TTATGTTGCAACAGAGTGATTTATGGGCTGCTCTCTCCTCGACTAAATACGGTGTTTCACACATACTAGCCATTCCTATTGGTTCTGGTAGTGGTTCC	CTCTCGTCGCAAAACAATACAAAATAAACCCACAATCGCCTGCGACAGATTCACAAGAACGCACCACAGAGAACAAAACCCCAATTTGAGAGACCTGTGC					cytoplasm[weak,reticulated,points],kinetochore	y	n	cell line generated	U8515_20161219 G12	GCATAGCTGTGATATTCTTTCTACTACTAGGTATTGCTGTTTGGCTGTAAGCAGTAACCGGTAGCCGCAACCGGAAACAAGTATAATGCAGACCTGCTGC	CAGGCGTCCTCATTGCTTGCTTGCGTTAGGCACGATATACAGCCTTGCACCTCAAAGCAGGACGATCTCTCTAGCTTCATACTACCCGATCCTGATCC					kinetochore	y	n
Tb927.6.3780	Tb06.4F7.690				cell line generated	L9006_20170608 H9	TTCTTGACACTGATAAAATTCAGCGACGGGCTGGGCAGGCTACCCACTGGTGCAAGGTGCTGCGTATGGAGGAAGTGGATGGTTCTGGTAGTGGTTCC	AAATACACCTACTCATGACGACTGCACAGTGACATTCACACGCGGCTATACAGCAGTAAACCCGAAAACACAAGTTAAGCCCAATTTGAGAGACCTGTGC					cytoplasm[patchy],paraflagellar rod	n	n	cell line generated	U8515_20161219 G10	TAGGACTTCGTAAGAGCAAAATTAGTGTGTGGAGGGTAAGAGTACTCGGTCACCCAGTGTTTAATTTTTTAAAAAATTTAGTATAATGCAGACCTGCTGC	ATACCAAAGTGGGCCACGTCAAACGACTGATCGTCGTGATCACAAACATCATCGATATTGCCACACGAATTAACGTTCATACTACCCGATCCTGATCC					paraflagellar rod,cytoplasm	y	n
Tb927.6.3860	Tb06.4F7.600				cell line generated	L9033_20170831 A5	GCGATTTTCTTCGTGCAGGGAAAGGTCTCTTAAGGAGCTGGAGCGCAGCACTTTCAGATTCCAATGCTGTTGTTCGCTGTGGTTCTGGTAGTGGTTCC	ATAATAATGATAAAGAAATAAATAAATACATACAATGAAGGGAAAATAAGGTCAAATCTATTGACACAAACCATAACGACCCAATTTGAGAGACCTGTGC					cytoplasm[reticulated,points,weak]	y	y	cell line generated	U8515_20161219 G8	TTGTTATTTTAGTTGTTGTTGTTTTTTTTTTTTTGGTTTTGGTAGGCGCGAGGGACTTACTGCTTGACTTCTTTAGGTAAGTATAATGCAGACCTGCTGC	GCACTGCAGCTACTAATGGAGAAAGGGACTGAAGCAACAAAGTCGATGCAATTAGCATGCGACAAACCACACACATCCATACTACCCGATCCTGATCC					cytoplasm[weak],endocytic	y	y
Tb927.6.3880	Tb06.4F7.550				cell line generated	L9033_20170831 A7	CATCCACTTCGGTAGAATATGAAAGAAGTTCATGGGGTGATGAGTTATGCGCTAAATTAAAAGAGATATATGGTTCAAAAGGTTCTGGTAGTGGTTCC	TCCACAACATAAAATTTCAATGAAGAAAAAAAAATGACAATATTAACACACAAACACAAGTATAACATGCGGCACACAGCCCAATTTGAGAGACCTGTGC					cytoplasm[reticulated,points,weak]	y	y	cell line generated	U8515_20161219 G6	TCATCTCCCCTTGAAAGCAACAACAACAAAAAAAATAACGCAAAATAAAGAAAAGGTTAGAGTAGTGGACTGGTTAAAAAGTATAATGCAGACCTGCTGC	GGTCCACGAAAGGAAACATTAGAAGTGGCAACTGATATAATACCGTCATGAAAAGTCGGCCACGACTCGTGTATTGTCATACTACCCGATCCTGATCC					cytoplasm[reticulated,points,weak]	y	y
Tb927.6.3910	Tb06.4F7.500				cell line generated	R4216_20180417 D9	AGGAGTTAACTATCGCTGGGGATTGCATAGCCGCGGCATTACCTGTCGCCAGTATATTATCAAATGCACCTTACCTTCTTGGTTCTGGTAGTGGTTCC	TTCCATTTACATCCTAAAACGAAACACCGAGTCTACGCACCACCGATCAACCCTACCAAAACACAATATTCCTCGCCCGACCAATTTGAGAGACCTGTGC					nucleoplasm,cytoplasm	y	n	tagging attempted	U8515_20161219 G4	ACGGATATTGCTTCCCTTTTTATTGCTTTTTCGTTATTTTTAACATTAATATTTATATATATATAGGAATCTAGAATATAGTATAATGCAGACCTGCTGC	TCCGAAAGTTGTGGGATAGTTCGCCTGCTGTACTGAGCCCGAAGGAGTGCCTCCCGCAGTACTTCCATATCAAACGACATACTACCCGATCCTGATCC
Tb927.6.3990	Tb06.4F7.350				cell line generated	L9033_20170831 A12	CCGATGAGCACGACATGTTTGAAACTTACGCAAAACTTAACTTGGAAGAGTGTCTATCGGAAGGGGAGGTAAATGATGAGGGTTCTGGTAGTGGTTCC	GTTTAACGAGAGTATCGCTTTCGACACAGGGATGCGGCATGTATGTACATAAGTGTTGCCCTTGGTCAGTTTTAACTTTTCCAATTTGAGAGACCTGTGC					axoneme,flagellar tip,cytoplasm[reticulated,points]	y	n	cell line generated	U8515_20161219 G2	ATTATTATAGTATTAACCGCGTAAAGACTAAGCCAGTGGCTCCTCATAGACGTACTTTCCCTCCTCACTAGTTGGCTGTAGTATAATGCAGACCTGCTGC	TTCATTTTACTTTGTATAACATCTTTCAGTTTCTCCTCCGTAAGTATTACTGGTTTTCCAAATACCACATGGTCGGACATACTACCCGATCCTGATCC					axoneme,cytoplasm,cytoplasm[<10%],flagellar tip[cell cycle dependent],flagellar cytoplasm[<10%],nuclear lumen[<10%]	n	n
Tb927.6.4030	Tb06.4F7.290				cell line generated	R4216_20180417 D10	AATACGTTGAAAACTATTTTAAGGCATGTAACTGGCCTTTAGCGGAGCGGTATTATCTTATGGCTATTGGACAAGTCGTTGGTTCTGGTAGTGGTTCC	ATCATTAACGTCGGCATAGTCAGGCCTGGCGATACTCTTCAGAGGTGTTTTACTGACTGATCAACAACACATGTCGCACACCAATTTGAGAGACCTGTGC					mitochondrion,kinetoplast[region,strong]	n	n	tagging attempted	U8515_20161219 F12	TTTTGTACGGCATAGCGTCAATAAGCGGCAAAGCGTATATTCGTCTCTGCAGAAAGCACTTGAATTGTAGGTCTACCTTAGTATAATGCAGACCTGCTGC	GGCATAAAAGTCTCTCCCATCTGAACAGACGCGCCCTTTGGGACGTATGCATGATAACTAAGGCGCCGGCACAAACGCATACTACCCGATCCTGATCC
Tb927.6.4060	Tb06.4F7.260				cell line generated	R4216_20180417 D11	CCGGTTTGTTCAGTCTCGTTGTTATTTGGTTCTATATTTCTGGGAAAGAGGGATACGACTATGAGCAGTTGATGCCCAACGGTTCTGGTAGTGGTTCC	TTAGGCGAAAACAGCATACTGCGATATTTAAAGAGCCCCAACACTCACGGGACGGTTCATACGGTACAGGAACGATAAGGCCAATTTGAGAGACCTGTGC					cytoplasm[reticulated,weak]	y	y	tagging attempted	U8515_20161219 F10	CCCTTTCAAGGAAACATACACCAAACTGATTACACAAGCATCGGCAGTTTGTTTCTGTTTCCTCAGGTAGTAGACAAATAGTATAATGCAGACCTGCTGC	CCTCTGGGAAACTTTTCGTCAGGTTCAATCGGTACCTCCATAACATCCGACCCGACTGGCCGGTACCGGATACCGCTCATACTACCCGATCCTGATCC
Tb927.6.4340	Tb06.26G9.990				cell line generated	L9033_20170831 C3	TTGACTCTATTACAGGGAGGCAGACAGTTGTGTCCAAGACAATACAGGCGGCGAGTCAAAGTTTGGACACTCCCCTCCGAGGTTCTGGTAGTGGTTCC	AGTGCGTACTCCCCAAAGGCAGAATAGCCGCTAACCTACCCCAGATCTCCTTTGTCAAGGTTATCTTCACTTCACGCCTCCCAATTTGAGAGACCTGTGC					nucleoplasm[strong],nucleolus	n	n	cell line generated	U8515_20161219 F6	TTTTTTCCCCGTGATTTTATTTCTGCGTTGCTGCTTTTCTCTCGTAGCAAGACGGTGGAGTCTCTTGTCAAGTGACTAAAGTATAATGCAGACCTGCTGC	GTGGAGCCGTCATCCAAATCCACACTAACGCGGCAGCCCAAGAAGGAAAGGAAACTACGCCGCTCGGATTTGACAGACATACTACCCGATCCTGATCC					nucleoplasm	n	n
Tb927.6.4420	Tb06.26G9.880				cell line generated	L9033_20170831 C7	ACACAGTTTTTGGAGAGTGTGATAGTGTTGATACTGACGAGACAGGGGGTACAACACGCGTGGCTTCTGGGCAGGCGGACGGTTCTGGTAGTGGTTCC	TGTAAACAAACGAAAATCGAGGAATGTGTGAATCGCACACGTTTTGCGCTCACATAAAGCAACAAAACACACCGCGTTCTCCAATTTGAGAGACCTGTGC					cytoplasm[patchy],nuclear lumen	y	y	cell line generated	U8515_20161219 F2	TTTTGTCTCAACGTATACGTTTGTGCATGGTTCGCAAACGATAAACTTTGTTCGCACAAAGTTCTAGCATTTCCATATCAGTATAATGCAGACCTGCTGC	GGCACAGTAATGGAGGGCTCTTCTTCCCTGACGTTTGTTGATGTTATCCGGCCCGCTGCCGTTGTCCGTTCATCATCCATACTACCCGATCCTGATCC					nucleolus[strong],nucleoplasm	n	n
Tb927.6.4460	Tb06.26G9.820				not attempted											cell line generated	U8515_20161219 E12	CTGCGTGTGTGCGTGTCTGGTTTGGTTATTTAATCCGTAAGGTGCTATATTTGACCGCACACTGACTGAAGTACTAGTCAGTATAATGCAGACCTGCTGC	CTTCGCTCGTGCTTTGGGTCAAAACGAGCGATGGAACCCCACATCGCCATGAGCGAAAGAGAGTCCTTGCAAGAGGACATACTACCCGATCCTGATCC					cytoplasm,flagellar cytoplasm	n	n
Tb927.6.4490	Tb06.26G9.710				cell line generated	R4216_20180417 E8	CCAATTCGGTGGAAAAGTGCCATGAGCGTCAGCGAGAGGTTCTTCGGCAACTGAGTGAGTCAAGAAAGCTATTTCTGAACGGTTCTGGTAGTGGTTCC	AGAAATGAAGACGCGCCTAACAAGCCGGGTATGAAGGTTCAAACTCTTCTCTTGTGCCTCATCTACTAACCTCAGGTGAGCCAATTTGAGAGACCTGTGC					cytoplasm[points]	y	y	tagging attempted	U8515_20161219 E10	CTTTCATGGCACGTCGCGTAGTGGCTGTGCCACGTGGAAGCTGAAATCCACCACCCGTTGCAGTGCCCGGTGACGCAGGAGTATAATGCAGACCTGCTGC	AGCTGCTGGGGGCACGAGGCGTCGAGAGGAACATTAAGCACCGCGCGGTTGGCAACGTTCAATTCACTGCTGGGCGCCATACTACCCGATCCTGATCC
Tb927.6.4550	Tb06.26G9.590				cell line generated	L9033_20170831 D1	AGTCCGAGAAATGCTGTTTAGACGACGTTAATGCGCTTTATCGTTCGCTTCTGCTCGAAATCACTTGTGGGAAGTCCCTGGGTTCTGGTAGTGGTTCC	CACATGCACATGACTAGAACAACAGTTACTGGGTTGGGAAACGTTTGTTTCCACTCAACCTTTCATTTGCAAACCATTATCCAATTTGAGAGACCTGTGC					endocytic,cytoplasm[points,weak]	y	y	cell line generated	U8515_20161219 E8	GAAAAGTGGTCAATACGAAGATTATGGGCCGGTGGGTTGCACAATTATCGGTACACTTTCCGATCCTCCCATTTATAAAAGTATAATGCAGACCTGCTGC	GCGATACACGCACCCGTTTCATTGTTGGAAGTAATAACTGCAGTGCACAGGTACTCACTCCTTTCGTCATAGCAACCCATACTACCCGATCCTGATCC					cytoplasm,flagellar cytoplasm,nuclear lumen	n	n
Tb927.6.4660	Tb06.26G9.340				cell line generated	L9033_20170831 D9	CGTTGTGCGAGGCACTGGAGGGAGTACAGGGAGCCGGTGGCAGTTTGAGCATTGAGTTGACTGAGCGTTATGTCCATAATGGTTCTGGTAGTGGTTCC	AAAAAATAACCTGTATACGCTTGTCCCTCTCCCTTTTCTAGCTCACCCACCATACAATACGGGTCGCAAAGGCCACCCACCCAATTTGAGAGACCTGTGC					endocytic,cytoplasm[weak]	y	y	cell line generated	U8515_20161219 E4	GAAAGAGGGGTGTCGCCGGTTGTGGCTCTTAGTTAAAACAAGTAATTAAAGTTAAAGTTGTACATTTCCCTTGTTGTATAGTATAATGCAGACCTGCTGC	TTCGTGGCGTATATGCAACGCCTCCTAACGAGCTTGCCAAAAAATGCTTCCGCGAATTCAGGACGGGACCATGAGACCATACTACCCGATCCTGATCC					cytoplasm[weak,reticulated,points]	y	y
Tb927.6.4690	Tb06.26G9.310				tagging attempted	L9033_20170831 D12	AGCTCTGCCTAGTGAAGAAGAAGGATATCCGTAAGGTTCTTGGACGGCATCTACGTGCAGACAAAGACCAACATCGAAGTGGTTCTGGTAGTGGTTCC	CGACGCAAAATGAGTAAATAAGATGAAAAGGAAAAAGAAAAAAATGTGGCAGGTCAGAAAGGGAGAAATCCTCTTACTCACCAATTTGAGAGACCTGTGC								cell line generated	U8515_20161219 E2	TCCCACTGCTTTGTTTAATTAATTCTAACCCTCATTTTTCGTTGCTGTATTTTGAAGGCAGAGGGGAACCGTAAAGAATAGTATAATGCAGACCTGCTGC	TTCACCGTTACGATGCGGTCTTTTACGGAGACGGTGACATCCTCAGGGAAGGTGATTTGGTCGTGCGACTTGATCTTCATACTACCCGATCCTGATCC					cytoplasm[patchy],nucleolus[50%]	n	n
Tb927.6.4720	Tb06.26G9.250				cell line generated	L9033_20170831 E3	CAATGCCGTACGTATTGGTGGGGCAGGTTCCTTTGGGGTACTCTCTTCAGGGAAGCACCGTGAACATAACCCGTGCGAATGGTTCTGGTAGTGGTTCC	CCCAGTGACACGACGACATCTATGAATAATTTTCGATGAGCCGGCCGCAACACCATCCGCGGGACGTGCACACACCTCGACCAATTTGAGAGACCTGTGC					cytoplasm[points]	y	y	cell line generated	U8515_20161219 D12	TCTGGTGCGGCACAGCTATTTGGGTTTCAGGGTTTGCCTCCCGTTTCGGTAGGAGCCGCCCTAGTCGTTGCGGACGACCAGTATAATGCAGACCTGCTGC	GCGAAATATTTGCATATTACCTTCGTCTCCCGTGGGGCTGAGGACAGCTCCGTGTACGTGTCACACTGCTCCGGTCGCATACTACCCGATCCTGATCC					mitochondrion	y	y
Tb927.6.4810	Tb06.30P15.700				cell line generated	L9033_20170831 E10	AGGAGCGGTACAAAGTTTCTCGGTTTGTAGTAGAGCGCCAACTCTTGCAGGCAATAGCGGCGGGGCCCGCTGCCGGCTCGGGTTCTGGTAGTGGTTCC	AAAATACAAAAAAAAAAGAGTTGAGAGTTTTCTCCACAAAAACTGCACATGATGCATGCCTCAGTGTTTCAGTTTAACTTCCAATTTGAGAGACCTGTGC					endocytic[weak],cytoplasm[reticulated,points,weak]	n	n	cell line generated	U8515_20161219 D10	TTTTAAAATAAAATTTACTAATATAGTATCTGTGACGGCAGTGTTGGTTTTGCTGTGCTTAAGGAAGTGTTTTTGTCTGAGTATAATGCAGACCTGCTGC	TTGTCGCAGAAATATGCACCACAGTGACCGCAACCGTAACTGTCCACCCCGCAATGCAACACGCGGATGCGTTGAACCATACTACCCGATCCTGATCC					mitochondrion	y	y
Tb927.6.4830	Tb06.30P15.660				cell line generated	L9033_20170831 E12	AAACCCCTCCTGGTCGGAACCTGAACGTCGTTTGGAGGAAGAACGAACCGAGAAAGATTGACAACATCGAAACGCTTGAGGGTTCTGGTAGTGGTTCC	CCCCCCTCAGTTTGTTTCGTTTTTATTTGACATTATTCCACTCGAAATACAAAAGTGAACATGTGGAAGGTGCGTACACGCCAATTTGAGAGACCTGTGC					nuclear lumen	y	y	cell line generated	U8515_20161219 D8	TGGTATTCTTTTTTTTTCTTCTTTTACTTAATTTTGGACATTCGCTGTGCGTGAACTGTGCTAGGCTGCTGAAGCCGTGAGTATAATGCAGACCTGCTGC	TCCACTTCACGGACGGTAGCGGGCCACCACTCTCCGTCGTCGCACTTGACCCAAAGAGACGACCCCAATGGGTACGGCATACTACCCGATCCTGATCC					nuclear lumen	n	n
Tb927.6.4930	Tb06.30P15.560				tagging attempted	R4216_20180417 E12	TTGCGTTGCCGGACCTTGAACTGGAGAAGGCAAGGCATCCTGAAGAAGGTCCGCGGCAGAACATGCCTTTCGGTCTTCAGGGTTCTGGTAGTGGTTCC	GACTCGGTAAAACACATTGCAGACTGTAGAGAAACATAGCAACCACGAAACCCCACCTCGTTATCAACAAGTAAAAGAGCCCAATTTGAGAGACCTGTGC								cell line generated	U8515_20161219 D6	TGCTGTTATAATATATATATATATATATATGTATAATTTTTTTCTTTAAAAATTTTAGGGTTTTCGTTCTGCTGTTTTTAGTATAATGCAGACCTGCTGC	CGAGGATTTATTTGCCCATCAACCATCATATGATGCCTTGTGCGCCTGTCTGCCTGCAGACGCAAGTACGAAACCAGCATACTACCCGATCCTGATCC					cytoplasm[weak,reticulated]	y	y
Tb927.6.5060	Tb06.30P15.370				cell line generated	L9033_20170831 F8	CTGTGTTTCATGTAAAGGTGAAGGAGACAGTTGTTTTACGTAACAACAAGGTGGTATTGGTTAATGTGTCGAAGCGAGCAGGTTCTGGTAGTGGTTCC	GCGAATTATGCCGCTTAAAACGGCTCAGGAAGGTAGAAGGAGACGGCTAAAGAAAAAAGATACGAACGGGCGCACAACCTCCAATTTGAGAGACCTGTGC					cytoplasm[reticulated,weak]	y	y	cell line generated	U8515_20161219 D4	CCATTTTAATGCTTCCCAAAGGAAGGTTGGTGAGAGAGCTTTGTGTGTGTGTGTGTGTGTGTCTTATGCTGGTGTAGGAAGTATAATGCAGACCTGCTGC	ATGTACTTGAGGGCACTTTCAATATTCCCTTCAGCGAGCAAATCTGTAAAGCGGGTCGCGATAAGCTGTGAGGCAGCCATACTACCCGATCCTGATCC					cytoplasm,flagellar cytoplasm,nuclear lumen	n	n
Tb927.6.610	Tb06.3D8.320				tagging attempted	R4216_20180417 F5	TGAATATTATGGAGGAGTTGCAGGAGGCCAAAAGATTGGAGCGAGCGGAAATGGCATGGGTCAATCCAGATGGCACATTCGGTTCTGGTAGTGGTTCC	ATCATGCGGCAGCATCACCGCAAAATAATACAACAGCCTCCAAAATATTTCTCTCTTTTTTTTTTTTTTTGCACATACACCCAATTTGAGAGACCTGTGC								tagging attempted	U8515_20161219 C8	TTTTTTTTTGCTGCATCCTGTTTTTCTTATTCTCTCGCTTAATCTTTGTTGTTAGAGGAGGATATTTGGTTGGTCCTCAAGTATAATGCAGACCTGCTGC	GCGCTATCACTATTGCTTGCGGAACTAATGCGGCAGCCTCTCACGGTGCTGTGAGGGCGGCGGAGGCGGCGTATTAACATACTACCCGATCCTGATCC
Tb927.6.680	Tb06.3D8.520				cell line generated	L9033_20170831 G6	TGCGAGTGGTGCAGAGCCAAATGTTGGAAGATGAAGATGAGGATTTTGCCGTTGAGGCGTACGAAATCGGGAACGATGAGGGTTCTGGTAGTGGTTCC	ATTTCGGCGGCCAGTTGCACATTTCAGCTAACGCTATTCACACCCCCCAAAAGAAAAACCAAGAGCCCATATGTTTCCAGCCAATTTGAGAGACCTGTGC					mitochondrion,kinetoplast[region,strong]	y	n	cell line generated	U8515_20161219 C6	CAAAACCGTGTCTCAAAGAAAAAAGAAAAAAAAAAGAAAAACATTGACCACATTGGTAGCGATTAGAACCATATTCGTAAGTATAATGCAGACCTGCTGC	GCAACTATGGGAAATGGCAGTTGATGACTGCATATTCTTTTCGCGGTGCGAAGGCGCGTGCAGCTTGACAGCTGCCACATACTACCCGATCCTGATCC					cytoplasm[weak,reticulated]	y	y
Tb927.6.730	Tb06.3D8.650				cell line generated	L9033_20170831 G10	ATTCTCTGTACGATTCCCTGCACACATCAAGCCTTCTAATGACAGGCGCTTCTATCACCTTCCTGGAGCTTCCAATGGTTGGTTCTGGTAGTGGTTCC	TCTCAACATACCCTTTTGGACACTTTTCCCGTTTCCAAACCTGTCATGCTGTTCTTCCTCAATCCTTTCACCTTCCCCCCCCAATTTGAGAGACCTGTGC					cytoplasm	y	y	cell line generated	U8515_20161219 C4	GAGAAAGGGATTCGAATCAGGAGAGCAACGGTAATACATACGATAGAGCAGAGCTGCAAAGGACATTCGTGAATTAGTGAGTATAATGCAGACCTGCTGC	CTGTACATTTTCGAGTTAGTGGTCCATGAGCATTCACACTGAGACACGGACGAAATCTCAGGAGGGGATGCAGCATTCATACTACCCGATCCTGATCC					endocytic,cytoplasm	n	n
Tb927.6.790	Tb06.3D8.800				not attempted											tagging attempted	U8515_20161219 B12	GTTTCTATTTTCCCTCTTTGATATTCTTCTCGAAGACACAAGATTTCACATACGAATAATACCACACATTACCGAAAATAGTATAATGCAGACCTGCTGC	GGGCTCCTTGCGGTAAGGTTCCGCCTGCAGTTTCCATGAGGGTACACACATCCTCTGCCGCCACCTTCCTGCCGGCACATACTACCCGATCCTGATCC
Tb927.6.810	Tb06.3D8.840				tagging attempted	R4216_20180417 F7	ACACACACCTCCAGCACCCATCGAGTCAAAAGATGGGGGAAGCAGGCACGACAGCAGCGACGCAGAGCAACCAACAGCAGGGTTCTGGTAGTGGTTCC	GGGCTTCTTTAACGATGTGACGACCTTTCGATTTTTTTGCTGATGGGCAACTGTGCGGTTCCTCGTGCTCAATCAACGGACCAATTTGAGAGACCTGTGC								tagging attempted	U8515_20161219 B10	CTCACCAGTTCCCGCTTAATTGGGCGGGAGAATCCGGCGGCTCCCAAAAAAACCCGTTGCAATATTCCATTTCCATGTCAGTATAATGCAGACCTGCTGC	TCGTGTGAATATATATCCGTCATTATGTATTTATGAATAGATGTGGCACCTTTGAATGTAAAATGAATCGGGTGTCCCATACTACCCGATCCTGATCC
Tb927.6.910	Tb06.3A7.260				cell line generated	L9033_20170831 H7	GGCGCTCAGCGACGAAACGAGAATTGCTTATGTGCTACAGACACGTATTCAAATTTCTCAATGAGGCCTCACCAGTCGACGGTTCTGGTAGTGGTTCC	TGGCGCTCGAAACTAAAGTTTTCCCCTCGGATGCGTGCATAAAAAAAAAGGTTTAACCGCGGACCCTCTTCCTTCCACAGCCAATTTGAGAGACCTGTGC					mitochondrion	y	y	cell line generated	U8515_20161219 B8	GATACCTGATGCTTGTTTTTTTGTTTTTGCACTGATATGTGTAATAGGAAGAAAGGGGTGTGGGGCAGGTGGACCTAATAGTATAATGCAGACCTGCTGC	GTCGTGACGGTATTTAATCTCTGTAATACACTCTTCCGGTTTGCTGTTATTCGTCCCCCAACTACACCACCAAGTACCATACTACCCGATCCTGATCC					mitochondrion	y	y
Tb927.6.940	Tb06.3A7.310				not attempted											cell line generated	U8515_20161219 B6	GTAGAAGCTTTTGCTACGATACTAACATACACTTGAGGCATAATTTTCCACGCACATCCGCAGACAGTAGAAAAATAATAGTATAATGCAGACCTGCTGC	CTCACTGCGTTTAACCAGCCGAGCCCCACATAATCAGCTAACTGGCCCGCATCACAGAGTTGTGTAATTAAGGAGCACATACTACCCGATCCTGATCC					cytoplasm[points],flagellar cytoplasm	n	n
Tb927.7.1020	Tb07.29K4.90				tagging attempted	L9035_20170914 A4	TGAACTCCAAGCAGGTTGCCGATGCCGACAGGGATTACCTCAGTCGGAAGCTGCATCACCTCACTCACAGCGACTCCGACGGTTCTGGTAGTGGTTCC	CACTGGAAGAGAAATGGCACCACTGCAGCAAGGATAGGGACTTGGCCTCAATGCAAGCTGCTATAATAGGTTTGCCGTCCCCAATTTGAGAGACCTGTGC								cell line generated	U8515_20161219 B4	GTGCCTTCGATTTGTTAACGGTGTCGGCAATGCTAGGTAAGCAGCGGCCTCCTTCATGGTAGAGGAAGTGCTGTAACAAAGTATAATGCAGACCTGCTGC	TCATTGCGCAGAGCAGTGAGCATTTCTTCCAGATCTTGCGGCGCTCCGGGGGTCGATTGTTGCAGTTCGCCGGAGGACATACTACCCGATCCTGATCC					cytoplasm,flagellar cytoplasm,nuclear lumen	n	n
Tb927.7.1160	Tb07.27M11.310				cell line generated	L9035_20170914 A10	ATCATCGATACGGCCCGCGCTTGACGGGATATAGTGGGGCAACAACGAAACCAGGACTTAAATGGAACGGGGAGGACTTAGGTTCTGGTAGTGGTTCC	AACTACTCAAACTGTTTGATCGCGCTGTTTTCAGACTGGAGAGGAAGGCATATTCGAAGGGACGGTAATCGATTGCGGTTCCAATTTGAGAGACCTGTGC					antipodal sites[strong],mitochondrion	n	n	cell line generated	U8515_20161219 B2	AGAGAACAACAACTAGTAGCGATACACGGTCGGCGTCAGGGGCAAAAACAAGAAAAAAGAGGAAGGTTTTGCTTAACGAAGTATAATGCAGACCTGCTGC	GCGTAAGGTTCACGCTGCCGCATAATATCGACAATACGGCAGAAGACAGGTGCCGCGCAGCACGGGCTACGGCACAGCATACTACCCGATCCTGATCC					cytoplasm[weak,points,reticulated]	y	y
Tb927.7.1250	Tb07.27M11.450				cell line generated	L9035_20170914 B4	ATACCCTTCCTGCATCTTGCTTTACGAACTGCACCAATACTCACCTCGCCGCCAAATTTTCGTCATGTGTGAGAACATCAGGTTCTGGTAGTGGTTCC	ACAAATAAACAGACGCAAGGCAACCCAATAGTAGCCGAAAGCTTCTTTATTTCGTGTCATTCATCTTGCAGTTTCAACAGCCAATTTGAGAGACCTGTGC					cytoplasm[25%],cytoplasm[reticulated,75%],flagellar cytoplasm[25%],nuclear lumen[25%]	n	n	cell line generated	U8515_20161219 A10	GGCCCACCATCATCACCACGTACGGTTTTCGTGATTCTGCGACTGGTGTCAACAAAAGGGAAGGGTACTCGAGGAGGAAAGTATAATGCAGACCTGCTGC	CAACCATTTGTATTATGCATCAATGCTGCCGAATGTAAGCGCGCTACACGCATTAAACAACACTGCAAGCGGCGTTGCATACTACCCGATCCTGATCC					cytoplasm[weak,points,reticulated]	y	y
Tb927.7.1330	Tb07.27M11.600				cell line generated	R4216_20180417 G2	TTTGGTTTATTGTGCAGGGAATCCCGGCCGCTGAGACCAATCCATTTGTCTCCGCGGTTGGTAAGGTGCTTTTGCGGTGCGGTTCTGGTAGTGGTTCC	AAACTTATCTCCCCTTAGCATGGGCGTCGAAGTCCTTAAACGGGGAACACATTTAAGGTGTTTCACCGGGGTATATCTCGCCAATTTGAGAGACCTGTGC					flagellar cytoplasm,nucleoplasm,cytoplasm	n	n	tagging attempted	U8515_20161219 A8	TAGCACCGCGCATTCGTACACGGGAAACCTCAAAGGGTCCGTAAAGCAAAAGAAGAGGAAAAGAAAGAATCACGCGGGCAGTATAATGCAGACCTGCTGC	TTATTGTGTTGTATTGGGACAAAAGGACTTATTGGAATATGAGAAACTATGGCAGCCCCATCTTCAGCGTCACAAAACATACTACCCGATCCTGATCC
Tb927.7.1360	Tb07.27M11.630				cell line generated	L9035_20170914 B8	GCAGACAAGCACAGGAGAGGGCAAGGCAACAGCTGAAGGAGGATGCCACAACAACAAAAGACCAAGAGGATGGCGGCATGGGTTCTGGTAGTGGTTCC	CATGCAGCCGCGCGTTTCCTGGGAAAGCAGATGGAAAGAGCGGAAAAGGTTGCCACTCAATAGTACAGCGAGGCTGTTTTCCAATTTGAGAGACCTGTGC					cytoplasm	n	n	cell line generated	U8515_20161219 A6	CGGTAGACGGGCGAGCGATACCAGTTTAGCCTATTTAACGTTATTTTTCCCGATAGGACCACCCGCCCCTTCTCGCTTAAGTATAATGCAGACCTGCTGC	TTCCCGGCTTCAGATCCTGCGCTCTGGTCCCCCTCTGGGACAACGTGCTGCGGTGCCTCCGCGCCCAACTGCTCAGGCATACTACCCGATCCTGATCC					cytoplasm[patchy]	n	n
Tb927.7.1390	Tb07.27M11.670				cell line generated	L9035_20170914 B9	GAAGCTCCTCTTCCGGACGGGACTCGTGGTCAAGCGACAGAAGCCGAAGCCGAAGCCGCTCCCCGTACCCAAGTTGGAGCGGTTCTGGTAGTGGTTCC	CCGTGCGCCAACTCGTTAATCTCGATTGAGAACACCTCACTTCTCCCAACTGAAATGAGAGCCCAGTTACCTTAATGCTACCAATTTGAGAGACCTGTGC					nuclear lumen	n	n	cell line generated	U8515_20161219 A4	GCAGCCGGTACCATTCGCAGCAGCAGCCAGAAGTAGACTAATTTGCAAGTAGTTTGTACCATACGTTGTCAAAATCGTGAGTATAATGCAGACCTGCTGC	GGTTCAATTAGCTCCCGCAAGTGAGCGTCCGTAATACTGGTTGGTAAGTTGGAAATGCGCGCAACGATGTTCACAGTCATACTACCCGATCCTGATCC					nuclear lumen	n	n
Tb927.6.3550	Tb06.2N9.170				cell line generated	L9006_20170608 G9	GTGTCCCAGAGGAGCCATCCACGTATGTCACAGTTGTACTTGCAGATGATGAACTGACGATAAGGAACGCAAACTCTGTGGGTTCTGGTAGTGGTTCC	AATGTTACAAAATAATGTAACGAAACGAAGCCCTATCACTATTATCCCTTTTCCTTTCCACGAAACGTAAACCACGGTTTCCAATTTGAGAGACCTGTGC					endocytic,cytoplasm	y	y	cell line generated	U8515_20161219 H9	TTCCTGCACTCTTGAACCTGGGCGTTTGTTGCAGTTTACGCCGGTACGGTGCGGAGGTGGTGGTTGACACGTCTGTTCAAGTATAATGCAGACCTGCTGC	ACGGTGTAGCGGCTATTCGTGACTTTGTTATCGCAAAACGCCGCGGCTGTCGAACCATCCAACGGAGCTACGATTCGCATACTACCCGATCCTGATCC					endocytic,cytoplasm[weak,reticulated]	n	n
Tb927.6.3570	Tb06.2N9.120				cell line generated	R4216_20180417 D5	CATCTTTTCCTCTAGCTGATGTGGATGTCTTAGCACCGCATGTTAATTTAACCAAAGCCGATATGTGGGCATTGGAGGCTGGTTCTGGTAGTGGTTCC	ACCACAGAAAGATCAGCTGCTACCCCTTTTCGTTCCCGCAGAATCGCTTTATACAAGGGTGAAAACATTTTTTTTTGTAACCAATTTGAGAGACCTGTGC					mitochondrion,kinetoplast[region,strong,50%]	y	n	tagging attempted	U8515_20161219 H7	ATCATCACCTCTTTTCACTAGGTTCAAAGTGGCGTGTCAGCTCTTATAGATACAACATAATATTGTATCCGAGTTTCTCAGTATAATGCAGACCTGCTGC	TGCTGCTCTGTAGGCATAACAGACGCCCCCACCGTTGGGGATGCGCATGGCCCTCGCAGCGATCGGCACAGTTTTATCATACTACCCGATCCTGATCC
Tb927.6.3600	Tb06.2N9.90				cell line generated	L9006_20170608 H1	GGCCATCCATTGATTACCCAACGCTACCAGCAGTGGAGGCTGGCTGCTACTCTTACGCTTTCTTGCTAGAACTAGCATCGGGTTCTGGTAGTGGTTCC	ACTTTCTCTCCCTTCTTTTAAAAAAAAGAAAATAAGTGAGAAGTGTCGAAAGGTTATAGGGAAGCGGAGTGAAAGTGTTCCCAATTTGAGAGACCTGTGC					mitochondrion,kinetoplast[region,50%]	y	n	cell line generated	U8515_20161219 H5	CAATAAAGGAAAAATATTGTGCGGTAGTATAAGGGAAGAAACATTAACACATAGGAGGAGGACACAACTTCCAGCTGCCAGTATAATGCAGACCTGCTGC	ACACGTAGTTGCAGTTGCGGAAACTTTTCTGCTGGTGTGAGTCTGTGGGTAAGCAATGGTGTAAACACCTTGGACCACATACTACCCGATCCTGATCC					cytoplasm[weak,reticulated]	n	n
Tb927.6.3660	Tb06.4F7.860				cell line generated	L9006_20170608 H4	GGGATCAAACACTTTCCAGCATTGAGTTATTGCCAACGTGTCTCAAGAACAAACTGTGTGTGTCGTGTAGCAGCAATTCTGGTTCTGGTAGTGGTTCC	CTCCATTTAATATCCTCTTTGTCCTGGCGGGCAAAATCAGGAGGAAATGGAAGTACAATTGTTATAAAGCATTGAGTTACCCAATTTGAGAGACCTGTGC					endocytic,cytoplasm[weak,points,reticulated]	y	y	cell line generated	U8515_20161219 H3	AGTTTATAGAAGAAGGAGAATATCATACCAGAAAGAAACCAACAACACACATATACATATATTTCGCTGTACTGTAATTAGTATAATGCAGACCTGCTGC	TTCCGTTTCATCATCACCACACGCCGGCGAGTTTCGACAGCATTGAGATGCTCCATCAGTGAAGCAACAGACGACTCCATACTACCCGATCCTGATCC					cytoplasm[weak,points]	n	n
Tb927.6.3730	Tb06.4F7.760				cell line generated	L9006_20170608 H6	CTGTTGTACCAGTCAAACCGGGGAGACACTTTAGGACTGTGCAGCCGCCGAAAGATCATTTCAGCATTGTGGCTGGTGGTGGTTCTGGTAGTGGTTCC	AAGAGCAATGGTTCCAAATTAATAATTGTATGGAAACAGCAATTTGGAAAACTCACAAACCTCTAACAACACGCAGTCACCCAATTTGAGAGACCTGTGC					mitochondrion	y	y	cell line generated	U8515_20161219 H1	TGTATTGAAAGTACACTCTTAGGGTTGCTTTGTGACCGCTTGTGTTGTGCTCGCGGTGAGTGCCTTCGTATTTGATAGTAGTATAATGCAGACCTGCTGC	ACCTCCGCCTTCGTAGCTGTGCGGGCAAGACCCAAAACCGCAAAAGGGTCTTTTGAAAGCAAAAAAAACGACGAGCGCATACTACCCGATCCTGATCC					cytoplasm[weak,reticulated],cytoplasm[<10%],flagellar cytoplasm[<10%],nuclear lumen[<10%]	n	n
Tb927.6.3770	Tb06.4F7.700				cell line generated	L9006_20170608 H8	TTATCGGGATTGTCTTTTACCCATTCAAGTTTTTCAAAAAGCGTTCGTGTGGCAGGGCCCCATTAGACAAAGAACACTGTGGTTCTGGTAGTGGTTCC	CGCAGGCATACTATTCTTAAGCCAGGAGCCTCTTCACACCACCCCAATGGAGAGTTTCCAGCAACATACTTCGCTACTTACCAATTTGAGAGACCTGTGC					mitochondrion	y	y	cell line generated	U8515_20161219 G11	CACCTTTTTTTTTGCTTGTTTGCTTTTCTTTCCATGGCATCAAAGGGTGAATGCCGTCTGTCGAAACCGCAACGTGACGAGTATAATGCAGACCTGCTGC	GCCGGCTCATCGTATTTCGTCTCTTTTCCTCTCGGAAGCCTAATGTACGGAATATCGCCTTCAGTCTTAACTATGAGCATACTACCCGATCCTGATCC					mitochondrion	n	n
Tb927.6.3870	Tb06.4F7.570				cell line generated	L9033_20170831 A6	GCCCCGCTGGCATGAACTTTAGTCCGTACCGCGGTGGTGTGCGTGGCCGAGGTCGAGGCAGGGGACGCGGTGGGCCATATGGTTCTGGTAGTGGTTCC	TTAGATTGTTTCCCCTCCTTTGATAACTTTGCTTTTGATTACTCCCTTCGGCCACTATTTCGTATCTTCGCCTTTTGTTTCCAATTTGAGAGACCTGTGC					nuclear lumen	n	n	cell line generated	U8515_20161219 G7	CGTGTGCATATATTTATACAAATATATTTGTATTTATATACACAAGGCAAAAGCCGAATCGCACGCCTCACCATTAAGTAGTATAATGCAGACCTGCTGC	TGCATTTCTTGCAGCTCAAGCTCCGGATCAACTTCCGTGTTGAACAGTACGTTGTCTCCATCCGACGGGTCTGATGCCATACTACCCGATCCTGATCC					nuclear lumen	n	n
Tb927.6.3900	Tb06.4F7.510				cell line generated	L9033_20170831 A9	AATCGCGTGAAACAAATTCAGTGAAGTTTACTCCCTCCTTGCAAAGAAAAATTGACAGCTTTTGTGCGAGGAGTGCTTCGGGTTCTGGTAGTGGTTCC	AAAAAACTGAAAAGGTCGAACCGCGCCCAAACACACACAAACAAACAAACAAACATCAAAACATGGAAATCATGCCGTCTCCAATTTGAGAGACCTGTGC					flagellar tip[distal,75%],cytoplasm[75%],flagellar cytoplasm[75%],nuclear lumen[75%]	y	n	cell line generated	U8515_20161219 G5	CAATAAATGAAACATCGGTAGTAGGGTTATATAGGGATATATAAATTTTATACATATACAGAGTTAAGAAACAAAAGGGAGTATAATGCAGACCTGCTGC	CGACGGAGCGTGCCATGGAGTTCCATCTGCCGCTGCAGAAGTACGTTGATGTCCATTTCCTCTCGCCTTACACCCTGCATACTACCCGATCCTGATCC					cytoplasm,flagellar cytoplasm,flagellar tip	y	n
Tb927.6.3950	Tb06.4F7.400				cell line generated	L9033_20170831 A10	GTATTATGAGCACGAAGCGCAACAAACCGGTCATGAGGACACGTGAACTGAACAGTATAAGTGACGAGGAATATCGCCGTGGTTCTGGTAGTGGTTCC	GAGTCAATGTGGAGACAAGTTCTAGGAAACACAGAGATTAGTGAATTATGTCTGCCACACACACACACCCTTCCCCAATCCCAATTTGAGAGACCTGTGC					cytoplasm[points]	n	n	cell line generated	U8515_20161219 G3	GAAAAAAATAATAGTGGTGACAAGAGTAAGGCAGAGTCCACTCTGAGCACGGTGTAACGATTTGTACATTCCTCAAGTTAGTATAATGCAGACCTGCTGC	CGACGCAGTGACGACAATCGGTTACCGCTGTGGTCACTGCGCGAGTTGCGGGGGTTGGGATTGTCCCGTGGATCCTCCATACTACCCGATCCTGATCC					cytoplasm[points,strong],cell tip[posterior]	n	n
Tb927.6.4010	Tb06.4F7.310				cell line generated	L9033_20170831 B2	ACGTCGCGTTTCGTAATAAAATGCGCGAACAGCAGAAGGCTGAAAAGGAGGCCATTGCGAAAATGAAGGGCGGAAAGAAAGGTTCTGGTAGTGGTTCC	TTGTTTTTCCTCCTCTCACCCTCTCAGTGATTGAGCGACAACTGAAGTGGCAGCCCCCTTCCCCGGCCTAAACGGACCGTCCAATTTGAGAGACCTGTGC					cytoplasm,nucleoplasm,nucleolus[strong],flagellar cytoplasm	n	n	cell line generated	U8515_20161219 G1	GCCTCAAAGTTCCAAGCAGAACATCTTATACCAGCAATAAAACAAACGACACCAGCTGTAACCAACAACTCCACTCGCCAGTATAATGCAGACCTGCTGC	ACGTCGTCATCGTCCAACTCTTGCCGATCCTTCTTAGGTGCTTTAAGAGGTTTTTGTTTACCACCTTGACGTGTGGACATACTACCCGATCCTGATCC					cytoplasm[100%],cytoplasm[weak,<10%],flagellar cytoplasm[100%],nuclear lumen[100%]	n	n
Tb927.6.4270	Tb06.26G9.1060				cell line generated	L9033_20170831 C1	ATGCTGGATCTAGTACTAGTAGTAGCAGTGCAGACCATTCTTGTGGTAGAGAGGGTGGAAATAGTAGTGCTGCAGTTCATGGTTCTGGTAGTGGTTCC	ACGAACACGAACTTTCAAACTTATCTACCACAGATATCATCACAATCGATGTCATTGATAGACGACACCACGTGCTTTCCCCAATTTGAGAGACCTGTGC					mitochondrion,kinetoplast[region,strong]	n	n	cell line generated	U8515_20161219 F9	TTTGTTTTTTTTGCTGTTTTCATTTGTGTTTCTGTATTTAAAAAAAAAATTACATCTTTTTAGTTTGCATTGTAGTGTAAGTATAATGCAGACCTGCTGC	TACTCCAGAGGCATGTATACCGGGGGCCCGTAATGACCCGTATTGTTAGAAAATGTCAGAAACAAAAAAGACCGCTTCATACTACCCGATCCTGATCC					cytoplasm[weak,reticulated]	y	y
Tb927.6.4310	Tb06.26G9.1020				cell line generated	R4216_20180417 E5	ACGAGTACGCTAGTCTTGCAACCCTCATATCGTCCGCCCGCGCCGTTGCGGGGGGCGTCAACCTAAGCCTTCCGCCTCAGGGTTCTGGTAGTGGTTCC	ACAGACATATATGCGTGGACGCGTTTGTAAACTTGTACCGTCGCGGTACCTCACGAACATTCTGCTATCAACGGGTGACACCAATTTGAGAGACCTGTGC					endocytic,cytoplasm[weak]	y	y	tagging attempted	U8515_20161219 F7	AACAAACTTCTCTATTACACTACATTCCAATATATGTATATATATATCTATAATATACATACAGTTTTAGTATATAGACAGTATAATGCAGACCTGCTGC	TTCATGAGGTGACTGCTAACATTGCATCGAGTGCTAATACATTTTTCCGTACATGGTTCATGGGGTGAGTGATTCATCATACTACCCGATCCTGATCC
Tb927.6.4360	Tb06.26G9.960				cell line generated	L9033_20170831 C4	GAGGTGCGGTCCCCAGTGCTATTCCCCTCCCGTTGGCAATGAATTTGGATGCGTGGAATCCCATTCCAAACACAGAGGGGGGTTCTGGTAGTGGTTCC	GCTGCTGCAGCGGAAGATTGCGTAAGCCGCCTAGTCCACATCCTTACAACGACACTTTCCACAAAATATGCCGGAAGATACCAATTTGAGAGACCTGTGC					cytoplasm[reticulated,points,weak]	y	y	cell line generated	U8515_20161219 F5	AGAAGCAAATAATAACGTAGGGGTGAAAGCCGGGAGAGGGGAAGGGATTCCATAGGGGATGCGGGAGAGTAATATACACAGTATAATGCAGACCTGCTGC	CGCCACGAGGCCCCTTCCGGTAATGCTAAGAAGACAGTTTGGTTCCTATGTTGAACAATAACTGTATTGGGATACGACATACTACCCGATCCTGATCC					cytoplasm[weak,reticulated]	y	y
Tb927.6.4450	Tb06.26G9.830				not attempted											cell line generated	U8515_20161219 F1	TGCCTTCTTTTGGTCCCATAATAATAATGTTATATCCCACGGCACGTAAGGATGTGAGAGTGCAGGGGAGCTGATACCAAGTATAATGCAGACCTGCTGC	TACGGATTGTCACCTGTGGAAAAAGTCAAAGAAGCACAGCTGGAAGCAGTCTTCCTAAGCACATTGAGGCGCCGAATCATACTACCCGATCCTGATCC					cytoplasm[weak],endocytic	y	y
Tb927.6.4470	Tb06.26G9.750				cell line generated	L9033_20170831 C10	GTTTCACCGTCGTGCACCGCGGTGCTAATCACTTTGGTGGAGGCTATGTCTTCCACCAGGCCACATACGCACGCAGTGCCGGTTCTGGTAGTGGTTCC	CTGAGGTGTGTTTTCGCGCTGACCAGGGTGACCATTAAAAAAAAAAACCTTCAGAAGCGTTTCAGCATCTGTACTGGAAACCAATTTGAGAGACCTGTGC					cytoplasm[50%],flagellar cytoplasm[50%]	y	y	cell line generated	U8515_20161219 E11	ACGTGTAAGTGCGTTACTTCTGCTGCACGGCGAGTTGAGGGGAGGCAAACTGGTTTTACACCAGAGGGAAACGGTAAGGAGTATAATGCAGACCTGCTGC	GTGCAACCTCCCCAACATGACACAAGGTCATGCACCGAACTTGGGCACTCGGTTTGCTGGTTAATCCGCGTGACCGACATACTACCCGATCCTGATCC					cytoplasm,flagellar cytoplasm	n	n
Tb927.6.4570	Tb06.26G9.570				tagging attempted	R4216_20180417 E9	TGGATAATCATTATATTGAGTGGGGTGGCAGCGTATTGGACGCGGAGTGGCTGCGACACATTCACACAAAGGAGTCGTACGGTTCTGGTAGTGGTTCC	CTTCCGCTATTTTCCTTCACCAAACTTACTTTCCCACACCTCCATAACATATGAACTTGTCTCGACTTTTTAAAAAAAAACCAATTTGAGAGACCTGTGC								tagging attempted	U8515_20161219 E7	TTTTATTTCAATTTTTTCGCACTAGGTAACCTTTCTTTTCCCTGCCAATCCAGGGGTGGTAGACGTAGGATCTTGGAAAAGTATAATGCAGACCTGCTGC	TAGTTAAATGGATACTTGGCTCCCTTCGACATTTCGAATTCTTGATAACGGTATGATAGTCTTCTACATAATCTCAGCATACTACCCGATCCTGATCC
Tb927.6.460	Tb06.28F21.190				cell line generated	L9033_20170831 D5	GGATGAGTCGGAAAATAAATTCTAGTTTCCGTGTATTTTCCCTTCATTACGTCATATATGGCTTGGCCTTTAGATTTGTGGGTTCTGGTAGTGGTTCC	TACAGCTACTCTTACACCTTGGCTGATTTACATTAAACAAACACGTCCGCCAGCATACCAACTTCGAAAAGAAACATACCCCAATTTGAGAGACCTGTGC					cytoplasm[50%],flagellar cytoplasm[50%],nuclear lumen[50%]	n	n	cell line generated	U8515_20161219 E5	GCAGTGTTTGTCTCCCATATTCTTCGGGGCGGTATTGCAGTGAAAGTGCCATGCGGGACGCGTGTCAGAGCAGTGTTTGAGTATAATGCAGACCTGCTGC	GAAGCCTCGGTATGAGAATCACGCCGCACGAAAGGAGAAGAGGAGCATTTGCCCTCTAACTCCGAAGACTTCCGGAACATACTACCCGATCCTGATCC					cytoplasm[reticulated,weak],cytoplasm[<10%],flagellar cytoplasm[<10%],nuclear lumen[<10%]	y	y
Tb927.6.4680	Tb06.26G9.320				tagging attempted	L9033_20170831 D11	CCAGTGTTCCAGAGCCTGACGAGCAGCAACAAAATCAACAAGTAGTGGATAGCGATGTGGTCACAACACATGTGGCAGCTGGTTCTGGTAGTGGTTCC	GCACCACCCATCGCAAAAAAATGATTTCACGGCACGAACTGCCAACCTCGAAAAAGGTACCGCAGCTAATTCTGCAGAAACCAATTTGAGAGACCTGTGC								cell line generated	U8515_20161219 E3	TACGTCCCACTTTCCTATTAGTGGTGGTGTCTTCGTTCAAACGCATTGTGTCGTCACCTTGTTGGATTATTTGCTTGTGAGTATAATGCAGACCTGCTGC	TCCTCAGTAGGCTCCACATTACTCACCTTTTCCTTGACGCTCTGCGTTACTCGTCGCGCCAACCCCTTAAAAGACTCCATACTACCCGATCCTGATCC					endocytic,cytoplasm,flagellar cytoplasm	n	n
Tb927.6.4700	Tb06.26G9.290				cell line generated	L9033_20170831 E1	AGCTGGATCTTGATCTGGCGCGGCGCTGGATGAAACACTACTACGACCACTACGTCGCTCCCAGGCGATCGGGGCTTGCAGGTTCTGGTAGTGGTTCC	CCAACCACTTGAGCTAAAAGCTTCTCAGCAACATGCAGAAACATCAATAGCCACACGATATGATGGACCACAAAGTCACACCAATTTGAGAGACCTGTGC					mitochondrion,antipodal sites	y	n	cell line generated	U8515_20161219 E1	CTGCACCCACGGTAACAAAAAAGGGGGTAGAACATAGAGACAGCACGTGGCGTGCGGGCGTTGGCTCCTTATCTGAGCCAGTATAATGCAGACCTGCTGC	TTCCAGTAGCGGGTGAGGGGGTTGTGTTCAAATGCAGGATTATCCCACATGGACATGGCTAAACGGGGAGACGATCTCATACTACCCGATCCTGATCC					cytoplasm[reticulated,weak]	y	y
Tb927.6.4790	Tb06.26G9.60				cell line generated	L9033_20170831 E8	GGCTAGCTAATAGCTGTCGGAAGGATGTTGTACTTTTCGATGGGAGGGAGGGTTTGCTCTTTTCGTACCGTGCAACCCTTGGTTCTGGTAGTGGTTCC	TATATACGTGTGTGTGTGTGTGTGTGTAAATATGGTATCTTTCCGGCAGCATTGGTCGCCGGTATGTTAAACATGTCCCCCCAATTTGAGAGACCTGTGC					cytoplasm[points,reticulated,weak]	n	n	cell line generated	U8515_20161219 D11	TCTCTCTTTCGTTTTTTTGTTGTTGCTTAACTTAACAGCATATTTTCCGGTGGCGGTGGTCGATGGAAGCCAATTACTTAGTATAATGCAGACCTGCTGC	GGCCTTTTAGACGGCTTCCGATGGTGTCCCCATAGCGGTCCCCTACGAAAATATGTTATGACCCGCAGTGCTACACCCATACTACCCGATCCTGATCC					cytoplasm[weak,75%,reticulated,points],cytoplasm[25%],flagellar cytoplasm[25%],nuclear lumen[25%]	y	y
Tb927.6.4820	Tb06.30P15.670				cell line generated	L9033_20170831 E11	TCCTTTACAAGCGCGAGCTGCGTTACAGTCACATGGGACCAAGTCAATGTGGTTTCTTCCGTTCAAACTTGATTCAAAGGGGTTCTGGTAGTGGTTCC	AGAGCAAAGGCGCCACAAAACTTCTTCAAAACCATCTAAAAATACAAAATTTGAACAAAGTACACTTTTGTCACTGGGTACCAATTTGAGAGACCTGTGC					nucleus[points,cell cycle dependent],spindle	y	n	cell line generated	U8515_20161219 D9	CACAAATCACCTAGAAAAAAGGTAGAGGTATTTAAGTAGTTTGTATACGTGTCGTTGTTGCTTTCTTTTTTAAAGATCCAGTATAATGCAGACCTGCTGC	AGCATTGACACGTCCTCGCCTTTTTCATATTGACGAAAGAGAAGCTCCTCCACTAGCTTTGCGTTCCAAGGGTTGCTCATACTACCCGATCCTGATCC					spindle,nucleus[points,cell cycle dependent]	y	n
Tb927.6.490	Tb06.28F21.130				not attempted											cell line generated	U8515_20161219 D7	GCAGTGTTTGTCTCCCATATTCTTCGGGGCGGTATTGCAGTGAAAGTGCCATGCGGGACGCGTGTCAGAGCAGTGTTTGAGTATAATGCAGACCTGCTGC	GAAGCCTCGGTATGAGAATCACGCCGCACGAAAGGAGAAGAGGAGCATTTGCCCTCTAACTCCGAAGACTTCCGGAACATACTACCCGATCCTGATCC					cytoplasm[25%],cytoplasm[75%,weak,reticulated],flagellar cytoplasm[25%],nuclear lumen[25%]	n	n
Tb927.6.5010	Tb06.30P15.460				cell line generated	L9033_20170831 F5	TTTTAGCTCCTCAGGATGCCACGCCGCGTCCGGGAACCAACATTGGGGCAACGCCATTTGTTCCAGGAGGGAAGAGTGTTGGTTCTGGTAGTGGTTCC	AGTAAAAGAAACGAAGAACAAAACATCATATAGAGCTTCATTTGATAACGAACAACAAACTATGGCGCGCAGTTCCACACCCAATTTGAGAGACCTGTGC					cytoplasm	y	y	cell line generated	U8515_20161219 D5	TTGCTGTTATTGTTGTTCTTTATTTTAAATTTTGTATGCGTGATCAGCTAGCTTGAGTGGAAGTCAAGAGTGCTGAAAGAGTATAATGCAGACCTGCTGC	ATGTCATTTTTTGTCTTCCACACATGAATGCTAGAGTTCAGCCAAACAGGCGATTCCTCCTTCCGACGCGAATGTTCCATACTACCCGATCCTGATCC					cytoplasm[50%],cytoplasm[points,strong,50%],flagellar cytoplasm[50%],nuclear lumen[50%]	n	n
Tb927.6.5140	Tb06.30P15.260				cell line generated	L9033_20170831 F11	GATCCCCGCATGATTCGACCCAATTTAAGCGTGAACTGGAAAGGCAGGACATGAAGGTGGGAGGTACAACACCAAGGTGGGGTTCTGGTAGTGGTTCC	AATTCAGTATGTCATTCTTTTCTCTTTGAAAAGGGGGATGACAACACAACAATGAGTGAAAAGTGTAAGAGAACACGGTGCCAATTTGAGAGACCTGTGC					cytoplasm[reticulated,points,weak]	y	y	cell line generated	U8515_20161219 D3	TCTTTCTTTGTCTCTGCAACTCATTTTAATATTCCAATTTCTTGTCTTATGCTTTTCTCTTTGTTGCTGACAGTTTTCCAGTATAATGCAGACCTGCTGC	CAATCTGAGCAAAGTGCAACTAGAGAAGCCATGCTAAGTTCATTTGTATTATATTTGTCTTTATTCAACTGCAGCGCCATACTACCCGATCCTGATCC					endocytic,cytoplasm[weak,reticulated]	y	y
Tb927.6.530	Tb06.28F21.60				not attempted											cell line generated	U8515_20161219 D1	CAGTGTTTTCTCTCCCATATTCTTCGGGGCGGTATTGCAGTGAAAGTGCCATGCGGGACGCGTGTCAGAGCAGTGTTTGAGTATAATGCAGACCTGCTGC	GAAGCCTCGGTATGAGAATCAAGCCGCACGAAAGGAGAAGAGGAGCATTTGCCCTCTAACTCCGAAGACTTCCGGAACATACTACCCGATCCTGATCC					cytoplasm[weak,reticulated,75%],cytoplasm[25%],flagellar cytoplasm[25%],nuclear lumen[25%]	y	y
Tb927.6.550	Tb06.3D8.200				tagging attempted	R4216_20180417 F3	TTTTCCACCACTTCCCAATGGCAGGGTCAAATCTTTCTTCCTATAGTGATAGAGGCAAATGTGTCACTTATACCAGTTTGGGTTCTGGTAGTGGTTCC	TGAACAAAACGAGGCGAAGAAGCCTAGGAATAATCTGGGAGAGTGCAAGGAAATGCTCACAAGGACCAAAGAACAACCAGCCAATTTGAGAGACCTGTGC								tagging attempted	U8515_20161219 C11	TCCCATAATTTTTTCCCCGCTTCTAGGATGTCTTCATGGCCTCCCGGCGTTTGGACTCAACGTATTGGCGAGGTTGCGGAGTATAATGCAGACCTGCTGC	GCGTGGAACGCGAAAATACGGCAAGCAGCAAAGGTAGCGTTTTTCGGTTCCACCACTGCCATGAAACTTGTCGTAAGCATACTACCCGATCCTGATCC
Tb927.6.5810	Tb06.1I18.660				not attempted											tagging attempted	U8515_20161219 C9	AAATCATTAAGTTAAGGTGGATACACATCTTGTCATATGATCAAATGGTTTCGCGAAAAATCAATAATCAGACAACAAGAGTATAATGCAGACCTGCTGC	GTTAAGCTGTTGAGTCGTTTTAAGTGTAATTCGGGGCAGAATTGGTAAAGAGAGTCGTGTAAAATATCGAGTTCGCACATACTACCCGATCCTGATCC
Tb927.6.650	Tb06.3D8.490				cell line generated	L9033_20170831 G5	ATGAGCGGCTGGAACACGTGTGGGCGGAATATGGCGGAGAGTTGAAAGACATGGCGGTTGCGGAGTTGCTTTACTTGTGGGGTTCTGGTAGTGGTTCC	CCACTATTTTCCAACCTTCGCCATTCCAGTCCACCATATAAACCAACAAAACACATGTATACAAATAAGCACGTGCAGAGCCAATTTGAGAGACCTGTGC					cytoplasm[reticulated,points,weak]	y	y	cell line generated	U8515_20161219 C7	TGTGTGTGTGTGTTTGGTGTCTTGTTAGTGCGTGATTGTATAGGGGCGGCCCTCCTCATCCCCAAGTGAGTGGGTAGAGAGTATAATGCAGACCTGCTGC	ACAACGCCGCCGCCAATAAGCGAAAGGGGGCACACAATGTGCGCCACAGTGGAGGGAACTATCTGACGTGTGGCCAACATACTACCCGATCCTGATCC					mitochondrion[weak]	y	y
Tb927.6.690	Tb06.3D8.590				cell line generated	L9033_20170831 G7	CGCGTCGCTCACGACAGGCGGGTCCGGGATATGAACGCCCATTGAGCCCTGCAGTTCCAAAGGAGTCGTATCTCTTCTGTGGTTCTGGTAGTGGTTCC	TTTTATTATTCATTCCTCATATTTCGTAGAAATCGCATAGCACTTAAACGAACAGACGCATGGTACTCAATCCAAGTCATCCAATTTGAGAGACCTGTGC					cytoplasm[reticulated,points,weak],flagellar cytoplasm[weak]	y	y	cell line generated	U8515_20161219 C5	AAAAAAAAAAAAGAAGCAGGCTTCACGAAAGGGGGAAAAAAAACACAGTGTAAAGAAAGAAAATAGTATTGCAGTAGTTAGTATAATGCAGACCTGCTGC	ATGCGCGCTGCATCACCCTTTACGATATCCGGCCCGAAGTGGTCGTGGTGAGCTGCACACTTTGACTCGATACAGTTCATACTACCCGATCCTGATCC					endocytic,cytoplasm[weak,reticulated]	y	y
Tb927.6.760	Tb06.3D8.770				cell line generated	L9033_20170831 G12	GTGGAAGTGAGTCTTCAAGTACGCAAGGCAGTTCATCAATTATTATCGTCCCCTTTTACGACATGCACCTTCAGGAATACGGTTCTGGTAGTGGTTCC	AACGGCTTCATCGTAATAATGGCGACCCAACAGAAATCCGGTATGTTACTGCTACTCTACGAATATCATCAATGACAAGGCCAATTTGAGAGACCTGTGC					mitochondrion	y	y	cell line generated	U8515_20161219 C3	GTTTCTATTTTCCCTCTTCGATATTCTTCTCGAAGACACAAGATTTCACATACGAATAATACCACACATTCCCGAAAATAGTATAATGCAGACCTGCTGC	GGGCTCCTTGCGGTAAGGTTCCGCCTGCAGTTTCCATGAGGGTACACACATCCTCTGCCGCCACCTTCCTGCCGGCACATACTACCCGATCCTGATCC					cytoplasm[weak,reticulated,points]	y	y
Tb927.6.780	Tb06.3D8.790				not attempted											cell line generated	U8515_20161219 C1	GTTTCTATTTTCCCTCTTTGATATTCTTCTCGAAGACACAAGATTTCACATACGAATAATACCACACATTACCGAAAATAGTATAATGCAGACCTGCTGC	GGGCTCCTTGCGGTAAGGTTCCGCCTGCAGTTTCCATGAGGGTACACACATCCTCTGCCGCCACCTTCCTGCCGGCACATACTACCCGATCCTGATCC					cytoplasm[weak,reticulated]	y	y
Tb927.6.860	Tb06.3A7.190				cell line generated	L9033_20170831 H4	TTCTGAAGGTGTATCAGGGAATGGAATGGGGGAAATTACAGATGCCGGCCTTTCAATTAGACCAACAGAATGGCGGTTCAGGTTCTGGTAGTGGTTCC	TACATACGCGCGCCAACTCCCTTCGTATTGTACACTTGTATACGGCACTTGAATAAAGGAAAAGAAGAGTCGTCATTCCTCCAATTTGAGAGACCTGTGC					cytoplasm[points,reticulated,weak]	y	y	cell line generated	U8515_20161219 B9	GTTGCCACTGCGAAAGAAATAATTGGGCGTGGAGGGGGGAAATTTTGAAAACAAAGAAAAAAAGTAAATAATATTAACCAGTATAATGCAGACCTGCTGC	CTGGAGCCTTCAGCTGAGCTGGAAGCGTAGGAGGATTGAATCTCCTTCTTAGAGCCCTCCACAGGGTTGTACATGTGCATACTACCCGATCCTGATCC					cytoplasm	y	y
Tb927.6.920	Tb06.3A7.280				cell line generated	L9033_20170831 H8	TGCCACGTTTGATCGACCTCTACAACGACGTTTGTTTAACCGCAAAGGGGGAGTTTGTCTCATACTTCCCCCATACCTCAGGTTCTGGTAGTGGTTCC	GAACAGTCATTGCGCAGGCGATAAGTATCGCATCCTCGATGCAGGCAAACTGCAAAGCATAGTACAACATTAATGCTTGCCCAATTTGAGAGACCTGTGC					mitochondrion[50%],cytoplasm[weak,reticulated,50%]	y	y	cell line generated	U8515_20161219 B7	TCTGAATCCTTCTCTGCTCTGATACTGTTTCAATTGAACGCCCCCCTCCTTGCCAACAAAGTGACCAATTACTGTCATCAGTATAATGCAGACCTGCTGC	GGTCTATTTATCTGATATAGAACGATACGCCGCAACAGCGTACGGTGATCTTCGCGTAGCACCAACACAAAGCGATGCATACTACCCGATCCTGATCC					mitochondrion	y	y
Tb927.7.1010	Tb07.29K4.100				cell line generated	L9035_20170914 A3	GCCGTTACCGTGGCCCCCCTGTTGCGCGCCCGGTTGTGTCCCTTCCAACGTTGCACCCCTTCGCCCTCCGATCGGAGGAGGGTTCTGGTAGTGGTTCC	ATATAATTACAATTACCCCATTCTATCACACCAATAACTTTTAAGTGCTGACACAGCGAGTATAATGCAATGGGGAAAAACCAATTTGAGAGACCTGTGC					mitochondrion,kinetoplast[region,strong,25%]	y	n	cell line generated	U8515_20161219 B5	ATCCGTAGTTAGTACGACCCTTAACCCAGGAGGCTCCGTATCAGCTAGCCGCACTTTCCCCTCTTGGTTGAAATAGGAAAGTATAATGCAGACCTGCTGC	ACCGCCCAATAGCGGTTAAGATAATCCTTAAGGTCAGAAGAGACGAACGGGAGCCAACGCGTAGCCGAATTCGGTGGCATACTACCCGATCCTGATCC					cytoplasm[points],cytoplasm	y	y
Tb927.7.1070	Tb07.27M11.120				cell line generated	L9035_20170914 A6	ACAACAACGCCGACGCACCCGCATATTTGTTCCCATCCGATCACTACGGCGTAAGTATAACGTTTTCATTGAAGTTACCGGGTTCTGGTAGTGGTTCC	ATGTGAATATAAGTCGACAGCGGGAAATGACCGCGACAGACTCAGAAGGTAACGCCCTAAAGGGCACCAACAATCTGAACCCAATTTGAGAGACCTGTGC					mitochondrion,kinetoplast[region]	n	n	cell line generated	U8515_20161219 B3	CTATTTTTCTAATTTATTTTCTTCTACTATTCCCTCTCCTCTCTTGTTTTTTTTTCTTTGACTGGGTAGCTGAGCTTTGAGTATAATGCAGACCTGCTGC	AACAGCTGGAAGCGATCTGTAATTTTGGACTGTCGGTACGTCGTCGCAGCAAAGTGACGACATGACTGAGCCAATGCCATACTACCCGATCCTGATCC					cell tip[posterior],cytoplasm,flagellar cytoplasm	n	n
Tb927.7.1170	Tb07.27M11.320				tagging attempted	L9035_20170914 A11	TTCACATAGCTCCGACATTCCTCGGCGAGAAGGACGACGAAGAAGAGGAGTTGGTGGCGGGAGGAAAACGGGAGCGTGAGGGTTCTGGTAGTGGTTCC	CTGAGATGGCGCGACATCCCACAAATACCAACAGACAGAAATACGCTGAAGCCATTGTGGTATAAGCGCATGGGGAAAGCCCAATTTGAGAGACCTGTGC								cell line generated	U8515_20161219 B1	GGAGGTGCAGCTCCGCAGTTTAGACGGCATTGGACCATTACCACACCGAAGCGGAAAAGTTGCACATAGGTGTTCTGTTAGTATAATGCAGACCTGCTGC	TCAAAGCGTGAACGAGTTCGCCGAACACGGCGAATCGCCGGCACCTCGGCACAGGGTGTAGCGGCGCCCTCTGTAATCATACTACCCGATCCTGATCC					nucleoplasm	n	n
Tb927.7.1210	Tb07.27M11.390				cell line generated	L9035_20170914 B2	CACTACCACCAGCTGTGGTTACTGAGCTGCACTACACGTTGCGGGATCGGCCGGCGCAAATTATCAGGCGAAGTGCCCGTGGTTCTGGTAGTGGTTCC	ACGATAACGGAAGTTACAACAGTAAAGAAATAAAAATGACGACAATACTGTAAACGATGAAAAAAACGCTGAAAGGAGGACCAATTTGAGAGACCTGTGC					cytoplasm,flagellar cytoplasm	n	n	cell line generated	U8515_20161219 A11	AGTAATACACCAATCAGGGGAGCAGTGGGGAGAATACTTTAGCTCTGTGCTACACCGTAAACAGAAGGCAAACACTGAAAGTATAATGCAGACCTGCTGC	AGCCAATGTACGTCCTCCGAGACGTCGGGAACGTCCAGGAAAGCGCGCTCCAGAGGAACTACTTCACGAGGTTCGTGCATACTACCCGATCCTGATCC					cytoplasm[patchy],flagellar cytoplasm	n	n
Tb927.7.1270	Tb07.27M11.500				not attempted											cell line generated	U8515_20161219 A9	GGCCCACCATCATCACCACGTACGGTTTTCGTGATTCTGCGACTGGTGTCAACAAAAGGGAAGGGTACTCGAGGAGGAAAGTATAATGCAGACCTGCTGC	CAACCATTTGTATTATGCATCAATGCTGCCGAATGTAAGCGCGCTACACGCATTAAACAACACTGCAAGCGGCGTTGCATACTACCCGATCCTGATCC					cytoplasm[weak,reticulated]	y	y
Tb927.7.1350	Tb07.27M11.620				cell line generated	R4216_20180417 G3	GTCTTATTAGTTGGGTGGTTGTCTGGTACTACGGGCGCGCCGTTAACGCAAGCAGGGGTGCGTCGGAGTCTGTCATCTTAGGTTCTGGTAGTGGTTCC	TGTTTTCTTCCCAGTGCCGCAAAGGCGCTTTGCATCGGTATTACGCTCTCGTTCCTCTTTGTATGGTGCTACGGGCGCCCCCAATTTGAGAGACCTGTGC					cytoplasm[reticulated,weak]	n	n	tagging attempted	U8515_20161219 A7	CAGGAGGCCCTAGTGCAGTTCTGCAACGGCGTTGCTGTGACTTCTCTTGACTCGTTTGTTGCATGTGCCCGCGGTGGAGAGTATAATGCAGACCTGCTGC	TTGCCCGCACTTGTGTACCAACGGCGTATGTTGCGCATCAGCAACAGGTTTTTAGCGTTGCGGCAACGATAGCGAAACATACTACCCGATCCTGATCC
Tb927.7.1380	Tb07.27M11.660				tagging attempted	R4216_20180417 G4	GCCTACTAACACTTCTCGATCAAATACGTTCGTGCGAGGCATATCAAGAGCTACTAACACAAACTCAACTATGCTTTAGGGGTTCTGGTAGTGGTTCC	TCAAGACAATCAGGGAAATAAAAGGAAATGTAGAAAAGAGAATATGGCCTCTGACACGTAAACGACTGGAAGTAGATACTCCAATTTGAGAGACCTGTGC								cell line generated	U8515_20161219 A5	AAAGTATACTTGGTATACAGTGGCTCGACAACGTCACGTAACTGTTTAAGGGGGAGTTAAGTGTGCGAGCCGGAGGGAAAGTATAATGCAGACCTGCTGC	ACCTGTGTGAGAAGCCTCATCTGGATGAGCTGGTTGAAATACTGCTCAATGGCGGTGCCCGGGACATCCATCGTACTCATACTACCCGATCCTGATCC					endocytic[strong],cytoplasm[points]	n	n
Tb927.7.1420	Tb07.27M11.720				cell line generated	R4216_20180417 G5	ATGCCGACCTCCACGCCCTGATTGAGGCTAAAGTAGAGGAATTGAAGACATACCAATGGGCCTCAACCACGCAAAAACGTGGTTCTGGTAGTGGTTCC	CAATTAATACAGTCACACTCTCTTACTTATAGGCGAAATACATACATATGATCATCCAAATAGAGCGGCTTTGATGCCCTCCAATTTGAGAGACCTGTGC					cytoplasm[reticulated,weak]	y	y	cell line generated	U8515_20161219 A3	TTAGCCGCAGTGGGTGAACGTTTGGGCGAAGCAGCTTCATTTTCAACACCAATCCCAATATCGTCCTTTGTTTACCAGCAGTATAATGCAGACCTGCTGC	CTCTTATTGAGGACACTTATACCCTTCGGTGCATTTGGGGCAGCGCGGCTCATCAATGTTGATTCATTTATTGCGTCCATACTACCCGATCCTGATCC					cytoplasm[reticulated,weak],endocytic	y	y
Tb927.7.1440	Tb07.27M11.760				cell line generated	L9035_20170914 B12	GTGCCTACGTTGGAGGCGCAACGGCGCAGCACCAGTGGGATGAATTGACAAACATGTACGTAGGAAATCCCATTGGGGTGGGTTCTGGTAGTGGTTCC	GAAGAGTTCTTCATTCCCACATGAATACAACAATCTCCTTCGTCGACAATTCAACCACTGAACGTGTCTCTTCATTTTCTCCAATTTGAGAGACCTGTGC					nucleolus,nucleoplasm,cytoplasm[weak,reticulated]	n	n	cell line generated	U8513_20161129 H10	TCCCCCTTGTCTAAATAACACTGACTCGCTACTTGTATGGAAAAAAAAATAAGAAAAAAAGGAGGTTTGAAATCTGCAAAGTATAATGCAGACCTGCTGC	ACGTTGGCAGACCACCTTTTTACGCGGGACCAGCCATTGCCGCTCCTTTTACTGCTTCTCCCTCCGTCGCTTGCGCTCATACTACCCGATCCTGATCC					nucleolus[50%]	n	n
Tb927.7.1460	Tb07.27M11.780				cell line generated	L9035_20170914 C2	TATTCGGTGACACAGCATTGATCGGTGCTTCGCCGCACGTCATTCGCTTGTGCAGATTGTTTGACGTATGCACGATTTCTGGTTCTGGTAGTGGTTCC	CGTTAGCTATTACCGGGTAGTATCTTTCTTTCGCATCCTTTGTGCTGTAGAGTTTACTTGCGCGTCCACGTTCGATACAACCAATTTGAGAGACCTGTGC					nucleoplasm,cytoplasm,flagellar cytoplasm	n	n	cell line generated	U8513_20161129 H8	TGCCCCCTTTTCCTGGCTTCCACTTGAACTTCCTTCCTTATATTCTCCTATAATTTGACACAGTGTATTTGTCATCAAGAGTATAATGCAGACCTGCTGC	ATCTGGCGCAGCTGTGCATCGGCTTTTTTGCGCTCGTCATTATTGTTGGACGTACGGAGGACCTCCAACACCACGTCCATACTACCCGATCCTGATCC					cytoplasm,flagellar cytoplasm,nucleoplasm	n	n
Tb927.7.1520	Tb07.27M11.860				cell line generated	L9035_20170914 C5	GGCGGGAAGACGCGGTAACACGGCAACGCGTATGGTATTGTGAGTCTTGTGAGATCTGTTTGTGCACGAAGTGCCAGCGTGGTTCTGGTAGTGGTTCC	AAATTAATAAGGGAGAAACACAACTGAACCAATAGCTTTCATTGATGAATGAACACCTCAAGGCATCTCGACTCTTCCCGCCAATTTGAGAGACCTGTGC					cytoplasm,flagellar cytoplasm,nuclear lumen	n	n	cell line generated	U8513_20161129 H6	GATTTCCAATATTGTCTGAATCCTTCCTCTGATTGCTAGGGTTACCTTAGCAATTGTGGTGGTGTTGGTGCTATTAGTGAGTATAATGCAGACCTGCTGC	GGTTTCCGCTGCGCCTGCAGTGCCTCACTGTAGTAATTATGCGACACGTTGGAACGAAATATTTGGTCATCCCCACCCATACTACCCGATCCTGATCC					cytoplasm,flagellar cytoplasm,nuclear lumen	n	n
Tb927.7.1550	Tb07.27M11.900				cell line generated	R4216_20180417 G6	CCACCAATGCCCCTGAGAAGTCCATTCTTGGTGTGAAACGTGCTGATCTACGGCACTTTGAGCGTGACAGAGACCGTGAAGGTTCTGGTAGTGGTTCC	CGTCCCTGAACATTAACCTTATTGTTTGCGCTTTTTGCCCTCCGCCCATGCTCCCTATTCACATTCGTTTCCTTGTCATTCCAATTTGAGAGACCTGTGC					mitochondrion	n	n	tagging attempted	U8513_20161129 H4	AATAAAACCCAGCGAACGCGAAAAGGGAGCGGCTGAAACGACAGGGAAGGGTCAGCAGGCCACAGCTGTTGATTGGAAAAGTATAATGCAGACCTGCTGC	GTACTGGGGAGCGACAGCGGCGATTGACGAAAAAGACGCGACAGCCGCATGTGAAGCCATGGCGCGGTATGCATCAACATACTACCCGATCCTGATCC
Tb927.7.1590	Tb07.27M11.950				cell line generated	L3933_20170706 A11	GAGGTGTGTACGACCTCTTCAAGAGAAGCTGCTTCCATGAGGCCAGTCGTTTCCCGCTGCCAGACCTTCTGTACGGTCTTGGTTCTGGTAGTGGTTCC	AAACAACATGACGCAACATGCTTGCTGTATATGAAGAGTGATAATTATAGAGCAGGGCTCACCTCAACACCGCTTTGGTACCAATTTGAGAGACCTGTGC					cytoplasm[points]	y	y	cell line generated	U8513_20161129 H2	GTTTGTTAAGCGAAGGTGACTGGTACGGATACATTTTTTTTTTGTGTGTGTGTGTGCCAGAAAGTGATTCGTGGGGAAGAGTATAATGCAGACCTGCTGC	CTGTTATCCAACTGCTGCTGAATGTTGACGTCTATTTCACAGAGTAAACTATCGCTGCTGCTACTGGTATTGTAACTCATACTACCCGATCCTGATCC					cytoplasm[points]	y	y
Tb927.7.1650	Tb07.29D18.90				cell line generated	L9035_20170914 C12	CCATGGTCAGCGGAGCTACCTCGGCAACAGGGACGGCGTTTGTGGTTGGTAGGAGTGACAGCAAGAGTGACGGCGAAGGAGGTTCTGGTAGTGGTTCC	GCTCTGGAAGGCATGCCGACACAAGTTTAGTAAATGACAGTAAGGAATGGACAAACCCAAAGAATCGTACGGCGGATCAGCCAATTTGAGAGACCTGTGC					nucleoplasm,cytoplasm[weak]	n	n	cell line generated	U8513_20161129 G12	GGAGAGGGAAGAGATACAATTTTTTTTTCTTCGGGAAGAAGGAGGGGAAGAGGGGTGACACCGCTTAGACATTAGTTTCAGTATAATGCAGACCTGCTGC	TCATCGATATCTCCTCTATTGTCACCGTTGAAGCCCGTTTCATCCGGCAATTCTCCGATGGACCTCCGTCTTTTGCCCATACTACCCGATCCTGATCC					nuclear lumen	n	n
Tb927.7.1690	Tb07.43M14.60				cell line generated	L9035_20170914 D4	GAGAGCAGCTTGACGCCTCTGTACGTGAGGGAAGGGAAATATTTGAGCGCACTCGGCGTAGGGAAAAAGTCGTTGAGGGTGGTTCTGGTAGTGGTTCC	GCTGTAACCACACGCACCACAGACGAAAACGTATGAAAACACGGCCCCACTCATACAGTTTTCAAGTGTCTACAAGCGTGCCAATTTGAGAGACCTGTGC					cytoplasm,flagellar cytoplasm,nuclear lumen	n	n	cell line generated	U8513_20161129 G10	GAGGGTTTGGAGAAAGGGTGGAAGACACTTGAAGAAAATATATATATATATATAACCAACTAGTATAGGGAAACGTGAAAGTATAATGCAGACCTGCTGC	TTTCGCTCAATGAAACGTGCCAGTCCTTCGAAGGTGGGTTCACCCACTACGTGCGTGGTTGCTAACTTCGGTTCTGTCATACTACCCGATCCTGATCC					cytoplasm[weak,reticulated]	y	y
Tb927.7.1850	Tb07.43M14.280				not attempted											cell line generated	U8513_20161129 G6	CAGGTAGGCTAGGCGAGGTTTTTCACAAAAGGAATATATATATATATATATAAGGCTACGCCTAAATCCCTTTGACCTCAGTATAATGCAGACCTGCTGC	TCGTTCACCTCCAAAACGACAGCACGGCGCACATCTTCCACACCCGCAATGGGATAGGTCCCCATACGTTGGCAACCCATACTACCCGATCCTGATCC					mitochondrion	y	y
Tb927.7.1870	Tb07.43M14.310				not attempted											cell line generated	U8513_20161129 G4	AGTTAGCCCGCCACACTTGACCTTTGTTGAGGAAGGGGAGTGGGGGAACGAACCCACAGCGGATTAGACGAGACAACGGAGTATAATGCAGACCTGCTGC	TCCACGAGAATACACCTCATTGCCCCGTCATAATCGTCATCATCACCCTCGCCCTCGTAGGGTGTCGCATCTCTACTCATACTACCCGATCCTGATCC					paraflagellar rod,cytoplasm	y	n
Tb927.7.1890	Tb07.43M14.330				cell line generated	L9035_20170914 E4	CGAAGTTGTACGTAAGTGGTGGGGATGCTCTAGAAGGAAAGGCAAACATAGAAGATTTTTTTGGAAAGAGGTTTACGTCAGGTTCTGGTAGTGGTTCC	AACACACACCAGCACATGTAAATGTGTGAGTTGGGCAATATCATCTTCGAGTACACAACCACAACTCAGTGCGTGTATTGCCAATTTGAGAGACCTGTGC					nucleoplasm	n	n	cell line generated	U8513_20161129 G2	ACCGCAATGCACTCTTGTAAACGAACACACAGGTAGGCTAGGCGAGGTTTTTCACAAAAGGAATATATATATATATCCAAGTATAATGCAGACCTGCTGC	CCACCACTGCCACCATCAGCGACGACGTCATCACAAACTTTAACGTCTTTCCAAACTTTTAGAAACTCAGAAACATTCATACTACCCGATCCTGATCC					nucleoplasm	n	n
Tb927.7.1950	Tb07.43M14.390				tagging attempted	R4216_20180417 G8	AGAAAGAGCTTATAATAGCGTATCATGAAGAGAGAAAATATCGAGATGCACCAGCATTCACACGGAAACGAGGTCATGAGGGTTCTGGTAGTGGTTCC	ACAGAAGGAATACAATATGTTTTTGCCAACCTCTAACATGTTATATGTAAAAGTGACGAAATGGTCTTCACAATAGGATGCCAATTTGAGAGACCTGTGC								tagging attempted	U8513_20161129 F12	GATTTAACACACACAAACACATATATGTGCAGAAAGTAACACAATATTACCTATTTAAAGTTATTATTTTGAGATAGGAAGTATAATGCAGACCTGCTGC	TGCACTTCACCTTGTGCACGATTAAACCGTTCGTTAAACACATTCTGAGTATTTCTCATATTGCCGTTGTTTTGAATCATACTACCCGATCCTGATCC
Tb927.7.1970	Tb07.43M14.410				tagging attempted	R4216_20180417 G9	ATAAAAAGATACAGAAAGAGCTTATAATAGCGTATCATGAAGAGAGAAAATATCGAGATGCACCAGCATTCACACGGAAAGGTTCTGGTAGTGGTTCC	CAATATGTTTTTTCCAACCTCTAACATGTTATATGTAAAAGTGACGAAATGGTCTTCACAATAGGATGCTACTCATGACCCCAATTTGAGAGACCTGTGC								tagging attempted	U8513_20161129 F10	TTGATTTAACACACACACACACATATGTGCAGAAAGTAACGCAATATTACCTATTTAAAGTTATTATTTTGAGATAGGAAGTATAATGCAGACCTGCTGC	TGCACTTCACCTTGTGCACGATTAAACCGTTCGTTAAACACATTCTGAGTATTTCTCATATTGCCGTTGTTTTGAATCATACTACCCGATCCTGATCC
Tb927.7.2010	Tb07.43M14.450				not attempted											tagging attempted	U8513_20161129 F6	ACACACACAAACACACACACACATATGTTCAGAAAGTAACACAATATTACCTATTTAAAGTTATTATTTTGAGATAGGAAGTATAATGCAGACCTGCTGC	TGCACTTCACCTTGTGCACGATTAAACCGTTCGTTAAACACATTCTGAGTATTTCTCATATTGCCGTTGTTTTGAATCATACTACCCGATCCTGATCC
Tb927.7.2030	Tb07.43M14.470				not attempted											tagging attempted	U8513_20161129 F4	GATTTAACACACACACACACATATATGTTCAGAAAGTAACACAATATTACCTATTTAAAGTTATTATTTTGAGATAGGAAGTATAATGCAGACCTGCTGC	TGCACTTCACCTTGTGCACGATTAAACCGTTCGTTAAACACATTCTGAGTATTTCCCATATTGCCGTTGTTTTGAATCATACTACCCGATCCTGATCC
Tb927.7.2050	Tb07.43M14.490				cell line generated	L9035_20170914 E9	CTGCAGATGACGGCAAGGAGTTCAGGAAACTCCAGAACCCTTGGAGCAAAATAACCTCTTGGAGGGAGAGGGAAACTCGTGGTTCTGGTAGTGGTTCC	TCATGTACCCACCGAGACCGCCCAAAGTTTAACAGTCCATAACATTCAGGCACTTTTCGTTGTATCGGTAAGAAAGAAAACCAATTTGAGAGACCTGTGC					cytoplasm[75%]	y	y	cell line generated	U8513_20161129 F2	GTAAGTGTTCTTTTCCTTCCTTCCTTCATTTTCACTGCGACTCGGCGCTACTCTTTAGATTTGCTGGGGTGTGACTCGCAGTATAATGCAGACCTGCTGC	TGCTCAGCGATACCATTGATCCTCTGTACAACCGCATCGTAACTGCTGCCGTCCTGATCGCCTGCAGTTGAACAGTTCATACTACCCGATCCTGATCC					cytoplasm[reticulated,weak],cytoplasm[patchy,<10%]	y	y
Tb927.7.2080	Tb07.43M14.530				cell line generated	R4216_20180417 G11	ATGGCCACTTGCGGCTGCGGTTATCACCAGACGAGGCTGAGGCAGCAGGACTCTTCAGAACCTTCTTGTTCGTCAAGATTGGTTCTGGTAGTGGTTCC	CAGTCCGTTATCTCCGCTCTGCGAACATAACACACCTCTTCTTTTTTTTCTGTTTTGTTTTCAGTGCTGGCCGACACGCCCCAATTTGAGAGACCTGTGC					cytoplasm[reticulated,point,weak]	y	y	tagging attempted	U8513_20161129 E12	TACTATTTCTTTTTTCGTATTTTTCTCTTCTTCCCTTACGCCACGTGCATTATTGTATGGAATAGTCACTCGGAAGGGAAGTATAATGCAGACCTGCTGC	TCTACGGGTATTAACAGCGATCGGCCAAAACGCCTTTCAGCATATTTGTGTAGATCCGAAAGTGAACTCGTCGATTCCATACTACCCGATCCTGATCC
Tb927.7.2110	Tb07.43M14.570				cell line generated	L9035_20170914 F1	GCGCCGCCATCATGAAGGAAGCCAGTGCCCTCAGAATGGATTCCAACTTACTGACCTCTCTCGATGATTTATTATGCTGTGGTTCTGGTAGTGGTTCC	TCTTTGAAAAGACGGTGGGATCAGATTGGTGTAAACTTGCTATTTTCCATCAGTAAATGAAAGACCCATCCTTTCATCTCCCAATTTGAGAGACCTGTGC					nucleoplasm[points,cell cycle dependent],kinetochore	n	n	cell line generated	U8513_20161129 E10	AGAGGAATAATTGTTGTTTTCTTTTTTAAAAAAAAAATTTACTCACTGAGGCGTACGTTTTTATTTTAATCATTTAGATAGTATAATGCAGACCTGCTGC	TTTCTCAGAGCCTGATGGGCTGAAATGGCTTCTTTTAATGCGGAGCCACGGGGTGCGGAAGTAAGTCGTGGCCTGGTCATACTACCCGATCCTGATCC					cytoplasm[weak,reticulated],nucleus[points,cell cycle dependent],kinetochore	y	n
Tb927.7.2210	Tb07.22O10.140				cell line generated	L9035_20170914 F8	CAACGTGTGTCCTGGCATGCGAAAGAGTATTTAAAGTCTTGCGACAATGTGATGGAAAGTTCAACGGAGTAACCTGTGCGGGTTCTGGTAGTGGTTCC	CCTTCCCCTCCTCCCCCCGCTCTCCACCCCCCCCCAAAAAAATAAATAAATAAATAATAATAATAATAATAATAATAATTCCAATTTGAGAGACCTGTGC					mitochondrion[50%],kinetoplast[region,strong,25%]	n	n	cell line generated	U8513_20161129 E6	TTGTCCTACGATACATCTTAGGAGGGAAAGGAGGAATCACATTTGGAGGCTAAAATTGTTGAATCTTAGTGACAAAAGGAGTATAATGCAGACCTGCTGC	CCAGTTAGAAGCGGGCTTCGGCACGCATTCAAATGCCGCTGCGTAAAGGTGCGACCCATGAAAAACACTGAGCGACGCATACTACCCGATCCTGATCC					cytoplasm	y	y
Tb927.7.2260	Tb07.22O10.210				cell line generated	L9035_20170914 G1	CTCCAAGGCAACTTAGCGATGAATCCAAAACCGTTGATGAGGCCAGATTGTCCAACTGTACCGTGATTGTGAGAACCCTTGGTTCTGGTAGTGGTTCC	GCCCGCCGCAATCCTCAAATGAAGTGCAAGCAAAACAATAAAAAAAACACTGTTTCGGTCCCTTGTCCGCTTCCAGGATACCAATTTGAGAGACCTGTGC					nucleoplasm[strong],cytoplasm,flagellar cytoplasm	n	n	cell line generated	U8513_20161129 E4	CATTGGAATCGAAATTAAGTAAGTCTATCTTTTTTTTTTGTTGCTTTGCAAAAAACACACAAAAAAAGAATTCATACTAAGTATAATGCAGACCTGCTGC	CCGGAAGAGGGGCCACCTCCAACGAAATAACTTACCCCCTTCTTCTTATCTGTGTCTTTTGACGGGCCACCGCCACTCATACTACCCGATCCTGATCC					cytoplasm[weak],flagellar cytoplasm[weak],nuclear lumen[weak]	y	y
Tb927.7.2290	Tb07.22O10.250				cell line generated	L9035_20170914 G4	CTGCTGGTCTGCTGAACGAAGGGGAGAGTAAGATAAATTTTTCAGGATTTTGTAAAATCATGCTTCCCTTACTCGCAGTCGGTTCTGGTAGTGGTTCC	TAACAAAAGGAAGAAACCTAACGTACAAAAACACGAGGGTTGCTCCACAAGGTCACATAACTTGAAGTCAGTACACTCCACCAATTTGAGAGACCTGTGC					cytoplasm,hook complex[cell cycle dependent],flagellar pocket[complex,cell cycle dependent]	y	n	cell line generated	U8513_20161129 E2	ATCTGACATTTGCTTTTGTTGCTTCGGTTAGTGAGGGAAGCGGGGACGGGAAGGATTGTGTGCTTGTCTGTACGCTACAAGTATAATGCAGACCTGCTGC	GTTTTCTCTGTTGATTTGGTGGTCTTAACCTTTTTCGCTTTTCCCTTCTTTATTGTACTGTTCACCTTTGCGGTTTTCATACTACCCGATCCTGATCC					basal body[cell cycle dependent],cytoplasm[weak]	y	n
Tb927.7.2430					not attempted											cell line generated	U8513_20161129 D12	TTATTACTATTATAATTATTATTTATTTGTTTGTTTGTTTTGGCGGGTCGAACATTCGTACATGCGCTTGCGTCTGTGAAGTATAATGCAGACCTGCTGC	AAGAAGCAACAACGAGAATTATTGGCACATCTTTTTTTTTCCTTTTGCGCAGCCCACGCTGTTTCGAGCCACACAGTCATACTACCCGATCCTGATCC					cytoplasm[weak,reticulated]	y	y
Tb927.7.2480	Tb07.22O10.530				cell line generated	L9035_20170914 H7	TTGCGTTTTCCCTTAAAAGTGGTGAAGTAAGCGCGCCAGTGGAAACTGAGCTGGGTGTGCATTTGATATATCGCGTTGAGGGTTCTGGTAGTGGTTCC	AAAAACAAAAAACAAGCATACCATCTATGGTAATAATAACAATAACAAAGGAAAGGAAAGGGGAAAACGTGCGTGTCACGCCAATTTGAGAGACCTGTGC					nucleoplasm,cytoplasm[weak,reticulated]	n	n	cell line generated	U8513_20161129 D10	CATCCTGTTTGTGCAGGTGGGGCTGACGTAACTTCTTCAAGCAAGATAAGTGAAACGTGGAGGGCGAGGGGTGGAGGAAAGTATAATGCAGACCTGCTGC	TTTGGAGGTGGTGGTTTAGCAATCTCCGCCGCCTTCTCTACTGCTGCAACACGTGAGAGAAGACCAGTAGAGGTAACCATACTACCCGATCCTGATCC					nucleoplasm[strong],nucleolus[peripheral,strong],cytoplasm,flagellar cytoplasm	n	n
Tb927.7.250	Tb07.8P12.330				cell line generated	L9035_20170914 H9	TTGATAGCAGTTGCGGTAGCGAAGCAACGTCATGGTTGGAGAGGCAGAGGGCTGTTCGTGTAATCATGGAAGCAAGGGTGGGTTCTGGTAGTGGTTCC	GATACTTTCTTGCAAAGGTAAGCGGCTACTGCGGGACAAGTATAAAGTGATAAAGAACGATGAGGTGTTACATCCACTGGCCAATTTGAGAGACCTGTGC					mitochondrion	y	y	cell line generated	U8513_20161129 D8	CAAGTGGTTTATTTGTTGTGTCGGGATCTGGTTCTCCGCCATATAATATTCAGTGTCTTTTTTCTCTCTCTTTTCGAAGAGTATAATGCAGACCTGCTGC	TCCCTCTGCGCCTCACAAAGCAGCGAATACCACAAGGTAAATTTGTACGCAGCATCGAAAGTGATACGCTGTTTCTGCATACTACCCGATCCTGATCC					cytoplasm[reticulated]	y	y
Tb927.7.2520	Tb07.22O10.610				cell line generated	R4216_20180417 G12	CTGGCCGTGGTGGCTCTGACCACAAATATGACAAGCAGTCGCTGCAGGTGGATCGCGTCTTTGAAGAGGAAGCAGTGGCGGGTTCTGGTAGTGGTTCC	GGGATGTCAAGAAGAAGCAAAGGAAGACAAAAGACAAAAAGAATGCAAACTTTGTTGCGCGTCTCAATCACCTCTCTTAACCAATTTGAGAGACCTGTGC					nucleoplasm[strong],cytoplasm	n	n	tagging attempted	U8513_20161129 D6	AAAAGGGAAAGCGACCTCTTTCCTCTTTCATTATCTATCTGAAGACCGTTCAGCGGCCCTTTGTTTCGTGCAAGATCGCAGTATAATGCAGACCTGCTGC	TGTGCATCTTCAACTGGCTCTGGTTGAGAATCGCGATGGGAATCAACTCGGATAAGTGATCTTTCAGTACTCTCCTCCATACTACCCGATCCTGATCC
Tb927.7.2540	Tb07.22O10.640				cell line generated	L9037_20170822 A5	GTGTGAGGCGTGTTGTTGAAGAGTCGCTTGAACAATCATTCAGTGATGCAGATGATGATGATGCTACGGAAGGCGCGGAGGGTTCTGGTAGTGGTTCC	GAGGCACACACCACCGACAAATATAAATAAATAGGTGTGTATGTCCACTCGCCCTTCCATATCCCACACAAAGTAGAAAGCCAATTTGAGAGACCTGTGC					nucleoplasm[25%],cytoplasm[25%],flagellar cytoplasm[25%],cytoplasm[weak,reticulated,75%]	y	n	cell line generated	U8513_20161129 D4	GTCTCTTCCTCTGCGAAGGAAACGTTAGTAAGATAGAGACAGCAACAGTTAGTACGCATTGTTGTGAAGTGTAAAACCAAGTATAATGCAGACCTGCTGC	GTCTCTTCTCCGTCTATAGCAACCCTGGCAGTTTGCCGAGAAATATTAATGGCTGCTTCATTGGTAGATTCATTATCCATACTACCCGATCCTGATCC					cytoplasm,flagellar cytoplasm,nuclear lumen	n	n
Tb927.7.2580	Tb07.22O10.700				cell line generated	L9037_20170822 A7	TAATGGCCTGCAGTGCTGATTGCGAACCCGAAATTCCCTCCTTCAATTCGAGAACTCGCTCCGCTTCGCCGATAGATGCAGGTTCTGGTAGTGGTTCC	ATATAGGTAAATAAAGGAGGATTGTGTGAATTGTTCATGTCATATCTTCTTTTTGTTGGTTCCTCTATGGTGATTCCGTTCCAATTTGAGAGACCTGTGC					cytoplasm[patchy]	y	y	cell line generated	U8513_20161129 D2	TTAAGGGCGTTGACCAGTATTGAAGAGAGAGGGGGAAAAAAAGATTTGAACATCAACTGGAAGTCCGCTGAGCCGAAATAGTATAATGCAGACCTGCTGC	CCGAACTTACCACATTTCTGGCACTCTTCCCTCCCACGCCAAGAATTCGCGGATGCCACTGGGGATGCTCCGTGACGCATACTACCCGATCCTGATCC					cytoplasm[weak,reticulated]	y	y
Tb927.7.260	Tb07.8P12.340				cell line generated	L9037_20170822 A9	AGTTGGCTGAAGAAACAATTGGAGTTGCCACTCCTATTAGGCGGCGCACGATTGGTGGGGTTATTGAAGCAGTCATAAAGGGTTCTGGTAGTGGTTCC	AGAGGGGAAGAAGCAGCGCGACGCTAGACATAAGTAAACAATGTTCACACGTTGGGGAGTGGGAAAATTTGCGGTGTATTCCAATTTGAGAGACCTGTGC					nucleolus	y	n	cell line generated	U8513_20161129 C12	TCTTCTTTTTTAAAATCCAAACTTGTCCCTCTCTCGATTTCGTTTTCAACTCTTTTTATGCCGTGTAGTGCGTTGTGCAAGTATAATGCAGACCTGCTGC	TCAACAACACCGTTTAGGAGCTGCAACTCCTCCCGCAAGAGGGACACTGCGGGTACAAGCGCCGGTGAACGCTCCGTCATACTACCCGATCCTGATCC					cytoplasm[weak],cytoplasm[points,strong],flagellar cytoplasm[weak],nuclear lumen[weak]	y	y
Tb927.7.2610	Tb07.22O10.770				tagging attempted	L3534_20170105 B7	GTAAGACGGAGGAGAGTATAGGGGTAGAGGTAGAGGGGGATGGAGGCAATGAAACCACAGGTGAAGAGATGGATTTGAGAGGTTCTGGTAGTGGTTCC	AGGTGTGGAGTACGAATTTACAGAGAAGGAATGTAGCACAAGATCAACTCTATGAATTTTGCGAGGTGGAACGAAGGTGACCAATTTGAGAGACCTGTGC								cell line generated	U8513_20161129 C10	TTCTCATGCCAGTGGTGCGGTAGCGGGACCAAAATCCACGGGGGTTGATGGACAAACGGTGGGTGTTCAAGTTCTCGATAGTATAATGCAGACCTGCTGC	CGGTGGTGCTTTTCAGCCTCGTCGAAAATGGGATCAAACTCCTTTTCCCCACGTTCCGCGGTACATCCCTCGCCATCCATACTACCCGATCCTGATCC					cytoplasm,flagellar cytoplasm	n	n
Tb927.7.2630	Tb07.22O10.800				cell line generated	L9037_20170822 A12	ACCGCTCCATGCCAGTGGGGTTGTGGAAGCACTACGGCGAGCGTGAGACGTACTGGCCAACTCCTCGAGTCAAGGGTCGGGGTTCTGGTAGTGGTTCC	TGGGCGACGGGGAAGAAGAGAATAATCGAAGGCGACGGTATACACGGCAAAAACGTTACAACATGCACCAATAAAGCCAACCAATTTGAGAGACCTGTGC					mitochondrion,kinetoplast[region,strong]	y	n	cell line generated	U8513_20161129 C8	ACAAACGTAAAGTTGCATGCCATGGCTAACTCCACTACGGCGGTGCGGTCCATCCGCTGCATTCGATCTCTTAGGCCGAAGTATAATGCAGACCTGCTGC	GCCAGAAGCGCGTCACCATCCATCACCTTCCTTGTGTCTGACTGCTGTTGCGTGTAGCGAGGTCGGCTGCGCAGCGGCATACTACCCGATCCTGATCC					cytoplasm[weak,reticulated]	y	y
Tb927.7.2770	Tb07.13M20.670				cell line generated	R4216_20180417 H2	GTGTTGACCCTCTCGACGCGCTGGCATTAACCGACATCCGCAGCGATGTGGGGACTTGGAGACAGTGGCTTGCTCATGTGGGTTCTGGTAGTGGTTCC	GGTGTGCGTACATTAACCCGCGAGGACGACCGTGCCATTAACAAATGAGTAGTTACTTCGGCGACAAAGGGTCACACAACCCAATTTGAGAGACCTGTGC					cytoplasm[reticulated,weak]	y	y	tagging attempted	U8513_20161129 C6	TAATAACGCTCGTTCCCTTCGTTTTTTATTATTGAAACTTCGGCAACCATGCGGGAGAACGGTATGGTTTACAGGTGTAAGTATAATGCAGACCTGCTGC	AAACCAACATGAAGCGCCTGCTCGACACCCACAGAGCGTTCCTCCGCAGGGTCAAGGGGTCTGTAACGTTTCCTAAACATACTACCCGATCCTGATCC
Tb927.7.2800	Tb07.13M20.650				tagging attempted	L9037_20170822 B8	AGCACGAGGCAGTGTTACAGGACTGTTTTTTTTTTACCTTCAATTCTGATGAAAATGGGCCGAACAAGGAAACAGCGGGAGGTTCTGGTAGTGGTTCC	GAAGCAAGAATATAAAAGGGAATAAAAAGAAATGTTTATTTGGCAGTACCAGCAGGAAGGTGGCAACTGACTGCTAGTAGCCAATTTGAGAGACCTGTGC								cell line generated	U8513_20161129 C4	CTGGGCTCTTGATAATAAAACAACTTGTCAGACCTGCCAGGATAGCAATAGCGGCCCACTTACGGTTTTAGGCGTGTGAAGTATAATGCAGACCTGCTGC	TTCCCCGAGACCCCTAATCCGTCTGTTGTAGGGGCTGACGTTTTTTTCTTCAAGCGTCCCCGAAGGCCATCAAAACTCATACTACCCGATCCTGATCC					cytoplasm,nuclear lumen[strong,<10%]	y	y
Tb927.7.3030	Tb07.13M20.340				not attempted											cell line generated	U8513_20161129 C2	GAAGTGGATAGCGTTGAATAACTTGAGAGGCACAATTGTGGAGAGGTTAGATACGAAAGAGTAGTGGAGGGTGGGGATCAGTATAATGCAGACCTGCTGC	CGGGACAAGGCCAGTTGCGCAGGCAGAAGCCCAACCGTCCGCAATGACTCCACACTGTAGTGCTTAGGTGGGTTTGACATACTACCCGATCCTGATCC					cytoplasm[weak,50%,reticulated],cytoplasm[50%],flagellar cytoplasm	n	n
Tb927.7.3170	Tb07.13M20.130				cell line generated	L9037_20170822 C11	GGGGGGCGGGTAAATGCGGTGATGGCGTAATAACTGTGGAGTTGGGCTACGATGGAATGACTATGGCACTTCCTCTGTCGGGTTCTGGTAGTGGTTCC	GTGGTGCAGCAGCAGGGAGAGCATTACGGCACGCTGTCGTAGAAAAAATTCAACAGAAATGTAACTTCTGCAAACGTCACCCAATTTGAGAGACCTGTGC					nucleoplasm,cytoplasm,flagellar cytoplasm	n	n	cell line generated	U8513_20161129 B12	CCCCAAACGGGGGGTGTGTTGTTGAATTTAGGTATTCATAAGATCTTCGCAGACACGACCGCGGACACTAAGGAAACAAAGTATAATGCAGACCTGCTGC	GTTACCGAACAGAAGCGACCACGGGTATTGCCTCCCTGCTGCAATTGAACCTTTTCGTGTTGGTTCCCGCTGCTCATCATACTACCCGATCCTGATCC					cytoplasm[weak,50%,reticulated],cytoplasm[50%],flagellar cytoplasm	n	n
Tb927.7.3220	Tb07.13M20.70				cell line generated	L9037_20170822 D4	AACTGGAGAGTGCTGACCAACATGTATTTGCAGTCGAGACCGCGGCTCTCCACATCATGAAGGCGCAAAATGTTCCCGAGGGTTCTGGTAGTGGTTCC	TCTAATTGGTGTTAACAGAGGCATTCGACGGTGGCGTTTGCGTACCTTGGTTTTGCTCGTCCCCCGTTCCACGCTTTGCTCCAATTTGAGAGACCTGTGC					cytoplasm[points],flagellar cytoplasm[points],nuclear lumen[points]	y	y	cell line generated	U8513_20161129 B10	CTAAAAAAAAAAAGTAAAGGAAAATAACACGAGCGTGTTTGGTACCCGTTCGCGTCTCTAAGCGGGGACGGGGGCGGAAAGTATAATGCAGACCTGCTGC	AGTATGGAGCCGTAACCGAACACAAATAGGGGCGCGGCACCTTCACCAGCGGGCGATACTGTCACCTTTTCAGCTCGCATACTACCCGATCCTGATCC					cytoplasm,flagellar cytoplasm,nuclear lumen	n	n
Tb927.7.330	Tb07.8P12.510				cell line generated	L9037_20170822 D8	GCGCCAGAGCCGACCACACTAAAGTTTTCAACGACACGAAATCACCAAACAAAACCCGACGTGCGGCCATCTCAAAACTGGGTTCTGGTAGTGGTTCC	TACTATACCACGTTGTTGCGATAGATTTCCCCCCCCCCCAAATTGAAGGGATTAATGCGAAGGAGGGCAGTGACTGCTCGCCAATTTGAGAGACCTGTGC					cytoplasm[weak,points]	y	y	cell line generated	U8513_20161129 B8	CACTTGTTTGGTTAAGGCCACTAGGGGGAGGGGAAGGGAAAAAAGAATCATTAGGAAGAAAAAACAAAAAGAAATAAGCAGTATAATGCAGACCTGCTGC	TCTCTCGTGCATTGCGTAGTTGCAGCGAAGAAGTCCTCGATTCGGCGCTCAGTACTTGGGCTTATTTCGTTGTAGTCCATACTACCCGATCCTGATCC					glycosome	n	n
Tb927.7.3320	Tb07.28B13.800				cell line generated	L9037_20170822 D11	GCTTGGGAGACATTTACGCAAGGGCAAAAGACCCTGATGGCTTTCTGTACGTGTCGTATGGTGTGGAAAATACATTTGGTGGTTCTGGTAGTGGTTCC	TGTAGAATTGTGACAACCCTCCTGGAGGATCATAACACCATCCTCTCCCTGCAAGTGAAGGGGAACACATCACCGCATGTCCAATTTGAGAGACCTGTGC					cytoplasm[reticulated],cytoplasm[<10%],flagellar cytoplasm[<10%],nuclear lumen[<10%]	y	y	cell line generated	U8513_20161129 B6	TTCGTATTGCAAGTGAATAGTAGTATCAGTGACTGTATTACGGGGCTGCAGAGGTACCAGTTTCACAGTCATTACATTTAGTATAATGCAGACCTGCTGC	TAGCGCAAGCGCGCGGATTCTGTTTCCTTCGCGCGTTCAGCAAAACTACGTGTGTACTGGTACCGGTAGTGTGAAGGCATACTACCCGATCCTGATCC					cytoplasm[weak,reticulated]	y	y
Tb927.7.3360	Tb07.28B13.710				cell line generated	R4216_20180417 H4	TTGAGAAACTGAGGCTTTGCTCACCAGGATTTGCTGCCAGCGTAGAAACTCTGTGGGGAAAGACTTACAAGCGCCAGAAGGGTTCTGGTAGTGGTTCC	TTCCCCCACTTACACTCCCCCCTTCACCTGTGTTTGCATCAACTGCAGGATACGCATTACTACCATCGAGTCGCTGTCCACCAATTTGAGAGACCTGTGC					cytoplasm,flagellar cytoplasm	n	n	tagging attempted	U8513_20161129 B4	TTATCTCTTCTGTTTCAGAAGGAAAAAAAACTTAACTACAGTAGCAAGAGGCGGTATCACCGCACACAGCGAAAGTATAAGTATAATGCAGACCTGCTGC	ATGTCGAACTTAAGTTTCAGTTCTTCGAGCAGAAACATCTGAATCTCATCATATACCTGCATAAACATTTGCATTACCATACTACCCGATCCTGATCC
Tb927.7.3480	Tb07.28B13.580				tagging attempted	R4216_20180417 H8	TGACGTTTTCTTCTCTCATACGCCTCTGTTACCGAAAGTTTGGGGGGCAACTCTTGATATATATACTTTTCATTTTTTTTGGTTCTGGTAGTGGTTCC	CCACCATTCGCGTGAGGTTGCCCGGTGCGGGACGTGTGGCTTTGTACTTATCGACGTGGCGCGTCGGGATATGGGGGGCTCCAATTTGAGAGACCTGTGC								tagging attempted	U8513_20161129 B2	ATGCGACAGGACCCGACGCCACGTTATTGCTTTTCCGCCGAATTGGGCATAGGATTTTATTCACGAGCAGCGGCCGCCGAGTATAATGCAGACCTGCTGC	ATTTCGAAGATTGGGGCAACGAGCCCGGGAGGTTTTACTAGAAGGGTGCTGGGAGGTATTGTGAGGGTGTCGGTTAGCATACTACCCGATCCTGATCC
Tb927.7.350	Tb07.8P12.540				cell line generated	L9037_20170822 E5	AAGGAGGATGTGAATGCAACAGCAGTGTTGAATACAAAACAAACGGTATTTTCTTACAGGAAGCCTGTGCTTGCATGCAAGGTTCTGGTAGTGGTTCC	TAAATTGATTGTTGCGGAAACGAGTGGCCCTTGTACCGCTGCCCAGTCAGGAGTGCCGTTCAAATATCGGAAAAGTCAATCCAATTTGAGAGACCTGTGC					endocytic,cytoplasm[weak,reticulated]	y	y	cell line generated	U8513_20161129 A12	ATGCTATCGGTGTTATGTACTGCCTGCCACATTTGTTGTAAGAGAGGATCGAAACAATTCTCCTCTATGCTTCCCCATAAGTATAATGCAGACCTGCTGC	CATACAAGTGAAATAACTGCTGGAGCTTTCCAGTGCCGCAACACCAAAAACTGTGTACAAGGAACTGAGGCCAAGGACATACTACCCGATCCTGATCC					cytoplasm[weak],endocytic	y	y
Tb927.7.3600	Tb07.28B13.400				cell line generated	L9037_20170822 E11	CGGTCATCCTTTTTGTTTGTACTCTGCAAGTGTTGCTCATCAAGCGCATGTTTAACCGAAAGGGAACCCGAGCAGTGGCCGGTTCTGGTAGTGGTTCC	AGTAGTTGTTATTATTGCGCGGTGGGCCATCCCACAAATGACCGCAAGTCTCTTGTTCCGCATCAACATTTATACACCCACCAATTTGAGAGACCTGTGC					endocytic,cytoplasm[weak,reticulated]	y	y	cell line generated	U8513_20161129 A10	TCAATAACTCAAAGTGAATAAAAGTGAGGGTAGAAGTGGGCGAAGTAGAAAGAAATATAACTTTAAAAGATTTTCAGAGAGTATAATGCAGACCTGCTGC	GCAAAATAGAAACACACCATCACCAGAGATGAGATTTGCAATGAGTCACGGTGCGAGTTCGTCGTACCACTGCGGTACATACTACCCGATCCTGATCC					cytoplasm,flagellar cytoplasm,nuclear lumen	y	y
Tb927.7.3660	Tb07.28B13.290				cell line generated	L9037_20170822 F4	CTCGTCCTTCTCTGTTAAGTGAAAAGGAACCGTGGAACGGAGCTAAGTTTGAGGACGTCTTTTCAGATATCTTCCCGTATGGTTCTGGTAGTGGTTCC	ACGCACATGTGAAGAAAAGCAAATCCAATAAACATAAGGTGGCATTCCTCTTTTCCCTCCGTGCCGTTCCACCCCATCCTCCAATTTGAGAGACCTGTGC					cytoplasm[weak,points]	y	y	cell line generated	U8513_20161129 A8	AGGATCTAATCATCATCATCATTGTCAGAGTGTTTAGCTTCCTTTTGAATCTCTCTTTACTGCGCCAAATCTCGACATCAGTATAATGCAGACCTGCTGC	GCCTCCAGCCGCTCATAATTGCTGGCTTGCACCACCTTCTGTTGTAGCAGCGCATCGGCACAGCCCTCCAGTGTCGACATACTACCCGATCCTGATCC					cytoplasm[weak,reticulated]	y	y
Tb927.7.3710	Tb07.28B13.170				cell line generated	R4216_20180417 H10	AGCCCGTTTTTGGCACTCGATGTTGCCAGCAGAGTCCATCGTTTTGCACATTGCGAAGGTTGTTTTTGGATGTACCTTCGGGTTCTGGTAGTGGTTCC	AGTCAACGGCACGCTGTGCAAAGAAAAGCAAACTCATGTTTCATGAAGACCGCACTACTACTTCGAATTCGTATTAACTCCCAATTTGAGAGACCTGTGC					cytoplasm,flagellar cytoplasm,nuclear lumen	y	y	tagging attempted	U8513_20161129 A6	AACTTATTTCTTCCGTGGAAAGGGAAAAAAAGTACAACGGCGCCGGCACACAACAGCGCGGTAAAGAGAGGGGCGAAATAGTATAATGCAGACCTGCTGC	AGACGCTTTAACACTTGATCAATGAGCCCGCAATGATTAGTGTTACTCATTATAGCGGTAGCCCCCGCACCGTCGTGCATACTACCCGATCCTGATCC
Tb927.7.3780	Tb07.28B13.30				cell line generated	L9037_20170822 F9	ATAATTCAACTGGCCATTCTAAGGTTTCACAAGATGACGATGAGGAGCTGGGGTTGGAGCAAGCGCTGGGACTCGGTTTTGGTTCTGGTAGTGGTTCC	GGCACGGAGGATAAAGATATTGGACTACGACGAAAACACACTCGCCGATTATAAAAAAGAGAAAATGTAGCCCAACTCTTCCAATTTGAGAGACCTGTGC					nucleoplasm	n	n	cell line generated	U8513_20161129 A4	GTTTGAATATTTTTGTCAGTGTGCTGGTGTTCAGTCACTACAGTTGAATTGCAAAACTGTGCGTTGTGATTCGTTGATCAGTATAATGCAGACCTGCTGC	TTGTGATCCTCCTCAGCTGGAGACGGCCCGTCGCTGGAAATAATCTTTTTTGCAAGGAACGACTTGTCTGTTCGTGACATACTACCCGATCCTGATCC					nucleoplasm	n	n
Tb927.7.1450	Tb07.27M11.770				cell line generated	L9035_20170914 C1	TTTTGCCGCTCGACGTTCAGTCACAGGATATGATGACGCGTCTAACGCAACAGATAGATGATTGCATCGGCAACTTTCTAGGTTCTGGTAGTGGTTCC	GAGAAGCTGTACCAAGGGTACTGTCCGCACAGCACGGCATACGCGCAGGCACCGGTGGAGACGAATAGAGAAGTTTCGCGCCAATTTGAGAGACCTGTGC					cytoplasm	n	n	cell line generated	U8513_20161129 H9	AATTTCACTTCACCTGCCACGCAGTCTCCCTAATATAGAAGGAGAAAAGGTACGAGGATTAGGGACCTCTTTAGATTTTAGTATAATGCAGACCTGCTGC	ACGCTGAGAAACTGCCGTTTTCCCTCGCAGTACGTTGTTTTGCCACTTCCGGGTGGGCCGCAGACCAGCTCTCCGAACATACTACCCGATCCTGATCC					cytoplasm,flagellar cytoplasm	n	n
Tb927.7.1510	Tb07.27M11.850				cell line generated	L9035_20170914 C4	CACGAGCGTGGGATGGTACCGCGCACGGCGGTGGTGTGGAAGTTGCTTTTCATAGTGATGGTGATGGCGGCGGAAGCGAGGGTTCTGGTAGTGGTTCC	CCGTTAACTGAAAGATGTTAGTTACCCGCTATCATACGAAACTCCGAAGGACGAACACCGCACACGAGGTGCATCCGACGCCAATTTGAGAGACCTGTGC					nucleolus,nucleoplasm	n	n	cell line generated	U8513_20161129 H7	TGATGGACTCTGTGCCTCCTCAATTTGCGGTGGAGATAAGTACTGTATATACGGAAGAATCTGTAGTGCAGTGGTGGAAAGTATAATGCAGACCTGCTGC	CAAAGTCCAATATGTGTATGGTCCCTAGGGGCTTTGCGCAAACACGCCCTCCGCGTGTTAAAATTCTTACGCTTAGACATACTACCCGATCCTGATCC					nuclear lumen	n	n
Tb927.7.1540	Tb07.27M11.880				cell line generated	L9035_20170914 C7	CACCGCATTCACGGAAGATCGGAAAGAAACTTACGGAGCAGAGGCAGCCCATTAGTCGTCGCAGGTTGTTTGCTAGCAGAGGTTCTGGTAGTGGTTCC	CGGTGCCACAAGCGGGAACCAAGAAACTGTTGCAGTCCGAATTGCCCAACCACAACAACAACAAAAGTTACTCCCATTCACCAATTTGAGAGACCTGTGC					cytoplasm[reticulated],endocytic[25%]	y	y	cell line generated	U8513_20161129 H5	TCATATGTTCTCAGTCTGACAGGCGCTTGTGCGCACAGAACATATATATAAACAAGGGACAAGGTACCGCCTACATGTAAGTATAATGCAGACCTGCTGC	ACCACAGCGACTTTACAGTCCGCAGATTCCCCCTTGTCTGATGGAGACACATCCACATCGGCATATCCTTTCTCGTGCATACTACCCGATCCTGATCC					cytoplasm[reticulated]	y	y
Tb927.7.1620	Tb07.27M11.990				cell line generated	L9035_20170914 C10	ACGACAATACGGCGAAGTATGGCGTGTTAATTGCCTCTATTCCAACACTTCTTTCTCGTGTAAACATAAACTATTGCAGGGGTTCTGGTAGTGGTTCC	CGAGCTCGCGTGCGCATAAGAAAACCTCACCATTGCAGCTATTAGACAAATTACACAAAAATGGCCCATTCGCGCCAACGCCAATTTGAGAGACCTGTGC					nucleoplasm[strong],cytoplasm,flagellar cytoplasm	n	n	cell line generated	U8513_20161129 H1	GGGCGGCCGGCTTCCCAAAGCGGATTGGCTTCCTAAAGTCGTATAAATATATCCAGTAGAATATTTACTGCTTGGGGGGAGTATAATGCAGACCTGCTGC	TGCATAACACTGACCACCGAAGGATCCTGCAGCAGATAACCGTCAAAGGGGAAGACGTCGATCTTCGCTTTAAGTGACATACTACCCGATCCTGATCC					nucleoplasm[75%]	n	n
Tb927.7.1680	Tb07.43M14.40				cell line generated	L9035_20170914 D3	AAAGTGATCCGAGTGTCATTCACGCCTGGTGTCTTTCAAACAACGAAACTGTCATAGAGAAAGGTATTTTACCGTTCATGGGTTCTGGTAGTGGTTCC	GCATTTAAATGGTCGTCTAAGCAGATTTTAGGCTCATCTAACTAACTAACTGTAAACATTACACCGATGCCAACAGTACCCCAATTTGAGAGACCTGTGC					lipid droplet[strong],cytoplasm[reticulated,weak]	y	n	cell line generated	U8513_20161129 G11	AATTGCTTAACCGTACCACTTTTTTTTTTGTTTAACCATCTAGTGTACTCTTTCATAGTTTCAGAAGGAAAGCTGTCATAGTATAATGCAGACCTGCTGC	TCTACAACGGGAGCCACACAGCGTCTGCTTCTCCACGTCACAATGAGGTTGGAGGACGTTGTGTTTACCTCCTCTTCCATACTACCCGATCCTGATCC					cytoplasm[75%],flagellar cytoplasm[75%],nuclear lumen[75%]	n	n
Tb927.7.1800	Tb07.43M14.220				cell line generated	L9035_20170914 D11	CATTGGTACTTCGAACTAAACATGATATGACAACAATGAGGACATTTTGGCGCAACATGGGCATTACTACGCGAAAAAAAGGTTCTGGTAGTGGTTCC	CGTTCCTTGCAGAGTAGGGAATGTGAGTTTTTTTTGTAAGTAAAATAAAAGTTGTTGTTACACAGTATGTGTGTTCTGCACCAATTTGAGAGACCTGTGC					cytoplasm[weak,reticulated]	y	y	cell line generated	U8513_20161129 G9	CAGTTAAGCAAGGGGGGGGAAGCATTAGAAAGGTGTTTTATCTCACACGTCCAACGCCTCGCTGCACGGCGGTTCGAATAGTATAATGCAGACCTGCTGC	GTTAGAAAGAAGGTTTGGTTGGTGGTCAGTGCCATAGCGAAGACGAGACCACTATTATTTGCCGACATTAAAGACGACATACTACCCGATCCTGATCC					cytoplasm[weak,reticulated]	y	y
Tb927.7.1840	Tb07.43M14.270				cell line generated	L9035_20170914 E3	TGCAGTGTCAGAGCGCGAAACCCCTCGTCCATGATTTTTTCTGCAGTAACATCAGTGCAGGGGAGTGTGGGGAGTGGGAAGGTTCTGGTAGTGGTTCC	ACCTGGGAATACGCATAGTCCATACGCAGACCTTAAAAAGGGTGATTTGCAGCAACGATAATTGCACAAAGTCACTTTCTCCAATTTGAGAGACCTGTGC					endocytic,cytoplasm[weak]	y	y	cell line generated	U8513_20161129 G7	TGATGCCTCTTTTCCCTTTACTTTTGTGTGCTCCCACCCTACGACCCCGTGTCACGTGACGCAGTTTTCACCGCCGACGAGTATAATGCAGACCTGCTGC	AACGTGACATCGCAGCTGTCACACACAGGTGCCGAACTATCAGGTTTCCAACCACCAGAGACGGTCCTCTCGCCAACCATACTACCCGATCCTGATCC					cytoplasm[weak,reticulated],endocytic,flagellum	y	n
Tb927.7.1860	Tb07.43M14.290				not attempted											cell line generated	U8513_20161129 G5	CTCTTTTTTACTTTACTGAGCGCAACCGAATTGTGGGGGACATAGTAGAAGGCAAGACCACTTGACCGCCCTAAGTGCGAGTATAATGCAGACCTGCTGC	AGCACACGCTCCATCCCGGAAGGCCTCTGACGTTTCGACTTCTTCCGCTTCACACGCTGCTTCCCTCTTCGCCCAGGCATACTACCCGATCCTGATCC					nucleolus[50%]	n	n
Tb927.7.1880	Tb07.43M14.320				not attempted											cell line generated	U8513_20161129 G3	TGATGCCTCTTTTCCCTTTACTTTTGTGTGCTCCCACCCTACGACCCCGTGTCACGTGACGCAGTTTTCACCGCCGACGAGTATAATGCAGACCTGCTGC	AACGTGACATCGCAGCTGTCACACACAGGTGCCGAACTATCAGGTTTCCAACCACCAGAGACGGTCCTCTCGCCAACCATACTACCCGATCCTGATCC					endocytic,cytoplasm[weak,reticulated]	y	y
Tb927.7.1930	Tb07.43M14.370				cell line generated	L9035_20170914 E6	TCCCCTACGTTCTGAGCGACGTGAAGGTTACGTGGGCTCTGGGCGCGTCTCTGCTATCAGTGGAGGGGAAGGTGCGGCGTGGTTCTGGTAGTGGTTCC	AAAGAGAGAAAAATCAAAGAAAAAAATCTTTATGTGGATGCAGCACTCATACTGAGTAAAAGCCGTGCAAATTTTATGTTCCAATTTGAGAGACCTGTGC					cytoplasm[weak,reticulated]	y	y	cell line generated	U8513_20161129 G1	TTTTTTTTTTATCGTTTCCATTCGCAACCTTGTCATCCGATTTTTTTCTTCTCGTAGCTTGCATGGTGTCTGTTAGAGGAGTATAATGCAGACCTGCTGC	AGAAATAAGAAAACGCTCACGTGCCAATTTCTCTTGGCATGCAAACCGCGTCTACGAGCGGCCATCCGTAGGGTAACCATACTACCCGATCCTGATCC					cytoplasm[weak,reticulated]	y	y
Tb927.7.1980	Tb07.43M14.420				not attempted											tagging attempted	U8513_20161129 F9	GATTTAACACACACACACACACATATGTTCAGAAAGTAACACAATATTACCTATTTAAAGTTATTATTTTGAGATAGGAAGTATAATGCAGACCTGCTGC	TGCACTTCACCTTGTGCACGATTAAACCGTTCGTTAAACACATTCTGAGTATTTCCCATATTGCCGTTGTTTTGAATCATACTACCCGATCCTGATCC
Tb927.7.2040	Tb07.43M14.480				cell line generated	L9035_20170914 E8	TACACTATCAGTATCTCGAGCCAACGGACAGGCAATCAACCAACCCATTATATTGGGCTTCTCGCTTCCATATGTTCGATGGTTCTGGTAGTGGTTCC	TAACACTCCGCCTTCGCTAATCCAATATGTACCGTTAGGTTCGTGCTCACCACCAAGGTAATCGACGACGGTTTGGCTGTCCAATTTGAGAGACCTGTGC					mitochondrion,kinetoplast[region,strong]	n	n	cell line generated	U8513_20161129 F3	TGCTTCCCCTGACCTCTTTTTTTTTTTTACTCATTCACAACTACGGAAGGTCCACTAGTCCTTTAGTGGTGGCCACCATAGTATAATGCAGACCTGCTGC	ACGGGTTTGTCAGGTTTAAGGCGCCTTACCAGTTTGGGATGGGGAACGATACCCATACGCTGAAGGATCTGGCGCCACATACTACCCGATCCTGATCC					cytoplasm[reticulated,weak]	y	y
Tb927.7.2060	Tb07.43M14.510				tagging attempted	R4216_20180417 G10	GACCAGCTCAAGAGACAATGAAGCAGGCACTTCGCTGCATTTATGATCGTGAAGATGAAGATGTGCAGGAAGGTGGCCAAGGTTCTGGTAGTGGTTCC	TCCGATACCAAATAAGGCACACCGTACACTGTATTTAGACTCGAATACCACCACCCATCTATACCTGAGCTTGCCTCGTCCCAATTTGAGAGACCTGTGC								tagging attempted	U8513_20161129 F1	GGCTCCCAACAATAACAAAAACACTTATAAATGCTAACGTTCATTTACAGTGCGTGTTTTAGGTTTCTTTAGTACAGAAAGTATAATGCAGACCTGCTGC	TGCCGCTGCATGATCCGAATGATGTTGTCACCACGCAGTGCGCCGACAACTTTCACCACGCCCCGTGGGAGGGGAGGCATACTACCCGATCCTGATCC
Tb927.7.2090	Tb07.43M14.540				cell line generated	L9035_20170914 E11	ATGCAACATGGCAGGTGGTTGCAGCAGTTGAAGAGGCGAATAAGCGAGTGGAAGAAAACGTTTTAGTTCCAGCAATGCAGGGTTCTGGTAGTGGTTCC	GATTTGTTTGTGATTGAATGCTTAGTTCGTGTCTTGTTTGTTTGTTTTTGTTACCGCTCAATCAACATAATGTTAATCGGCCAATTTGAGAGACCTGTGC					cytoplasm[reticulated]	y	y	cell line generated	U8513_20161129 E11	TGCATCCCTGAGAAAATATAAATAAATATTTATACATTTATATATATATATATATATATATATACTTGTATTTAACTACAGTATAATGCAGACCTGCTGC	GTATTTCCCCTTTTGCCACATGTTGCAGTGCACTGCTTTTGTGGCGAGTTGTGCATTAAATTCTTCACAACGTTGTCCATACTACCCGATCCTGATCC					cytoplasm[reticulated,weak]	y	y
Tb927.7.2130	Tb07.43M14.600				cell line generated	L9035_20170914 F3	TTGCGTTTGATCACATTATCGTTCGTTACGCTAAGGAGTATCGTGTACCTGGTCGTCCAGTAATGTATGGCAACCTCTCTGGTTCTGGTAGTGGTTCC	GATGGTACTCCAACATTGGCAAGGTACCGTTAGACAACAAACAACAGTTGTGAGCGTTGCGCACATCGCGTATGCGTGTGCCAATTTGAGAGACCTGTGC					nucleoplasm[strong],cytoplasm	n	n	cell line generated	U8513_20161129 E9	AAACCTGCCACGGTAGCAACGGAACTGCCGCTGTCGGCAGGAGGGAAACCCTCAGCGTTGTGTGAGAGGGAAACTTGTGAGTATAATGCAGACCTGCTGC	AAGTGGTCAGCGCTCACTGACAAAATGCGGTAATCCGCGGCGCAGTCGTCAAAATCCTCGCGTAGCGTTACCCGCGCCATACTACCCGATCCTGATCC					nucleoplasm[strong],cytoplasm	n	n
Tb927.7.220	Tb07.8P12.300				cell line generated	L9035_20170914 F7	CGATCAGTAGTTGCGCCCTTCAACTACCCGAGGAGCAACGGCGTTCACTATTGTCGACTCTTAATAGGTCTCTCACAGAAGGTTCTGGTAGTGGTTCC	GCTCGCTCGCAGCAATTCTAAACGCTAACCATGACAGGTCGCCGTGCTCCGTTTTATTACTCGTGCCCTTCCAACATGGACCAATTTGAGAGACCTGTGC					endoplasmic reticulum	n	n	cell line generated	U8513_20161129 E7	TGCAAATCTTCTTCAACTTTTCTACACTTAACCATTCCCACTTTTTTCTGACCTTGCATTTTTCAGTGAAAGCTTCTAGAGTATAATGCAGACCTGCTGC	CCGGGCCTTGGCGATTCAGCGGATGGAGAAATGTTCCCCTGAAGGGGCAAAAGAACCTGCTTGCTGGACTTGCTTTTCATACTACCCGATCCTGATCC					cytoplasm[75%],endoplasmic reticulum[25%],nuclear envelope[25%],flagellar cytoplasm[75%],nuclear lumen[75%]	n	n
Tb927.7.2250	Tb07.22O10.200				cell line generated	L9035_20170914 F12	GTGGGCCCATACACTCCGCCGAGGAATTCTCGCGAGCAATATGTACTGCTGTTGTTGATTGCTACGATATGCTCGAGGATGGTTCTGGTAGTGGTTCC	CCTCCACAACATAGCAGCTAAATAAAGGTACAGCTTTTTGAGGGCATGAAAATTTGCGTAACGTCCATCCTTTCATCCACCCAATTTGAGAGACCTGTGC					antipodal sites,mitochondrion	n	n	cell line generated	U8513_20161129 E5	GGGACGAGCAGTGAACATAAAAATTAGTGAAATAGGTGAATACCCAACTCTTGCGTTCCCTTATCAAGTGACAGGAGAAAGTATAATGCAGACCTGCTGC	TGCACCAGTGGTCCCCAGAGGCTCCAATCTGTAAAATCTTTTAACGCCTCTAAGCGCCAGCAAACAGAGGAAAGGCGCATACTACCCGATCCTGATCC					cytoplasm[weak,reticulated]	y	y
Tb927.7.2270	Tb07.22O10.220				cell line generated	L9035_20170914 G2	CGTGTTTACAGAGCCTACCTCACCTGACTGCTGATGAGAGAACACTCCTTCACTTTCAACTAATGCTACATCCATTTGTTGGTTCTGGTAGTGGTTCC	TTTATCCTTCTGAAGTCAAAAATCATAACGACATGTTTCGAACTTACGCAGCCTGTGCTTGGATTGCGTCACTTAGTTTCCCAATTTGAGAGACCTGTGC					cytoplasm[points],cytoplasm	y	y	cell line generated	U8513_20161129 E3	TGAGTTTTTAACTGTTTTCCTGTAGTCATTTTGGCAGCGGCAAGGAACGAGCTCACAAATATTTATCTATTTTTTCCGCAGTATAATGCAGACCTGCTGC	AGGAACTGTCGGGCCTCCTGCGGCACAGTGCTGCCCTCCTGAGTTTCAGTCCCTGTAACAACATCGGTGCGTTCAATCATACTACCCGATCCTGATCC					cytoplasm[weak,reticulated]	y	y
Tb927.7.2380	Tb07.22O10.370				cell line generated	L9035_20170914 G11	AAGCTTCGTTGGATAGTTTGATGGAAGAGTACGTAGAGGCTGTGGGGAAGGTGCGCATGACGGAGGGTTCTCCAGATGAGGGTTCTGGTAGTGGTTCC	CCAGCACCCAAAGATTCCAGCGGCAATGCAGTATTCGTATCGCGGATACGGGGAAAAAATGTTAAGCAATGGGTATCACTCCAATTTGAGAGACCTGTGC					cytoplasm,flagellar cytoplasm	n	n	cell line generated	U8513_20161129 E1	ACAACGAGGAAGGTTATAGGCGAAAAGGTATATAAAATACGGTTTTCAAAGTTTCGTTCCCGCCATTGGTAGGAGCGTGAGTATAATGCAGACCTGCTGC	CCATTGCCACAACTCACGTCGTCTTCCTTTCCCAATGCGGCTAAAAGCGCCTTCATATCCCCCGCGAGGTCCTTGTCCATACTACCCGATCCTGATCC					cytoplasm,flagellar cytoplasm,nucleoplasm	n	n
Tb927.7.2460	Tb07.22O10.500				cell line generated	L9035_20170914 H5	TTTTGTCTGAACAGCAGCGGCGGCAGAAGCGTGCAAAAGCTCCTCGTCTACGTGGTGATGTGCTTTGTGGTGTTCAGCTAGGTTCTGGTAGTGGTTCC	CACAGAATTTGGATTCATGCAATGCAACAGCAGCCACCCTCAGATACACACAGGTAACAGTATCCAACAAACTTACAAGTCCAATTTGAGAGACCTGTGC					nucleoplasm[25%],cytoplasm[weak]	y	n	cell line generated	U8513_20161129 D11	ACACCAACACTTATGCTCATTCACATGTATCCTTTAGCAACCCAGCCGAGTGCTTTACGGGGAGCGTTAAATATTCGATAGTATAATGCAGACCTGCTGC	AGGATTGTGGGCTGCAGGCACACGTGTGGGGCGTTAAGGCGCCGGACTAATGCTTGAGCACTCTCACGGTGTGTGGACATACTACCCGATCCTGATCC					cytoplasm[weak,reticulated]	y	y
Tb927.7.2490	Tb07.22O10.540				cell line generated	L9035_20170914 H8	ACCGCGGATGGGGCCTAAAGCAGAACAGCTGTTGGGCCCACCGTGAACGAGTTAAGAAGTGGAACGGCAACAGCGCTGTTGGTTCTGGTAGTGGTTCC	TTGGTATTAGGGTAGAGAAGAGTCCACTGGAGAAAAAGAATACCTCCATTTTGTCCACACCACACACCCATTCCATGCGGCCAATTTGAGAGACCTGTGC					mitochondrion[75%],kinetoplast[region,75%]	n	n	cell line generated	U8513_20161129 D9	GGTCCTTTTATGAGCTATCGAAGGTTGCGCTAGCGGGCGGAACCGGGAAAGAAACGCGCACCTTAGTTTTTTTTGGCTTAGTATAATGCAGACCTGCTGC	TGCCGTGTGCGGTAAGCCGTTCGCCGCTTTGTCCAGAATTGTGTCGCATAGCCGCCGTGGCGGCCTGCCTTTTGAAGCATACTACCCGATCCTGATCC					cytoplasm[weak,reticulated]	y	y
Tb927.7.2530	Tb07.22O10.620				cell line generated	L9037_20170822 A4	GTTATTTGATTGGAACGTATGACGAGTCAGTGGAGCGAAAGTTACGCATCACAAACTTAGTTCCTGAAAACGAGCAGACGGGTTCTGGTAGTGGTTCC	GGTCACATCACTGATCCGCCCATTTCTGTTTCTGCCCATTGCAACTCGCGAAACTCCACTCCTCCCATGCCCCGCTTCCCCCAATTTGAGAGACCTGTGC					cytoplasm	y	y	cell line generated	U8513_20161129 D5	CTACTTGGTTTCCATATGTGTAACCGCATGTACGTATGTATAAAGCATCAGGATTATAGGGGGTGGTGGTGGTGGTGTTAGTATAATGCAGACCTGCTGC	TGGTAGCGGGGCACATGGTGGTGCAAGTAAGGCACCAGCCGCAACCGTTGGCCAGAAACTAACACATTTTTATTGTTCATACTACCCGATCCTGATCC					cytoplasm,flagellar cytoplasm	n	n
Tb927.7.2560	Tb07.22O10.670				cell line generated	L9037_20170822 A6	CCCATACATCAGGAGAAACCGGCGAACGTGTTGTTGTGACACGAAGCGCTGGTGGGCCCTTCACATTTTTTCTTATTGAAGGTTCTGGTAGTGGTTCC	AAAGGAAAAAACAGAGGGGCCCAAAGTATTGTTTTAAATCAATACTGTTCCAAGCACCATCGTGTGCGCTCTTGAGTCAGCCAATTTGAGAGACCTGTGC					cytoplasm[75%],flagellar cytoplasm[75%],nuclear lumen[75%]	y	y	cell line generated	U8513_20161129 D3	CTTTTATCAACAACTAAACCGATAACGCAAGGTGTGCTTTTATTACACCACCATCCATAGAGAGGGAGAGCAGAGGGGGAGTATAATGCAGACCTGCTGC	TTACTAGTTTGCTGGAACCGCTGCGAGAGCTGCGACGATGATGATAAAAGTGGGGGTTTTGCATGAAGCAGGCGTTGCATACTACCCGATCCTGATCC					cytoplasm[weak,25%],cytoplasm[75%,reticulated,weak],flagellar cytoplasm[weak,25%],nuclear lumen[weak,25%]	y	y
Tb927.7.2590	Tb07.22O10.720				cell line generated	L9037_20170822 A8	TCGGCAAGGTGGTAGATACCATGCGTGCACGGCAGGCGCAGTTGCAGCAGCAGCAGCAACAACAAGCGCAGACGGTGGCTGGTTCTGGTAGTGGTTCC	ACAAAACAGTAATGACAAACAGGCGGAGCGCGAGGCGAGGAGGAGACAAAACCGGCACCGGCAACACAGGATGAGTGCCACCAATTTGAGAGACCTGTGC					cytoplasm	n	n	cell line generated	U8513_20161129 D1	CAAATACAACGGGATATTAATTTAACCATTTAAGAAGTGGATCTTCAAAAAAATAAAAGAAAAGCAAAACTAACGTGGAAGTATAATGCAGACCTGCTGC	CGTAACTCTTCAAGTTGCTCGAGGGGAAGTTGTGCAATGTTGATGGCACCGCCACTGCCCTCACCTTGCTGACCACTCATACTACCCGATCCTGATCC					cytoplasm[50%],flagellar cytoplasm[50%],cytoplasm[weak,reticulated,50%]	n	n
Tb927.7.2600	Tb07.22O10.740				tagging attempted	L9037_20170822 A10	AACCATTGACGGAAACGACACAATCAGTTACAGGGAGTGATTGCTCACCCTCTACAACACAGGAGTTTGGTGGTGAGGACGGTTCTGGTAGTGGTTCC	ATATTCCATCGGTGTGAAAGAAACGAGCTCAGGACAGGGCCTCAAAAACACATCCCTTGAAACCCTATTCACCGGAAAGTCCAATTTGAGAGACCTGTGC								cell line generated	U8513_20161129 C11	GTGTCCAACGGTTTTCCAATTCGACTGTAGTGGAGTTTGCCTCCGAAGGTTTTTTTTTGTTTTCCTCCCTTTAGCTGCGAGTATAATGCAGACCTGCTGC	AAGTAATATAGCAGGCAAGGTTGCTCGGGCACATACGGCAGGGTTTTGTTGTCCCAACGGCATGGCTGCACCGTAGGCATACTACCCGATCCTGATCC					nucleoplasm[points,strong],nucleoplasm,cytoplasm	n	n
Tb927.7.2760	Tb07.13M20.680				cell line generated	L9037_20170822 B7	CGCTAATGTCAATGAAGCGTGCCGGGCTTTCCGCCCAACCTACGGTAATTGACGTACCCGCTATTACTGCTGAGGGCATTGGTTCTGGTAGTGGTTCC	AAGTCACTGGCACATCTCTCCAACTGTTCAGCCAGGCTTTTTTTTTTACCCCACAAGTAATGTGCTGCTACTTAAACTAGCCAATTTGAGAGACCTGTGC					mitochondrion,kinetoplast[region,strong,75%]	y	n	cell line generated	U8513_20161129 C7	CTAACCTAACCCTTTTTTATTGAAGGCCGAAGGGGGCAGTTTTTAAGCGTTAACTACCCGAGAAAGGGGGAAAAATACAAGTATAATGCAGACCTGCTGC	GTATGCAAAAATTGGGAACCAACATTACTTCGATGAGGAAGCATGTGCCCCATCGCGAAACGTGGGGCAGGTCTTGGCATACTACCCGATCCTGATCC					cytoplasm[weak,reticulated]	n	n
Tb927.7.2780	Tb07.13M20.666				cell line generated	R4216_20180417 H3	GTCCAGCTGCGTTTGAAGCACGGGATATCTCCAAGGTTCATGAGGAGTTAATGGATTGTCTCAGGCCGGCAGCGGCGGCAGGTTCTGGTAGTGGTTCC	AAACCCGGTCACAATAGTGAAAACACCACGAAAAGCTCGTCTGGACGACAAGAACATCCCATGTGCAGCCATTGGTCGTGCCAATTTGAGAGACCTGTGC					cytoplasm[patchy]	n	n	tagging attempted	U8513_20161129 C5	AACTGACACGGGTGGTAAAGTGGTGACATTGAGGAGTGAATAAAAAGTGGCCAAATCATATAGAGGCAAAGACAGCCAAAGTATAATGCAGACCTGCTGC	CGGTTAGTCGCATCTTCCGACTTCGCAAGGGTGCGAGCGCTCATCCACTTCTTGGCTGGTTGCGAAGGAGCTTTAGACATACTACCCGATCCTGATCC
Tb927.7.2970	Tb07.13M20.480				cell line generated	L9037_20170822 B12	GCACTGGCCACGTCGAGACCACGGATGACATTGGTAGCAGGGATTTAGCTTGGGAAAGTGAAACCAGCGAATCCGAGAATGGTTCTGGTAGTGGTTCC	CGTCCCCCCACCAACCCCATTCCTAACAATCGGAACAACCACCGTTCATACAGAATGTTTTTCGCTGAGGGGATACATAACCAATTTGAGAGACCTGTGC					nuclear lumen,cytoplasm[points],cytoplasm	y	y	cell line generated	U8513_20161129 C3	CAACAAACAACTGACGAGGTACCCGCTGTGTGCGCAGGTTCGCGGAAAATAAGAAGGGAAGTGATCACAAGTTTGCGCCAGTATAATGCAGACCTGCTGC	AGCTCCTGCTGGTACGGACGAAGTTTCGGGACGGTGTTGGTTCTTCCATCGGTGGTGACTGAAGTAAGGGAGACGGGCATACTACCCGATCCTGATCC					cytoplasm[weak,reticulated],nucleus[weak,25%]	y	n
Tb927.7.3100	Tb07.13M20.220				cell line generated	L9037_20170822 C8	AGGCGGCAGACCCGGGTGAGCGGGCCATGGATCCCACTCCATACACTTCTACACCACGGGAACATAAGTGGCGTAGCAGCGGTTCTGGTAGTGGTTCC	GAGAGTGTGCCAACGTAACGTCCTAACCACCGTAGCCAGTCGTTTTCCTCCTTCGTTGCATCCATGTATTCCCCCTCCATCCAATTTGAGAGACCTGTGC					antipodal sites,mitochondrion	y	n	cell line generated	U8513_20161129 C1	GCATCAACTACCCCTCATACATCTGTTCTCTTTTCTCATTGTGCGCATTTGTCTCCTCTGTTGAACTAAGTGCCCAGTTAGTATAATGCAGACCTGCTGC	GAGGAGAACTGCTCCGCCAGGCGGAGTCGGCCCAAATTGATTCCGCTCGACAGAAACAGAGCACGCGTTGGCCCCGTCATACTACCCGATCCTGATCC					cytoplasm[weak,reticulated]	y	y
Tb927.7.3200	Tb07.13M20.100				cell line generated	L9037_20170822 D3	CAATGAACCGATACAATGGGTTCCGTGACGAGGTACGTGGCAAGGTGTATAGTGAACTGGATGGAAAGGAATTGCCGCGCGGTTCTGGTAGTGGTTCC	GTGAAGTGGATGTCATCTGTCCACCCACTTTTTTTTTTGACAGTACTGCGCGAGGGGATTTCATGGACGTATATGCGCTTCCAATTTGAGAGACCTGTGC					mitochondrion	n	n	cell line generated	U8513_20161129 B11	CTTTGTCTTTACGGTCCTCACACAGGGGTCTGTGATCACATTAGGCGGTTCTAGGAGCGAGAAAGCAAAAGGGGGAGAAAGTATAATGCAGACCTGCTGC	CGCATGATGAGATGGTCCAACGGGGCACGGATTCGGTGCGTGCATCGCACAGAGGCTGCCATCGTTACCGTGCTTTTCATACTACCCGATCCTGATCC					cytoplasm[patchy]	y	y
Tb927.7.3290	Tb07.28B13.840				cell line generated	L9037_20170822 D7	CCACGGGGACAGACGGCGGAGAGATGCGGGTGTGGAGGTTGCCCTTCCTCACGGAGACGTGCTGCGGTGGAGATGGGTGTGGTTCTGGTAGTGGTTCC	CCATTACGCGCGCCAAATTAACCGTCACAACGACGGCGTCATTAGACACAGCAGTGACCTTCAACCCACACACCGTGTCGCCAATTTGAGAGACCTGTGC					nuclear lumen[strong],cytoplasm,flagellar cytoplasm	y	y	cell line generated	U8513_20161129 B9	AACCCATTTAGCGTGCTGTCTTTCTCCTTAGTCTGTGCCTAACGGCGTTCTGCTAACTTACCGCAAACGGACACGCAGAAGTATAATGCAGACCTGCTGC	CACAAGACACTGGCGTGGTGAGGAGAGAACTGAAGTGATGTAATCACTTCGGTATGTGCTTCGGGGACAGAGAGCAGCATACTACCCGATCCTGATCC					cytoplasm	y	y
Tb927.7.3300	Tb07.28B13.820				cell line generated	L9037_20170822 D9	CCCTGTGTCTTACGAAAGCGCGCGCTTGCGGGGAGGAACTTCGGGGTCTTTTTCTGCTAATGCTCGAAGACGCTGAAATTGGTTCTGGTAGTGGTTCC	GATGTAACCTGAGGAGATCGGACGGTGTCACGACCCACACCACCTAGTACTCGGTGTGGGCATGCAGTAACAAATGCATCCCAATTTGAGAGACCTGTGC					cytoplasm[weak,reticulated]	y	y	cell line generated	U8513_20161129 B7	GGGCAAACAGATTGAGAGAAAAGAGTAGGTGCTCTCGTGCCCAGAAAGAAGGCCAAGTTGCGTTCACTCATTAATCGATAGTATAATGCAGACCTGCTGC	TCACCACCAGCAAACTGCGCCGCAGACACGATGCATCGGAGCAACGAATAGCTTGTTAGCGACTGTGATACGCATTCCATACTACCCGATCCTGATCC					cytoplasm[weak,reticulated]	y	y
Tb927.7.3340	Tb07.28B13.750				cell line generated	L9037_20170822 E1	CTACGCGAAGTGGGTTTAATCCCTTGCTCGAGGACTTTGACCCACTGCACGTGTTCGTCACGCACCATCCATCCGAGATGGGTTCTGGTAGTGGTTCC	TACCAATACACCACCAACTACGTCCTCAGCCTGACACCGCACCTTCCCACGCACGCACTCGCATGGGGCACCACACGCTCCCAATTTGAGAGACCTGTGC					antipodal sites,mitochondrion	y	n	cell line generated	U8513_20161129 B5	CAATCAGGGAAATGATGGTAATAATAGCTGCGATGGCGCCCCTTCTTGTGTCTCGCAGGGCAACATTGTTGATTGCAGTAGTATAATGCAGACCTGCTGC	CTACCTACCGATGGAAGCACCGGGGTCGAGCTCATAGCAGCAGCATGGGGCCCCACGACGGCACCTGATGCAGTAGTCATACTACCCGATCCTGATCC					cytoplasm[weak]	y	y
Tb927.7.3470	Tb07.28B13.600				tagging attempted	R4216_20180417 H7	AGTATATGATGGCTCAGGCGCACTTTCTGGAGCAGGAAGAATATCTTAACTGGTTGCGCTTACTTAAACAGTTCGCTACTGGTTCTGGTAGTGGTTCC	GAGCCTCAATGAAAATTCCAAACGTTTGCACCCCACGAATGCAACGCGAATGCATTTTCTTGTGTTTCGTGATCAATGATCCAATTTGAGAGACCTGTGC								tagging attempted	U8513_20161129 B3	TGTTCTTATAAGCTTCGTTTGTTGTTACCGGTATTCACATAAACGGAAAAAAAATACGTATAAGGTGTTCTCACCCAAAAGTATAATGCAGACCTGCTGC	ACTGGGTATCCCTGCGGGGAAACTTGGGAGTACAGGCGGTACTCACAAATCGCTTTGCGTGAAGCAACTACACGCCGCATACTACCCGATCCTGATCC
Tb927.7.3490	Tb07.28B13.570				cell line generated	L9037_20170822 E4	GAAATTCACGAGGAATCGTTCGGAAGGCGGCCAAATCACTTCGGAGTGGGGTTAAAAATTTCGTGCGGGGATTATACAAGGGTTCTGGTAGTGGTTCC	AATCCGGTGAGAGCGAACTTGGCCCTGGTTTGTGAAACGCAGGCATCGGCAACGGCTGCCCAGTTCATTTCGAGCAACATCCAATTTGAGAGACCTGTGC					endocytic,cytoplasm	y	y	cell line generated	U8513_20161129 B1	GGTACCCACAGACGTACACATTTATATATATTTGTATATCTATTGATTTTTTTTCTCGTTTTTGAATAGGGCTGAAAAAAGTATAATGCAGACCTGCTGC	GCAAGAACTACAAAAAGTATACTTGTTCCGTCCTTTACAGCCACGGCACACCGCTTGCGCGGGCTCTTCTCCACGTACATACTACCCGATCCTGATCC					cytoplasm[reticulated],endocytic[strong]	n	n
Tb927.7.3570	Tb07.28B13.470				cell line generated	L9037_20170822 E10	ACGTTGCTGAAGATGCTAAGGCATCAGGTGTTCACCCTGTCATCACTCTCACAGACCTAGCGAAGCGACTTGGGATAAACGGTTCTGGTAGTGGTTCC	TCGTTCTTTATGAACCTTCCCAATCGGGAAAAAGAAGTTCAGCACCTTCACAGAAATTTTTAAAGGAAGGATCGTCACGACCAATTTGAGAGACCTGTGC					nucleoplasm	y	n	cell line generated	U8513_20161129 A11	CCCGTGATATAAAAGGGTAGAGGAGTTGTGGCGGTATCATTGCTGTTATTATTGTGGTGGGGGAGGGTAGCAACAAATAAGTATAATGCAGACCTGCTGC	CTTCCAGGCAGCTGTATTGCGCTGGGCACTTCCAAAGTGAGAGAAACCAACCCTCCGTCGGTGTTCCACTCGTCCTCCATACTACCCGATCCTGATCC					nucleoplasm	n	n
Tb927.7.3640	Tb07.28B13.320				tagging attempted	L9037_20170822 F2	GGAGTGTTTGCTTTTTCCCCACGATACTGTTTGATGCAGGAACCCTTGGCCCATCTGATGGTGAGCCTTTATGTGGAACCGGTTCTGGTAGTGGTTCC	GGGGAAGGCTACCACACATTGGTCACCTGCACCACCTCCTGCTCAGCAGAGGGAAAGTGAGATTAAAAAAAAAAATGCACCCAATTTGAGAGACCTGTGC								cell line generated	U8513_20161129 A9	GTGAGGGTGAGGGTGAGGGTGAGTGAACGAAAAATAAGATATATATATATATATATATATATATACGAAGACGGGAACGAGTATAATGCAGACCTGCTGC	TTTTCTTCTACCTCACGCGCACGCTTCCACTGTACTATTTTAACGTCTCGGTAATTGTTAGGTACCGCGGGGTCGTACATACTACCCGATCCTGATCC					nucleoplasm	n	n
Tb927.7.3730	Tb07.28B13.110				tagging attempted	L9037_20170822 F8	CCACCGGCAGCCTTTGCGGCGCGGCTCTCAGTAGCCCGACGACTCGGATGATCGGAACCACCAACTTCATGAGCCCAAACGGTTCTGGTAGTGGTTCC	GACAAGTCTTCCCTACACCATAAGTACTCACAGGTGGACACGAGCAGCCCGCCACTCCTCATTTTGCAACCAATGATGGTCCAATTTGAGAGACCTGTGC								cell line generated	U8513_20161129 A5	TAAAAGGGCGTCAGCAGCAGTCAAAACGAGGAAATAGCGGATCGAAGCACGTTCTCGTCTCCGCCACACAAGCAGGACAAGTATAATGCAGACCTGCTGC	AGCTCCTCAAGGTCTTCCTCCGTCACAGGGGTTGGGATGTAATTAACAATGAGATTGCGCGGATCCTGGTGCGTTTCCATACTACCCGATCCTGATCC					cytoplasm[weak,reticulated]	y	y
Tb927.7.3800	Tb07.6C8.220				cell line generated	L9037_20170822 F11	TGATTTTCACTGACCCACTGGGCGCAGTTGTGCGGCGGCACCGCTTCTTTGGGATATGCGGTTCCCTGTGGTGGGAGTTGGGTTCTGGTAGTGGTTCC	CGATATGGTGAAGATAGTGGAATCATGAAAAAGATCATGACAAACACAAAACCGGCGAGGCGCGGGGAATTAGAAAAAAACCAATTTGAGAGACCTGTGC					cytoplasm[weak,reticulated]	y	y	cell line generated	U8513_20161129 A3	CTATCAGTGTTGTTATCGTCATTGTTTCTGTCCTCTTTGATATGAAGTAGAAATAGCAAAAGAAGAATAGCTATATCAGAGTATAATGCAGACCTGCTGC	GAGTATTGTGTGCCGCTTCCCCCGAGAGCGGCGGTGCCGTAAAACATTCCATTTTTTGCTTCTTCTTCAGTCGCCTTCATACTACCCGATCCTGATCC					cytoplasm,flagellar pocket	y	n
Tb927.7.3820	Tb07.6C8.190				cell line generated	L9037_20170822 F12	GGGCAACTGAAGGGGGAGGCAACTCCTATGCCAGCACTGCGGTAGACTGTGTTGCAGAGGAGTTGCCTCCGGCCTCGGTAGGTTCTGGTAGTGGTTCC	AACACAGTCAACATGACTCATCACGAATCGTGACATTTCCTTCAACAGTTCTCTACTGCAGATGGCAAGCGATCACCGATCCAATTTGAGAGACCTGTGC					cytoplasm,flagellar cytoplasm	y	y	cell line generated	U8511_20161101 H10	TTATTTCTTTTTTCTTTATTTCTTTTTTTTTTTTGGTGGGAGAGGGTCAGATATCCTTTTTTTTTACTTCTGTAGTTCGAGTATAATGCAGACCTGCTGC	TGTTGAAGGACACTCCGTTCCTTTGCCTTCCGCGCCTCACGAATCTCCTCCAGTTGCCGTCGCTTCTCCGATAAATCCATACTACCCGATCCTGATCC					cytoplasm[weak,reticulated]	n	n
Tb927.7.4040	Tb07.5F10.590				cell line generated	L9037_20170822 G10	TGCGCAGGTTTGCTGGGAGGTGTGGTACTCTCAAGGCCTCACTTAAAAAACTTGCGAGTGACGCTTCTTCAATGAAAATAGGTTCTGGTAGTGGTTCC	CGACGATAGTGACAATATGTGCCAGACTTGAGAGATGCTGGCCAACAAATGGGTAAATAGGAGTGGTTGAGCAGCAATCCCCAATTTGAGAGACCTGTGC					nucleoplasm	y	n	cell line generated	U8511_20161101 H6	TGGTGATGGGAGGGAATAACTATATCTGTTTTGTTTCTTTCTTTTTTTGTGTTTATGCCCCTTGGATTCAGTAGGATGGAGTATAATGCAGACCTGCTGC	CTAAAGGCATTAACGCCTTCCGCGTTCCCCTGCTCTGAAGAGCGCAAGAGGGAAGAAACTATCCACTGCTTTTCCATCATACTACCCGATCCTGATCC					nucleoplasm,cytoplasm[weak,reticulated]	n	n
Tb927.7.410	Tb07.8P12.610				cell line generated	L9037_20170822 H2	GCCGATGGAAGGTGGCACTCGTCCAGTCGCTGTCATTTTGTAACCGACTTGAGTTATTTGAAAAGCATTCTGGCTGCAGTGGTTCTGGTAGTGGTTCC	TGGCGATTGTGCTTCCAGATTTTATACTTGCACTTTTTAATCGGGAGAGAACGCTTTCCAGTCGCTCGAAAGGATCATCACCAATTTGAGAGACCTGTGC					Golgi apparatus[25%]	y	n	cell line generated	U8511_20161101 H4	ATTGCACATTTTGACTTGTGGGCGCCAGGTGTGTAATTAACCGAATGTGAGTTTTATTGGAGGGAAAGGAATTTGTTTAAGTATAATGCAGACCTGCTGC	TCAACATTCCTCTCCACACACTGCAAAATGGGAGTTAAGCAAGTGGAAAGACATTCTACAACAGCGACCAAATCATGCATACTACCCGATCCTGATCC					cytoplasm[reticulated,weak],glycosome[<10%]	y	n
Tb927.7.4150	Tb07.5F10.420				cell line generated	L3534_20170105 D8	CCTCCAGCAACGACGGAGGTTCAATTGAAAACAGGAAACCTATGGGTGAGTGGTCTTCTAAGAAATTTCGGCGGACGAAAGGTTCTGGTAGTGGTTCC	GCACGTGGGCACACCACACCTCGTTGTTGTTACCCTTTTTCTACTTGATAACCCTCGATTCAACATCGCTCACCACCTCCCCAATTTGAGAGACCTGTGC					nucleolus[75%],cytoplasm[reticulated,weak,25%]	n	n	cell line generated	U8511_20161101 H2	TGATGATGGTATTACTAGTAATAAGGAGCACATTGGTGGTGATCGGAGCGGAAAACATTCCCGGTGTGAACATCCGCTAAGTATAATGCAGACCTGCTGC	AAATACAGCATTTTATCGTGCAGTCTCCATGTATCTTTCGTGTACGGGTCCTCCAAAACGTCACAAAACGTTCCGCACATACTACCCGATCCTGATCC					nucleolus[strong],nucleoplasm	n	n
Tb927.7.4190	Tb07.5F10.350				cell line generated	L9037_20170822 H6	TTGTCGGTGATGGCCAGCGGAGCGTATCAAACCGACATGAGGGATCGAATGTTATTATGGTAGTAGGAACACGCATATTAGGTTCTGGTAGTGGTTCC	AAACAGCACAGCTGCGCCATAAGTGCTCGGGTACACATTCGAGGTTGCTTTCTTCCGCGTAACACATGCAGATGAAATATCCAATTTGAGAGACCTGTGC					endocytic,cytoplasm[weak]	y	y	cell line generated	U8511_20161101 G12	TAAAAAAAAAAAGTATACGCACACACACGCACACAGGTATAAATATATTTACATATTTTATTTTGTTTATAGATATACAAGTATAATGCAGACCTGCTGC	CAACGGCAACTTACGGCTCCTAAGGGATAACTTAATATCTTGCGGCACTTGAAGCACACAAGTTGACCAAACTGACTCATACTACCCGATCCTGATCC					endocytic,cytoplasm	y	y
Tb927.7.4240	Tb07.5F10.290				cell line generated	L9037_20170822 H8	GTGAGAGGAATGGAAGCGTTGTGGCGGTTCTTCGAGATGTTGCGGGACTCCCGAAGGCCAAAGCATCGAGTGGAACCTCCGGTTCTGGTAGTGGTTCC	CTTCCGTTTCTCTCGCTGCTGCTCTCATTCAATCAGTCATAACCATTATATTGTAAATGTTTTTTTTTGTTTGTCAGGTTCCAATTTGAGAGACCTGTGC					cytoplasm[patchy,75%]	n	n	cell line generated	U8511_20161101 G10	GACTCTAATTAACGCGGTTCCGGTCGACAAAATTAAGCACTGCTGACACCCACTTCTTTATTTCCCCCACCTGGAAACAAGTATAATGCAGACCTGCTGC	TATTTCCGTACTTCTACTGCCTTTTCCGCTCCATCAGAAATTGTCCTCATGGATTTTTGCACATCGGATTGCCGAGTCATACTACCCGATCCTGATCC					cytoplasm[patchy]	n	n
Tb927.7.430	Tb07.8P12.630				not attempted											cell line generated	U8511_20161101 G8	ATTGCACATTTTGACTTGTGGGCGCCAGGTGTGTAATTAACCGAATGTGAGTTTTATTGGAGGGAAAGGAATTTGTTTAAGTATAATGCAGACCTGCTGC	TCAACATTCCTCTCCACACACTGCAAAATGGGAGTTAAGCAAGTGGAAAGACATTCTACAACAGCGACCAAATCATGCATACTACCCGATCCTGATCC					cytoplasm[weak,reticulated],glycosome[<10%]	y	n
Tb927.7.4350	Tb07.5F10.80				cell line generated	L9039_20171129 A5	GGGGTGTGGTTAATGCCTGTGTAAAGGTCATTCAGGCTCAGGAGGAAGCGATAACGGCAGCCGCTACAGTTCCAGTAACTGGTTCTGGTAGTGGTTCC	CTTATCGCCTGAATCATGCCCCTCGTGGTCCCACACCCTTTTCAACCTAGCAAAAACGACTTACCTTCATTCCGCGTACCCCAATTTGAGAGACCTGTGC					cytoplasm[weak,reticulated],flagellar cytoplasm[weak]	n	n	cell line generated	U8511_20161101 G6	TTCCTTTCGTCGTTGTCAACTAGAGGGCATAACGGAGTATTTTCTTCCAGTTAATGCATGAGGAGTTAACAAGACTACAAGTATAATGCAGACCTGCTGC	AGGATGGTGCGAGAATCTTCCAACAACTGCAATTTGCTCATAGCCTTTTCGAATTTGCTGTCAGAGAGACTCGGGTTCATACTACCCGATCCTGATCC					cytoplasm,flagellar cytoplasm,nuclear lumen	n	n
Tb927.7.4380	Tb07.5F10.30				cell line generated	L9039_20171129 A8	AGCTGGATAAGATGCCTTTGCAGCAAGACACTATTGAGGAAGTTATTTTAACCCTTAAACGGGTTGAAAATGAACTTAACGGTTCTGGTAGTGGTTCC	CAACTCTCGCCCGTGCTTAAACAACCCAACACCCTCGCACACTTTCCTCCGCCATATTACCGACACAAACCCACTCCGTCCCAATTTGAGAGACCTGTGC					nuclear lumen	n	n	cell line generated	U8511_20161101 G4	ATGTGCCTTCTTTCCCGCTCTTTGTGTTTGTTTAACCGTTTATTTTGCTCTATAAAGGTCTCTTCGTTGTCCCTCCACAAGTATAATGCAGACCTGCTGC	GTATTACTGATGTCAACAGATACAAGGTGCTGCCACGGTGAACAGGAGGGCGCGCGACGTGCGGAGGTGCCCCCCGACATACTACCCGATCCTGATCC					nucleolus[strong],nucleoplasm	n	n
Tb927.7.4540	Tb07.26A24.790				tagging attempted	L9039_20171129 B9	CGCTTTCTGTTTTCCGGTACCACTACCCGCAGTTACTTCTGGATTTCTTGCTCCAACACTCCGTCGTTATGGAGTCATCCGGTTCTGGTAGTGGTTCC	CCTAACAACCTGTGTCTCCCACACACACTTTTTGGCTGCATCGCCACGTTCGGCGGCACACAATACTGCAACAACCCACGCCAATTTGAGAGACCTGTGC								cell line generated	U8511_20161101 F12	GCGAAGAAGTCGCGAGCAGGACCAGCTGGAGAGTTACAAATTCAATCGCATCAACAACAATCAGTTGCAACCGGAACTCAGTATAATGCAGACCTGCTGC	ACGCAATACTCGAGTGCACTATCATCAGGGTTGGACAACGGTTCATTTACGCTACAGACTTTTGTTTGGTGGATGGACATACTACCCGATCCTGATCC					nucleoplasm,cytoplasm[weak],cytoplasm[<10%],nucleoplasm[point],flagellar cytoplasm[<10%],nuclear lumen[<10%]	n	n
Tb927.7.460	Tb07.8P12.660				cell line generated	L9039_20171129 B11	CTACAAACCCCATTTTCAACATCAACCAGTCAAAGGTTTTGTTTGCACTGCGTACTTGGGGCGCAAAGACTTTCATGTGCGGTTCTGGTAGTGGTTCC	GCTCTCCTCCCACTTTTTTTTTTTTGATCGTCCCCAGACTGAATGTCTTCGGGGCACAACACTTTGAAATACCTTTAACGCCAATTTGAGAGACCTGTGC					cytoplasm	n	n	cell line generated	U8511_20161101 F10	GAACCTCGAGTTGTAGTTGGTTTCAGTACGTTAAGCCGGCAGGCTGTCGCATTCCACTGGAGTGCAACGATACATAGTAAGTATAATGCAGACCTGCTGC	TCTAAAAAACGTAAGAGAGTGAGCTCAACTTCCCGTTGAGCGTGAGTGGTGGATGATGCTGGAGGTGGTACAAAAGACATACTACCCGATCCTGATCC					cytoplasm	y	y
Tb927.7.4630	Tb07.26A24.620				cell line generated	L9039_20171129 C2	AATACCTCGCTATTGATTCTTGGAATGGGCTGGGTCTTATGGATGTCATGACGTGGCTACGAAGCTTTGCGTTCCCGCCGGGTTCTGGTAGTGGTTCC	ACCATTCACACACCGCTTTCTTGCCGGCGAGGAGAGTAAAAGAAAAGATCGAGGCACCAACACGCCGTACCGTATACCCCCCAATTTGAGAGACCTGTGC					endocytic,cytoplasm	y	y	cell line generated	U8511_20161101 F8	TTTGCTGTTGGTGCGCCTCCTCGCCCCACCTCATGGGGAAGGCCCCGTATCAAGACCAATGCGTTCGTGCGTGTAGCAAAGTATAATGCAGACCTGCTGC	ATCGAAACAAGTTGTTGCACCAAACTTGTCTTCCCTGAAGAAGTAGGACCGAGCACATAAATGATAAGTCGCCCTGACATACTACCCGATCCTGATCC					cytoplasm,flagellar cytoplasm,nuclear lumen	n	n
Tb927.7.4730	Tb07.26A24.410				tagging attempted	L9039_20171129 C6	TTCTTCCCACAAGTTCACACGGGCGAAGAATTGAAAGCAAACTGCAGTGTGTCATGGCGCGTGCCGGGGCAGTCGGTGAGGGTTCTGGTAGTGGTTCC	CATCACCGTCATCGCAATGATCCCCTCGCACGTACGCACACACACACAAAAAAAAAAAGAAAAAAATATGCAAATGTGCCCCAATTTGAGAGACCTGTGC								cell line generated	U8511_20161101 F4	TCTTACTGGCTTTGCGACACACACATATATATATATACATATATAAGTTTATCTGTTGCCTTGTCGGTTGTGGTAGGTAAGTATAATGCAGACCTGCTGC	CTTTGCGTTGCAACATTACTTTGTGGAACGTTGAGAGCTGGGACGGCCATCATTGTTAAGCGTTCACCCCTACGAAGCATACTACCCGATCCTGATCC					cytoplasm[weak,patchy]	y	y
Tb927.7.4850	Tb07.26A24.260				tagging attempted	R4218_20190110 A7	CGAGGATTACCTTCGGATTCAAAAAGTCCACGGATGCGCGGAAGATGGTAGTTCTGTTGACCCCCCCACCTCACCATGCTGGTTCTGGTAGTGGTTCC	AACAAACAACAGCCTCATCCCCGCAGTGAATTCTAAGGTGACAAATGGTGAAGAAGGAAGGAACTTAAATAGTACAGGTTCCAATTTGAGAGACCTGTGC								tagging attempted	U8511_20161101 E12	GATTCCTTTTCCTTTTTTTTTGTACTTTATATTCTCTGTAAGAGTGTAACGCAGGTAAGCAAAGGAGAATATCGGCAGGAGTATAATGCAGACCTGCTGC	GAAGTAGAGCTCGCCTCCCGCACCACAGGCTGGTGTGGTATCTTATGACGCTGTTCATATTGCCTAAGTCTTGCTACCATACTACCCGATCCTGATCC
Tb927.7.490	Tb07.8P12.710				cell line generated	L9039_20171129 D4	TGGAAAGCGGTCGCGGCGATGCGAGGAAAATGAGAATCTCGGCGCTGGCAGACAATAGTGTGCTCAACGGTCACACGTATGGTTCTGGTAGTGGTTCC	TTCAGTCTCCCATTCACCTACAACACAGCAACAAAACCCCAAAAACAAAAACAAAAACAAATAAACACACGTTTTGCCAGCCAATTTGAGAGACCTGTGC					hook complex[50%]	y	n	cell line generated	U8511_20161101 E10	CATTGAGAAGGAACGAGTGGAAAAAAAGAAGAGGAAAAGGAGGTTTGTCCCCCTTGCGCATATTTTGAAAGGCAGTGAAAGTATAATGCAGACCTGCTGC	GCGAGGCGATGCACTATTGCCCTGTCGAGATTCCGTAAACGATGTGAATAAACCGCTGCATTTGCTTCTAATTTTGTCATACTACCCGATCCTGATCC					hook complex	y	n
Tb927.7.4930	Tb07.26A24.40				tagging attempted	L9039_20171129 D5	ACGTCCCGGGGCACGCAGGTGTGTATGGGAATGAAATGGCAGACCGCTTGGCAGTTGAGGCCTGTGAATCGCCCTTTGGCGGTTCTGGTAGTGGTTCC	GCCTTTCCTTTGGTTTACAGCCACAGAGAATCACTTGCGTCATGTAACCAATCAGTGATGGCGTTCCTGTCTGTGCCACGCCAATTTGAGAGACCTGTGC								cell line generated	U8511_20161101 E8	ACGATTTTCCTCTAACCGTTTGATCAATAGATACTGGAAAATAGCAGAACTTAGTTTTTCGTCGGTGGTGTCGACGTCCAGTATAATGCAGACCTGCTGC	TGCTTCTGGCACTCCTCCCAGGTACTGAAAACACCGGTTTGTCTGCCAACCGCCACCGCGTAAAACCTTTTCTTTCCCATACTACCCGATCCTGATCC					nucleolus[strong],nucleoplasm	n	n
Tb927.7.5070	Tb07.27E10.290				tagging attempted	L9039_20171129 E1	GCAACGATGCTTTCCCACGATACGAATGCCTGAGGTTCTTCAACGATTGGATGGCAATGATCCGCAAGGAACTCACGTGCGGTTCTGGTAGTGGTTCC	AGGCAAAGAAGTAAGAGATAGTATAAATGCGGCCCTCAAAAACCATCGTTACTGCGGGAAAAAAATGCGGCAACTTTCCGCCAATTTGAGAGACCTGTGC								cell line generated	U8511_20161101 E4	ATCTTCAAAGTTATCTACGACATTCTTGGCGTTGTTTACCGGCACTGAAATCCTTCACCGCCAACTAGCAGACTTGAAGAGTATAATGCAGACCTGCTGC	GAACGATCTGTGTGATCCCACAAACCTACACAGGAGGGAAGGGAGTCGTAGAACCACTCAATAACTCGTCCTTGTGCCATACTACCCGATCCTGATCC					cytoplasm[reticulated]	y	y
Tb927.7.520	Tb07.8P12.770				tagging attempted	L9039_20171129 E11	AACCCTTTGCTGTGGGTTTAGTTAAACCTGAGGATGAGGAGAGGGGAGAAAGGGAGAAAGAAAAAGAAAAAGGCCCCGGCGGTTCTGGTAGTGGTTCC	ATGGGGAAAGGAATTAGAGTCGATGTAAGTCACCACCTCACTAATGGAACGTACCCACAACACACAACATATTACTTCCCCCAATTTGAGAGACCTGTGC								cell line generated	U8511_20161101 D12	TTAATTTTAACACAAGAAGCGTTTAATATAATTGCCTGGTCGTTCAGGTTTAGCAGTGCAGAGGTTCAACGCTTAACCCAGTATAATGCAGACCTGCTGC	TTTTGTGAAAACGCCTCCTTTTCTGAATCAGTGCTGAGCTCGTTGGGTGATTCGGGGTTTCCTCCGTCAGGCAAAGACATACTACCCGATCCTGATCC					cytoplasm,flagellar cytoplasm[weak]	n	n
Tb927.7.5260	Tb07.27E10.540				cell line generated	R4218_20190110 A9	GGCGCAACAATATGATGCGGCGCATATGGAAGGAGCATTTCCCTGACCGTGATTTACCACACCCATGGGTAAAGGACGCTGGTTCTGGTAGTGGTTCC	CATTGGTCTTCCTCCCTCGCAAACACGCACAAGGGTTTAACCAAACAGTTGTCGGCAACCTTGAAGAACCGAAGTCTTTACCAATTTGAGAGACCTGTGC					endocytic,cytoplasm[weak,reticulated]	y	y	tagging attempted	U8511_20161101 D10	TGTGGATTCCTCATCTCAAAACTTGATACAAACCGAACAAAATAATAATATAGAACAGTAGCTGAAGAGGACAAAGGGAAGTATAATGCAGACCTGCTGC	CACCCTCCACCGCCAGAAGAGTCCACGCTCCGTACAGAAAATGGTGAGTCTGCGGAATCCGTACTGGCGGTGGTACCCATACTACCCGATCCTGATCC
Tb927.7.5290	Tb07.27E10.590				tagging attempted	L9039_20171129 F7	CAAAGTTGAAGAGGAAGTTCAACATCCACTTCTGTGAGGATGCCTTCTGTGCGGCTTCCTTGCTGGTGCAGAATGATGACGGTTCTGGTAGTGGTTCC	ACACATCAGTTTCCGGGTTGTGGCAACAGTCAATCATTTAGTGTGCAATCACAAGGATTCCCGCAGTAAAACCGTCCTTCCCAATTTGAGAGACCTGTGC								cell line generated	U8511_20161101 D8	CTCACTTTCCTCCCCTCCTTCCTTCGTGAGTGTGGTGAATTTGAAGGTGTGTGCCGAGGGGGGAAAAAAGGAGAGTGCTAGTATAATGCAGACCTGCTGC	TGAGCAAAACCCTCTTCACCACAAAGGGAATCACCAGGAAGAGTGCTGCCTTGAGAGGTGCTGTTCTGGCTGTGAGACATACTACCCGATCCTGATCC					cytoplasm	n	n
Tb927.7.550	Tb07.8P12.840				cell line generated	L9039_20171129 G6	GCAAGGAAAAGAAATTTATTTTGTCCTCTGGTGGTGATCACCGGGTAAATGTATGGAATTATGATTACATTGACAGAATGGGTTCTGGTAGTGGTTCC	TCGTCTTCCCCCCCCCCTCCCCAGCTTCCTCTATGTGAAGCAGAAGATGACAATAAGCGTTGTATGAAAGAAGGTTACTTCCAATTTGAGAGACCTGTGC					cytoplasm	n	n	cell line generated	U8511_20161101 C12	TTTTTTTTTATTTTTTGATCAGAAAGGCTATCGGATTTAGCGAGTAAGATTAAGAGGAGGCGTGTGTATACTACTAATAAGTATAATGCAGACCTGCTGC	AGTCGCCGAACACTGCGGTCCGTGGAAACTTGCCTGGCGCTGGTTGCTTTTTTCCGCGGTATGCTTCCACCGCCACCCATACTACCCGATCCTGATCC					cytoplasm,flagellar cytoplasm	n	n
Tb927.7.5510	Tb07.10C21.520				cell line generated	L9039_20171129 G8	CGGTTGCCACAGCGGACACGCAGGAGGGGCTATCCTTTTTTGTTGAAGAGGTGTTGATTCCTTTTCTTCACAGGGAAAAGGGTTCTGGTAGTGGTTCC	ACGTAGAGGTGACCAGCGTCACCAGGGAAAACAATTTCAAACACTCGTGTGGGAGTGATGTGCGTCCCCCGCACCACCGCCCAATTTGAGAGACCTGTGC					nucleoplasm[50%],endocytic	y	n	cell line generated	U8511_20161101 C10	AAAACTGTGGAAAAAAAAGAGGGAGAAAAGAACCGCACACGGGAAAGTTTGTCTGTGTGTGTGTTTTAATTGGCCTTCCAGTATAATGCAGACCTGCTGC	AAGTCAAGCATATCTATGGGGCCATCGTGCCTAATAGAAATATCAATAAAAACGGCTCCAACCCTTCCCCTCAAAATCATACTACCCGATCCTGATCC					nucleoplasm[strong],cytoplasm[reticulated]	y	n
Tb927.7.5550	Tb07.10C21.480				tagging attempted	L9039_20171129 G11	GTTGTACCGCCAGAGTACTTCATGCGGTGGATGATGCAAGTGCTGTGAACAAGGCATCCGGTTGGCACTTCTGTGCCCAGGGTTCTGGTAGTGGTTCC	AAAAAAAAATTGTCACGTACCCAGAGACGCCTCATATACAAAAACGAAAGAAAAGACACCTCTCAAAGTGATAGCTTTGGCCAATTTGAGAGACCTGTGC								cell line generated	U8511_20161101 C8	TGTTTTTTTTTAACATCCCATCGTTATCGCTGCTTCCTCTCCTGCTTTCCGTCTGCAATCTGCCTCTAACTCTCCGCAGAGTATAATGCAGACCTGCTGC	GTGGGTTGTTTAACTCGAACTGCTACGCCAGGTGGTGGAGTACGGTAGAAAAAAGGTTGTCGTGGACACTTACCGACCATACTACCCGATCCTGATCC					cytoplasm[patchy]	y	y
Tb927.7.5640	Tb07.10C21.360				cell line generated	L9039_20171129 H6	ACAGTGGTGATGGGAATATCGTCCGTATTGTCAAGCCGTACCCACGACCGCCAAAATGCACCGATACGCCTTTCATCGAGGGTTCTGGTAGTGGTTCC	TTTTGTTGTTCCCCCGTCTCCTCACGTGGAGACGGCTAAAGCCCCACTTGATGTAAATTCCACCAGTAGTAGCTTTGCCCCCAATTTGAGAGACCTGTGC					nucleolus,nucleolus[strong,points]	n	n	cell line generated	U8511_20161101 C4	ACCAACAAGTTACCGTGTAATATATTAAAGTACGCTCAACTTTTTTTGATACGCCTCCTCTCACCAGCCAATTTGCAGGAGTATAATGCAGACCTGCTGC	CAACCACCCCGAAGGAGAAGTGAGCGGCCCACGTTATTTTCGGATTTCAACCAGCGCGTGCCGTTTGGGTCTTCGCTCATACTACCCGATCCTGATCC					nucleolus[peripheral,points],nuclear lumen[weak]	n	n
Tb927.7.570	Tb07.8P12.860				tagging attempted	L9039_20171129 H9	AGATCAATATTTCACGGGTGTACAACTACGACCTGAAGAACAAACGGGCGAAAGATAACAAGAAGGAAACCTCAGAGAAAGGTTCTGGTAGTGGTTCC	GAAAACCCAAAACTTTGTGTCCCTCACCTTGTTTTAAAGCGTCCCCTCTCGTCACAATCCTCACCACAACGCCACTCACACCAATTTGAGAGACCTGTGC								cell line generated	U8511_20161101 C2	GCACCCATGCTGTTAGTATTCTCCTTCATTCTCTCATTCGCGTTTCTTAAGGTAATACGGGTCAACAGATAAGAAGGTAAGTATAATGCAGACCTGCTGC	GCAGCAACGTCCGGTATGTACGCAATGCGCGGGATATTACGTGGATTCACGTAGTCCTCGGGAAATTCGTACTTTTCCATACTACCCGATCCTGATCC					cytoplasm[75%]	n	n
Tb927.7.5730	Tb07.10C21.250				cell line generated	L9041_20170913 A3	CTGCAACGACAGTGCAACGTCCACCGGGTTGCACGGCATTACCACCTTCCCCGCAATCTAGACAAAAACGGAAAAGGAGTGGTTCTGGTAGTGGTTCC	GTGTGTGGCATAAGCGCAAAACAGCCGGAACAACACAGAAACAAAATAAAATAAAACTGAAAAATAAAAAAAGAAAACATCCAATTTGAGAGACCTGTGC					nucleoplasm[points,75%],nucleus[points,cell cycle dependent]	y	n	cell line generated	U8511_20161101 B12	AAATAAAGCAGCGATAGCAATAGCTATAGATAGTGTGAAATAGAAGCCAAGGGAATCAATAATTCGAAGAAGCAAACGGAGTATAATGCAGACCTGCTGC	CTGTCCATGTTACCGCTCAACAGAACCCTGTCATGAACGGGTATTTGGCTCAGTGAGGACTGCGTTGCTCCCTCCATCATACTACCCGATCCTGATCC					nuclear lumen,nucleus[point,strong,25%]	n	n
Tb927.7.5800	Tb07.10C21.150				tagging attempted	R4218_20190110 B2	CAGCAGGGGCGGCGTTGCGGCAGTACAGTGAGAGGACACGTAATCGGATAGTACAATCCGGTAGCGATATGTTTCCGTGGGGTTCTGGTAGTGGTTCC	AAAGAAGTAACAAGAAAAAATGCGAAGGCACCACCACCAACGACAGCAACTAATATTATAAACAAATAAATAAGCGGCAACCAATTTGAGAGACCTGTGC								tagging attempted	U8511_20161101 B10	CAGATATTTTTATTAAACAAGTATATATATATATATATATATATATATATATATAACATTTACGTATTTTGGATACCAGAGTATAATGCAGACCTGCTGC	GCAGCAGCTCTTCTTTTCCTCAACACATTAATGGGAGTGAATTCTTCATCACTGTCATACGCTATAATGTGTGTGCCCATACTACCCGATCCTGATCC
Tb927.7.5830	Tb07.10C21.126				tagging attempted	L9041_20170913 A8	ACTGCCAACTTGCCATCTCGCATGAAGTACGGGATGGATTGTTTCGTCGTATCGCAGGAATGTGCACCACAACAGATGTTGGTTCTGGTAGTGGTTCC	AGCGGTTTCGCGTCGCCGCTCCACAGTTTGCCCGTTTCCACAAGAGTTCCAAAAGCAAACAAACTAACAAACATGTGCACCCAATTTGAGAGACCTGTGC								cell line generated	U8511_20161101 B8	GTTAGTACGGTTGCTTTTTTCACTCTCGAGTTTATTCAAATTGTGCCTCATACATCATTGAACAACCGCTAAGTGCAACAGTATAATGCAGACCTGCTGC	AGTGTATTCATTCCTTCGTACATCCTCGCCCCGGCCCCTTCCGCATCATTTTTGCCATGTGGAATAGTGGCGGGCTTCATACTACCCGATCCTGATCC					nuclear pore	n	n
Tb927.7.5880	Tb07.10C21.70				cell line generated	R4218_20190110 B3	AAACCTGGCCCGAGATAAATAGAGAGGACCTTGTTAAACTCTTACAAGATCATGATAAGCGTGACAAACGCTACGGCAAAGGTTCTGGTAGTGGTTCC	CTTACGTCACCCACACAAGTCACAAAAATATTAACAGTGTAATCCAATGTTAAACGGATGGGGGGGGGGGGAGGGCAACGCCAATTTGAGAGACCTGTGC					cytoplasm[reticulated,weak]	y	y	tagging attempted	U8511_20161101 B6	TTTATTGTTGCTCGTTTGTTTGTTTTGACTTTTTTAAAAATATATATATATATATATATATATAGATATATATAGTAAAAGTATAATGCAGACCTGCTGC	TTCGCCAACCCATGGCCCCTGCTATCGATTAAAATCCATGACAGGGCATCTTCACTGTTGGCAACCAGCACAGGCTGCATACTACCCGATCCTGATCC
Tb927.7.5910	Tb07.10C21.40				cell line generated	R4218_20190110 B5	TGGCGGACATTTACTCCAAATATAAGGATGAAGACGGTTTCCTATACATGAAATATTCAGGTGAGGCGACATTTGGATGCGGTTCTGGTAGTGGTTCC	GGCAACAGAATATAAGGAGAGGCACTCAAATGTTTTATTGCGCATCAAAGCAACTAATGGTTTACTAACACTGAAGGAAACCAATTTGAGAGACCTGTGC					cytoplasm,flagellar cytoplasm,nuclear lumen	n	n	tagging attempted	U8511_20161101 B4	TAAGTAACCCGCTACAGCCTGAATTGATATTCACCACTGGTACATATAAAAAGAAAGCACAGAAGAATTAGTGTACATAAGTATAATGCAGACCTGCTGC	CTTTCACGCACCTTTGCGGCATCCGACTGTCGGCTCTCAAAGGTGTGGCTCATTTTGTACTTGCTATCTTTTTTACTCATACTACCCGATCCTGATCC
Tb927.7.6030	Tb07.2F2.240				not attempted											cell line generated	U8511_20161101 A10	GTCCCCACCCTTTTCATCCCCCTCACAAAAGACCCTTTGATTCCAACAGCAAATCTCTTGTTCGAACTCAACGGCAGCCAGTATAATGCAGACCTGCTGC	TCTGTGGCCCACCGCTGTGCGGGGAGAAGATGCCTTAGGCGCGACCTGCTTTCGTAAGGTCGGTTTGGAGGTGGGCCCATACTACCCGATCCTGATCC					cytoplasm[weak,reticulated]	y	y
Tb927.7.6150	Tb07.2F2.420				not attempted											tagging attempted	U8511_20161101 A8	GTTCATTTCCTTGTTGCTACTGTTGTGACGCTCGATCATTTGTTTCATACAGCTGACGTGCAGTCACTGTCCAGGGAGAAGTATAATGCAGACCTGCTGC	TATGCAGCATAACTTGCTGTAGAGAAAAGAGAAGCAAAGCATGACGCGATACCATCTTCCTCCCAATGAACAGAGTACATACTACCCGATCCTGATCC
Tb927.7.6240	Tb07.2F2.560				cell line generated	L9041_20170913 B9	AGCTACTGCAACCACTGCGTTGGGGTCGCTGCTTTCAAGCTGTGATTGGTGTAGAAAGGATCATAGATGAGCAAGAGGAGGGTTCTGGTAGTGGTTCC	ATATGACTCTGTATGCACACTCGGGTGTGTGCGACAAAGTATACGACGGTAAGACTACCACCACAACCGTAGTGGAAGACCCAATTTGAGAGACCTGTGC					transition zone[75%]	y	n	cell line generated	U8511_20161101 A4	TATAGACGGTATAGATATTGAGCCGCTGTAAGGGCTGCGGCTGTGCCTTTTTGCTTTGGCTCGCAAGCCCAACGGGGGGAGTATAATGCAGACCTGCTGC	GCGTGATACACGTCGGGCAGTACACCACGGCGAAAAGCCACGGGTTTGAAAGATGATGTCGGGAACGAAGTTGGATGCATACTACCCGATCCTGATCC					cytoplasm[weak,reticulated],nucleoplasm[<10%]	y	n
Tb927.7.3850	Tb07.6C8.160				cell line generated	L9037_20170822 G1	GAGCTCTGAGGTTCTTATGGGATGGCGGCGCGGCTACCCCTCTTGAGGCGGTGGACGGTTCTTCTGCGCCTCGGCGAGTGGGTTCTGGTAGTGGTTCC	ACAAAAACGCTGAGACATGGACATTCGGAAGAAAAGTGATTTCGTAGCTTTTCTCAAATGGCCGGCCGATTGTATAGACTCCAATTTGAGAGACCTGTGC					cytoplasm[weak,reticulated]	y	y	cell line generated	U8511_20161101 H9	ACCTCACGAAGGGATTAGAGGTAATATAGGAAGAGGAACCGGGGCACTGCTGCGCATAAAGCTTTAGTATGTGCCTGCTAGTATAATGCAGACCTGCTGC	GAGGTACCTACTTTGGGCAACCCTCTGCCGTGCAACATCAATTTCAAAATACCATGCAGTGGTGTTTGGGGAAATGGCATACTACCCGATCCTGATCC					cytoplasm[weak,reticulated]	y	y
Tb927.7.4010	Tb07.5F10.650				cell line generated	L9037_20170822 G8	GTGTAGTGTCGCCGCCACAGAAAATTGAAGCGGTTCCGAGGGTGGAGCGGGAGTTTGGCTCGAAGCGTCAACGGAGTGAAGGTTCTGGTAGTGGTTCC	CACATTCACAAACAAATACGGACGTAAATACAAGATATATATATATTTGTGTGTGTGTATACATATACGCGATATACTCACCAATTTGAGAGACCTGTGC					endoplasmic reticulum	y	y	cell line generated	U8511_20161101 H7	GACAGGGGGAAAAAAAAAGAGAAGAAAAAGAAGGTCAACGGAGCGGATAGTGGAAAAACGTAGGCAACTTGCGGTAGCGAGTATAATGCAGACCTGCTGC	TTGTACGTGCGGAAAAAATTCATCGTACGCTGCGTGAAGGATGCTTTACCCCCGCCCACGCGCTGGCGTGTGTTACTCATACTACCCGATCCTGATCC					cytoplasm[weak,reticulated],cytoplasm[<10%],flagellar cytoplasm[<10%],nuclear lumen[<10%]	y	y
Tb927.7.4050	Tb07.5F10.570				cell line generated	L9037_20170822 G11	AGCAACTTGAGGCAGAAGATAGGGATGCACTGGAGGCACTACCAGATGAAGTGCGAAAGACCATTCGCCAGGGTAATACTGGTTCTGGTAGTGGTTCC	ATTACAAATGTGTTGCGTTCGGTTATGAAGTAACCGCGTCGACCTGCACCATCACTTTCGCCTCCTCACCATCATCGTTGCCAATTTGAGAGACCTGTGC					cytoplasm[reticulated]	y	y	cell line generated	U8511_20161101 H5	AGCGTGATTGAGGAGTTTGAAAGTGTCAAGTGAGGCGTGCGGCTAGCCAACTTGCCCGTATTTTATCTAAACGGGTAGAAGTATAATGCAGACCTGCTGC	CGCAGCCGCGGAATGCAGTTAACGTTCAGACACAACGAGAAGGTCCTGATGAAGTGATGCATCGCGGTGCTGTGGATCATACTACCCGATCCTGATCC					cytoplasm	n	n
Tb927.7.4120	Tb07.5F10.460				cell line generated	L9037_20170822 H3	CACCAACGGACAGACCGTCTTCGGGAGCCTACAGACCACCAGCCGAAAGAAGTTTCGGCAGCACCTTTAGACCACCAAGCGGTTCTGGTAGTGGTTCC	AGAAAAACAACACCTGTCCCCACTAGCGAGCACTAACGCGTCACTCACCTTCAGTTTCGTAGCGGAAGAAGATCGCTACCCCAATTTGAGAGACCTGTGC					cytoplasm,flagellar cytoplasm	n	n	cell line generated	U8511_20161101 H3	TAATTTAAGGAGGAGGCAAAAATAAGAAGGAACAAAAGTCAACAACGGTTATAACAGACTGTGAGGAAGGAGAAGAAAGAGTATAATGCAGACCTGCTGC	GAAAGTTCGCTTGTTTTCGCCTTCTTCTTTCCACCAGCAAGTTTTTTGCTCTTCTTGTCGAGGAAAGAATCCAGATCCATACTACCCGATCCTGATCC					cytoplasm,flagellar cytoplasm	n	n
Tb927.7.4160	Tb07.5F10.400				cell line generated	L9037_20170822 H5	AGCTCTTCTACCGCAGCTATCTCAGTCCGAGGGATAAGGCCAGTATTCCACACGTAGCAGCGGAAATAAAGAAAAAAGAGGGTTCTGGTAGTGGTTCC	ATTGTCAAAACACATAAGCACGTGAGCAGACACGCGTGCGTGCTCTTCCCCATCCTCCACTAAACTCCCCATTCTTTCATCCAATTTGAGAGACCTGTGC					nuclear envelope[strong],cytoplasm,endocytic,flagellar cytoplasm,nuclear lumen	n	n	cell line generated	U8511_20161101 H1	CATTCTCCCCTAAGAAAAATTTAGGTTTTTTTTGTTGTTTTTTATTTTTTTCCTTCTATTGTTAAGTGATTTGCCGAAGAGTATAATGCAGACCTGCTGC	TCCAACATCCACTCCGCAAGAAAGGTACCTTGGAAGTTATTTATGTAGGCATCGTAGGAGCCCCCGAAGTTCATCAACATACTACCCGATCCTGATCC					cytoplasm[points],cytoplasm[<10%],flagellar cytoplasm[<10%],nuclear lumen[<10%]	n	n
Tb927.7.4210	Tb07.5F10.320				cell line generated	L9037_20170822 H7	GACAAACGAGTGCGCGTGTGAGAGGTATTATGTATGAGCGTGGGCAGTGGTTGGTGGAGAATAAACTCGGTGGTATTGTCGGTTCTGGTAGTGGTTCC	CCTCCCTGAGGTTAGCCAATCCCGAACTTTCCCACCCCAACCGCTTCGTCACAGATGCGGTCACACCCGCCCCGTCCCGCCCAATTTGAGAGACCTGTGC					mitochondrion,kinetoplast[region,strong,25%]	n	n	cell line generated	U8511_20161101 G11	TCTTGTTTTTATTTGACCTTGTATTACACGGAGAGTTTCTTCCCCTCTCCATTGGCATCCGCGGGCGGTATTCTCTCATAGTATAATGCAGACCTGCTGC	GCTGCTCGACCAAAATCCGGCCGGCCTTCTTTCCACCACTTCCTCTGGCCCCCGAGGCACGCAGCAGTGCTTCTTAACATACTACCCGATCCTGATCC					cytoplasm[weak]	y	y
Tb927.7.4250	Tb07.5F10.210				not attempted											cell line generated	U8511_20161101 G9	GACTCTAATTAACGCGGTTCCGGTCGACAAAATTAAGCACTGCTGACACCCACTTCTTTATTTCCCCCACCTGGAAACAAGTATAATGCAGACCTGCTGC	TATTTCCGTACTTCTACTGCCTTTTCCGCTCCATCAGAAATTGTCCTCATGGATTTTTGCACATCGGATTGCCGAGTCATACTACCCGATCCTGATCC					cytoplasm[patchy]	n	n
Tb927.7.4370	Tb07.5F10.50				cell line generated	L9039_20171129 A7	CGCCACGCGTACGAAAGTGTGCTGATGGTGTTTGTAGTGAAGTCGAACGTGCCGCGAGCATCTGGGACTTGGCAGGTTACGGTTCTGGTAGTGGTTCC	GTAACACAACCCTCGCAACACCCACTATCACAAACGCATGCACACGTGGACTAAAAAGTCAGCAGGCCACCATGCACTTTCCAATTTGAGAGACCTGTGC					basal body	y	n	cell line generated	U8511_20161101 G5	ATCCAAAGACACTTGATACCAATTCACGTTGCTCTGTATTAGCTCATTATTACAGGAGGAGGAAGCGACCACCTGTCAGAGTATAATGCAGACCTGCTGC	TGACGCATACGTTTAAGGTAATATTCAATACGAGCAATGTGGCGATCCACCGACGCTATGGATGAAGCAACACCCTCCATACTACCCGATCCTGATCC					basal body	y	n
Tb927.7.4430	Tb07.26A24.1030				tagging attempted	L9039_20171129 A12	TGGCAATATGGCGACTTGTCGAGAAGGAGGGTATTGTGGCACGAGATAAGCAGCGAGCATTAGAAAGTCCATGGAATGATGGTTCTGGTAGTGGTTCC	TGTGATACCCGATGCAGAGGATGGCCAACAGAAGACTGGGAGACACCTTTACGGCCCCACACGCATGCACAGCTATAAATCCAATTTGAGAGACCTGTGC								cell line generated	U8511_20161101 G3	GGCCTGAACGACCCAGCAGAAAAAAATACTCTGCGACACTATTGAGGCAGTTTAGCGAAGGGGTCAGTGTGGATATATAAGTATAATGCAGACCTGCTGC	ACCCATTGTTGCGAGGAGTCGTGACGCATTGCTACTCCCGCAGCTGGAAAGATGACGCAGGAACGAATAACGGAACGCATACTACCCGATCCTGATCC					cytoplasm[weak]	y	y
Tb927.7.4560	Tb07.26A24.750				cell line generated	L9039_20171129 B10	GGAGTCCACACATGTACAATGAGGTAGTGGAGCAGGATGTGGCTCCTCCAGTTTATGACTTGCGTAGAGCTGAGAAAGTAGGTTCTGGTAGTGGTTCC	TTATGATAATAAAAGACAGAACGCAACCACCAAAACGGGCCCACAGACTTACCCTTCCCATCCATATGAAATAAATTCGGCCAATTTGAGAGACCTGTGC					nucleoplasm	n	n	cell line generated	U8511_20161101 F11	GAGGAAACCAAAGTTATCGGACCACAGAGTGAAGAGGGGAACCTACAGGAAGAAAGAACCAGGTGTCACACCTTTGGACAGTATAATGCAGACCTGCTGC	GCAACCTCTTGTATAATAGCGGCATGAAATGTTTCGTGGAGTGTCGCATAAACCTTCTGCCGCACCTCAAACATTACCATACTACCCGATCCTGATCC					nucleoplasm	n	n
Tb927.7.4680	Tb07.26A24.540				tagging attempted	L9039_20171129 C5	AGCGCCGCTGCAACGTACACACGGTTTGCAATTGTGTTAACCGCACGGATCCCACCAAAATGGCACGAGTGACGAATCGTGGTTCTGGTAGTGGTTCC	CGTGAGCGGTGGAAGGCGCACGTCTGACACTGCAGGGAAAACACACTTTACTGCTATCTCCAGGTGTGTTGGGTGGGTCCCCAATTTGAGAGACCTGTGC								cell line generated	U8511_20161101 F5	CGCTACTCTATACCCCACTTCTCTCTCATCAACTTTATTGTGTTCCACGTCTTGCGCAATTGCTGTTTGTAGGTGCAAGAGTATAATGCAGACCTGCTGC	TTTTTTGTTAGCTTACGGGAGCGCTCTGCCATAGGGACTTTCCGCTTTTGCTTTGGAAGCCGCTTCTTTTGCTTTCCCATACTACCCGATCCTGATCC					nucleolus	n	n
Tb927.7.4750	Tb07.26A24.390				cell line generated	L9039_20171129 C8	ACGTCGCCCTTCTGGGAGAAGCTACCATTGCAGCTTGCACGGAGACGATAGTGAGCCTTATTAAACCCTGCAAGCGAGCAGGTTCTGGTAGTGGTTCC	ACATACACGAATAGTTGATGCCGCTGATCGCCCCAACCTCTCAACTATTTTCAGTCAACAAACTGGTGGAAATAGATAAGCCAATTTGAGAGACCTGTGC					cytoplasm	n	n	cell line generated	U8511_20161101 F3	GGCAGCACGGAGTGGGGTAGAAAAGGGAGGGAAGTGCAGGAAGTAATATAAAATAGGATATATTACACAATTGCAGGCTAGTATAATGCAGACCTGCTGC	TACGCGTCGAATAAATGAAGGCTTAATGCTTTGATGGGATATGGGTTGTTAATGGTATCACTGGTTTTACAATGGTACATACTACCCGATCCTGATCC					cytoplasm,flagellar cytoplasm	n	n
Tb927.7.4800	Tb07.26A24.330				cell line generated	L9039_20171129 D1	CAGCCCGTGAGCACTACAAAAAACGATTGGAAATGAAGGAATTTGAGATGCAGGAGGGAATTCGTAGCGGGAGGCCCATGGGTTCTGGTAGTGGTTCC	AGGCGACACACACCCTCACATGGCACACTTTTAATGCCACACAACACTCGCACACACAATACCAAAATATACCAAACGGGCCAATTTGAGAGACCTGTGC					mitochondrion	n	n	cell line generated	U8511_20161101 F1	CCTTTCCGAGATAAAGCTACTTCCTGCATCACGGACCACCTTTTCCTTTGTTTTCGTTTTCGAAAAAAAAAAGTGGTTAAGTATAATGCAGACCTGCTGC	TTAAATACTTCCCACGGCCTTTCGCGGGGTCGCCGCGCCTTCGGTAGGCGCACAAACAGCGAGGTCGTACGTTGCAACATACTACCCGATCCTGATCC					cytoplasm[weak,reticulated,points]	y	y
Tb927.7.4860	Tb07.26A24.230				tagging attempted	L9039_20171129 D3	CCGATGCACTTGCCGAACCAACTAAGGAAGATGCCAGAGAAACGCGGGTTGCACCTGCAGTAGCCAGGGAAACCGTACAAGGTTCTGGTAGTGGTTCC	TTCCACTGACGTGCTTTCTGATGCAAATGTCCTCCGCTACGCGGTTAGCTTTTACAACCTGTACGGAAAGATGAAGAACTCCAATTTGAGAGACCTGTGC								cell line generated	U8511_20161101 E11	GTCACTCTTCGCTTCTTCTATGCTTTGGTATACATCTGTACACACACATATATATATATATATATTCCGTATATAGACTAGTATAATGCAGACCTGCTGC	GGTAGTCGGACGGGCAAACGACGCTGAAGCCCCTCAGGGCCCCTGGTAAGGACCAGCGAAGCACAGATATGCTCAGTCATACTACCCGATCCTGATCC					nucleoplasm[points,75%,cell cycle dependent],nucleoplasm[75%]	n	n
Tb927.7.5130	Tb07.27E10.360				tagging attempted	L9039_20171129 E6	GTGCCGAAGATTATAAGGAGCTGATGGAAGAACTTGAGCGCGGGCGGCCACCACCATTTGGGGTCTCAAAGTGTCCCTTGGGTTCTGGTAGTGGTTCC	TTACATTAGTTTCCTAGAACACCCTCGCGCGTGCTCTCCGAGCATTCAAACACAAGTCTTTTCCCCTCACAAAGTCCTCGCCAATTTGAGAGACCTGTGC								cell line generated	U8511_20161101 E1	CGGTAGCACTTTGTCGCGACAATTTGTGCAAGGTTAAATATCGAATTTTGGCTGCCTGAAAATCTACCCATCAGCAGTAAGTATAATGCAGACCTGCTGC	ATGTTTCTTGTCGTCTCTGCAGCCGCTGTCTCGACGCCACCGAGAGCGTCGAGGCTGCTGCTGCCCCCGTGGTTGCTCATACTACCCGATCCTGATCC					mitochondrion,kinetoplast[region]	n	n
Tb927.7.5200	Tb07.27E10.450				tagging attempted	L9039_20171129 E12	ACATTGCGGGAGGGTGCTTTCTCTGTCACAACTGCCGTTTGAGGCGTACCGGCCAGCTCAGGTTAGACCAGCCGGTTGCAGGTTCTGGTAGTGGTTCC	CAATAATAATGACTACTTAACTCCGCGCGCTCAAATCATATCTATGAGAAGCACACACATATACACATACCAAAAAAGCACCAATTTGAGAGACCTGTGC								cell line generated	U8511_20161101 D11	TTTCTCCATCTTGTACGATGACCTAAAGGGGAAGGTGGCAACGTTCACCTACTGCTACTTCCTTTTGCAATAATACGGAAGTATAATGCAGACCTGCTGC	GGTGCTTGCTGTGGTGCGCCAGCGCACACGATTTGTTGGATGATAGCGGAACAGCGACCTTGTATAATGTCATCTTCCATACTACCCGATCCTGATCC					nucleoplasm,cytoplasm[points]	y	n
Tb927.7.5270	Tb07.27E10.550				cell line generated	L9039_20171129 F6	TCCCCAGAAAAGTGTACGAGCTGGTTGGTGTTGTGGAGCGTTACATTCACTTGAACTCAAAGCCCCTCCGTAGGTTCGTGGGTTCTGGTAGTGGTTCC	AAATGGAACGTAATTCCCGCCTCCTGTGAGTGGAAGAGGGCGCGCTGTCACATTTTTTTTTTGCACGTTTGAAGAAAAACCCAATTTGAGAGACCTGTGC					cytoplasm[reticulated]	y	y	cell line generated	U8511_20161101 D9	GGGTTCGAGGTGGGGCGTAAAATCAAGTGATCCCGAGTAGGTTTTACTGTTGGTGTGCCTGCGTAACTTGCAGGTACCAAGTATAATGCAGACCTGCTGC	GGAGGTATGACAACTTTGCCCTGCAATTCCAACAGCAGCATTTCCTGCAGGGGGCCCCTCGGCGCAATAATCTGAATCATACTACCCGATCCTGATCC					nucleoplasm,cytoplasm[points]	y	n
Tb927.7.530	Tb07.8P12.780				cell line generated	L9039_20171129 F8	TAGATGAAGCTCCCAATCTAGAAGTGATTGTGCAGCAACGGGACCGGCTGTTTGGCCGTAAGCCAGCTAGTAGTGAAAGTGGTTCTGGTAGTGGTTCC	GAAGGTAAAGTAAAACACAAGCACCACAAAGCAAACATCCCATAAACCACCCCAATGTGAAAGAAATCAACTTACGCCACCCAATTTGAGAGACCTGTGC					endocytic,cytoplasm[weak]	n	n	cell line generated	U8511_20161101 D7	GTTTCGTCTCCAAATGCTCCTCAGCTTCTTCCTCCATTTGTGTTGTGAAAGCCTGCGAGGAAAAGAAAATTGAGCGGTTAGTATAATGCAGACCTGCTGC	GGCGGAGCAGGTGTGGGGTACTCGTTCCGTGTTAAAATCTCGGAATTATTACTACTACTATTGTTATTGTTATCGGGCATACTACCCGATCCTGATCC					endocytic,cytoplasm[weak]	n	n
Tb927.7.5360	Tb07.27E10.720				tagging attempted	L9039_20171129 F11	GCGTTATCCTCAGTGTAATTGCCAAGTTGTTGGGTTGCAGATATGACATGGTGGAGTTCGAGTTGGCGCGGTGCGTGACTGGTTCTGGTAGTGGTTCC	GACCGGAGAAAAAAAAAAAAGAATGCCGCTGCTTCAGCACCGAATTCATTTCTCCCTCTTTCCTCCCCCTCCCCCAAACCCCAATTTGAGAGACCTGTGC								cell line generated	U8511_20161101 D5	CTTACGCCAGACACGTGGACACCTCGCGTGCGGAAAGCGAAAAGGACAGTACAGCGGGGAAAGTAGGCGGTTTCAAATTAGTATAATGCAGACCTGCTGC	TGGGGACGGTACCCGGTAGTGATATTTGGGTTGAACTGCATGCGCTGGTCCAACTGATGAACCTTCAAGAGGGAACTCATACTACCCGATCCTGATCC					cytoplasm[weak,points]	y	y
Tb927.7.5460	Tb07.10C21.570				cell line generated	L9039_20171129 G4	AAGAAATAGAACGCAAAGGAGGCAAAACATCTGCTTTAGTGCAGAACTTGTTGCAGCACGTTACGGGAACTAACAACTCCGGTTCTGGTAGTGGTTCC	TTTAAGTGTCTCGATATGCCAGAAGTGTAATTGAAGGTAGGCTATAAATATTGACACATGTGTTTAATTCCACTCATCACCCAATTTGAGAGACCTGTGC					nucleoplasm[points,50%]	y	n	cell line generated	U8511_20161101 D1	TGCGTTTTCATTCTTGCTGCTTCCTTTCCCCCTTCTTCTGCATAGTGACCTCCAACTTCCCTCCGTAAAGGTCACAAAAAGTATAATGCAGACCTGCTGC	GGAAGGAGGCACTGATGCACTCGATCCAATGCAGCATTCATCTTCTCCATGAGGGGCACAATATCTTCATCGAATTGCATACTACCCGATCCTGATCC					nucleoplasm	n	n
Tb927.7.5500	Tb07.10C21.530				tagging attempted	L9039_20171129 G7	TTGCTGTGGAGGCAGCGAGGGAGGAACGGAGGCGCAAATATGAAAAGGAGGTAGAAGAACTTCGTGAGGAGCTGGGGTTCGGTTCTGGTAGTGGTTCC	CAAAGCAACGAGGTTGAGAAGGAAGCAGTTTACTCACCTTCTGAATGTAAGCATCTCCCCCTGACCGTACGCCAATAATTCCAATTTGAGAGACCTGTGC								cell line generated	U8511_20161101 C11	CCCCTATCCTTTCTTCACTCTCCCACTCCACACACTACGAAAATAATAATAATAATTGAGTCTTGCATTCCAATGAAGCAGTATAATGCAGACCTGCTGC	GTGCTCGTTATGGACTCGTTGTCCGTATCCGCAGCTCGCTCATGAAGCTCTAGAGGTGAGATAGAGAGACTACTTTGCATACTACCCGATCCTGATCC					cytoplasm[patchy],endocytic	n	n
Tb927.7.5580	Tb07.10C21.430				not attempted											cell line generated	U8511_20161101 C7	TGCCTGTTACCCATCTTGTCGGCATCACGCACTACTCACTCACCCCACCTTCACCAATCCGTCTATTCTAACAAGGCCTAGTATAATGCAGACCTGCTGC	CGTTCAGTTCCTTCCTTATGCTTTTTCTTAGGTTTGTATGTTCTGTCGGAGTCGAAGAGCTTTGCCTTAAAACGCTTCATACTACCCGATCCTGATCC					cytoplasm[75%],flagellar cytoplasm[75%],nuclear lumen[75%]	n	n
Tb927.7.5620	Tb07.10C21.380				cell line generated	L9039_20171129 H5	GTGTCTCTTACGAGGACAGGCGGGCACTTTGCAAACAACGTTACTTTGAGTGCTTCTGCCCAAAATGTATTCGAAGGGAGGGTTCTGGTAGTGGTTCC	TCAGTAGTGTTTCACATCTTTTAATACAGTTTCCCTTAACCGCTTACGGCAACCGCTAACAGACTGGTGACAAATCAAATCCAATTTGAGAGACCTGTGC					mitochondrion,kinetoplast[region,strong,50%]	y	n	cell line generated	U8511_20161101 C5	TTCATATTCAACATTGCTTTGTCGAGTACATTTTACATCTCTCTGCGTCCATTCAGGCGAAGGGTCGGTTAGCCCTTGCAGTATAATGCAGACCTGCTGC	TGCCATGCGCGTTGCCGCAAGTATGTGTTAAGTTCTCTGGACGATTGCTGTGCAACCCAGGCCGAGCGAAGCCTCACCATACTACCCGATCCTGATCC					cytoplasm	n	n
Tb927.7.5670	Tb07.10C21.330				cell line generated	L9039_20171129 H7	GTGGGCCAGCACCAACTCAAACTACTGAGAAAAGGACAGAGAAGGCTGCAACCAAAAACAAGAAAAAAAATCGATTGCAGGGTTCTGGTAGTGGTTCC	TGTGTGATACCAAACATATAACCGTGTCTTGCACATATACTCGTATCATGCGTATAGGCGTAGATGTCACTTCCACAAAACCAATTTGAGAGACCTGTGC					cytoplasm,flagellar cytoplasm,nuclear lumen	y	y	cell line generated	U8511_20161101 C3	AGCTATAGATACTACAGGCATATAATCATATATAGTTTCATATATATATATATATTAGGTATTCATTACATCTAGCGGCAGTATAATGCAGACCTGCTGC	CGCGTAGAGAGTCGCTCCAGCAACAGGGTAGAATGCCACAATTGTTGTTTGTCACTCACGGAAGCAACGTTAGTAGCCATACTACCCGATCCTGATCC					cytoplasm,flagellar cytoplasm,nuclear lumen	n	n
Tb927.7.5720	Tb07.10C21.260				cell line generated	L9039_20171129 H10	CTGCCGATGGGTCAACGGTTTTCGTAACTATTTATGATGTGGATGGTGTGAATCAGTACACGGTTACTGCGGACAGAGAGGGTTCTGGTAGTGGTTCC	TTCTATCATTTTGTTGCTTTTGTACCGCAGCACGAAAGTCATATCATCAATTCCGTTAAATTTCTGCTTGTCCCCTCTTGCCAATTTGAGAGACCTGTGC					endocytic,cytoplasm,flagellar cytoplasm	n	n	cell line generated	U8511_20161101 C1	GTGGGGGTATAGTTTGACGTGTGTTATCCAAACTGTGAACAGTAGAAGCGATAACAACATCGAAGCAAGTAGACCAATCAGTATAATGCAGACCTGCTGC	AGATTGTTATAAAGCAGTGAGGCCGGTGCACGAACGGTGGGATGCCGGTGTGTTGTGACAGAGCGTAGGGCGCGGACCATACTACCCGATCCTGATCC					flagellar pocket[25%],cytoplasm[25%],endocytic[25%],cytoplasm[weak,reticulated,75%]	n	n
Tb927.7.5810	Tb07.10C21.140				cell line generated	L9041_20170913 A7	TTGCTCACTTGACGCCGTGTGCTTATGATTGTCCACCAATGGTCGAGTTTTTTCCGTTAGAGTCCCTGCGGCACGGAGCAGGTTCTGGTAGTGGTTCC	CTTTTGTGTCACAACACCATCCTTCTCAACCTCCTTCCGGGATTGGAATGTAGCTGCGAACACACACCTGCAGGTGCCATCCAATTTGAGAGACCTGTGC					mitochondrion	y	y	cell line generated	U8511_20161101 B9	TCGCCTGCCCACGGTCAGCATTAAATTTGTTATTGAAGAGAAGTTACGTTGTTATTATTGTTATTGGCATAAAATCTGCAGTATAATGCAGACCTGCTGC	AGTTGGCATAAGGCTCGCACAATACTGTCACCACACAACTGACCGCTATTGGCCTCAAGGGCAGCACGAAGCGCCAACATACTACCCGATCCTGATCC					cytoplasm[reticulated,weak]	n	n
Tb927.7.5870	Tb07.10C21.80				cell line generated	L9041_20170913 A10	TCAACAACGCCCAACCCAGTGAAGATCTGCTGTCGCGACTCCAAAAGGGACAGTTGGATCCCGTTCTCACATCAAAGACTGGTTCTGGTAGTGGTTCC	GTCAATACGCCCGCACTGAGTGGGTGAAAACACGATTAACGTTCAGATGTTCGGCAGTAAAAAACAACAACAAGAAACGTCCAATTTGAGAGACCTGTGC					cytoplasm[points,reticulated,weak],flagellar pocket[points,25%]	y	n	cell line generated	U8511_20161101 B7	TAGCGTAGCGGCAAGTGGAACTTATCCACCAATCACAATCACGCTCTCGTAAATTTCGTGTATTAGACAAACTACGCTGAGTATAATGCAGACCTGCTGC	GAAACAGGGTTGGGTGTGACGTCATCACTTCCGCTGCCGCGTCGCAAAGCCAACGTTAACTTTTCATCCCATCGTTTCATACTACCCGATCCTGATCC					flagellar pocket[point],cytoplasm[weak,reticulated]	n	n
Tb927.7.5900	Tb07.10C21.50				cell line generated	L9041_20170913 A11	AAATGGCGGACATTTACTCCAAATATAAGGATGAAGACGGTTTCCTATACATGAAATATTCAGGTGAGGCGGCATTTGGAGGTTCTGGTAGTGGTTCC	GGTGCCCTCACCACCGCCGTGGGGTGTGACATATATTTGCACAGTAACGCAATCACTACTCGCACACGGACGATACCCCACCAATTTGAGAGACCTGTGC					cytoplasm,flagellar cytoplasm,nuclear lumen	n	n	cell line generated	U8511_20161101 B5	AGATATTACGCTAGGGTAGGGAGAAGAAGGGAAAGCTGTGGTAAGTCAAAGGAGAGCAAGGGGGGACAGGGACAAAATTAGTATAATGCAGACCTGCTGC	TTGGGGTGACTCTTGCGCACCTTTGCGGATTCATTCAATCGCTTTACCAGAGAATGTGAATCCTTGAAGTTATACTTCATACTACCCGATCCTGATCC					cytoplasm[weak,points]	n	n
Tb927.7.5930	Tb07.10C21.20				cell line generated	L9041_20170913 B1	GGGAGGGCGAACGTGGACCAAAGGAACCTTCTTCCTGCCCAAAAGAACCGACGAGGGATGCCCGTGAGGCTGCTCCGCAAGGTTCTGGTAGTGGTTCC	CTGTCGTCGCTAACATTATATAAATACACAAAATGTTGAATAAACGTCAGGAAGCCGCCCTCCACTGGCTCCCCTAAGCTCCAATTTGAGAGACCTGTGC					pellicular membrane[25%]	n	n	cell line generated	U8511_20161101 B3	GGAAACAAAAATTATCTGGCAGCACACTGGGCGAAACATCAGGAGGAATACAACTGAGCGTACTGTACAAAACATTGCCAGTATAATGCAGACCTGCTGC	AAGCGGCGGGGCTCGTTGATGGGTTTTTGGTTGGCTGTAGAGAGCCGCTCCACCACGACGTTGTCGACGGGTGCGCTCATACTACCCGATCCTGATCC					pellicular membrane,endocytic[strong]	n	n
Tb927.7.5990	Tb07.2F2.140				not attempted											cell line generated	U8511_20161101 B1	AGAGCAACCACCATCACCACAGCACACTGGGCGAAACATCAGGAGGAATACAACTGAGCGTACTGTACAAAACATTGTCAGTATAATGCAGACCTGCTGC	AAGCGGCGGGGCTCGTTGATGGGTTTTTGGTTGGCTGTAGAGAGCCGCTCCACCACGACGTTGTCGACGGGTGCGCTCATACTACCCGATCCTGATCC					pellicular membrane,endocytic[strong]	n	n
Tb927.7.6020	Tb07.2F2.190				tagging attempted	R4218_20190110 B6	CGACCCCCGTTGGGCAGACACAAGTGACAGGCCAGCCGGAGATATTAGTAACAGAGAAAAAGTTGTCCGCAGAAGGAATAGGTTCTGGTAGTGGTTCC	AATTAGACCTGAATGTGATAAGGATTTAGTTCATATACTATTCTCAGGCCATATAAAAGAGGAAGCCAAAGTATTCCTGCCCAATTTGAGAGACCTGTGC								tagging attempted	U8511_20161101 A11	TCTCGCCAACAGCTATTACGGAGAGGAATAAAACACCGAGTTCACAACCTTAGCCACCCACTGGGAAAAAGGATGGGGAAGTATAATGCAGACCTGCTGC	CCGACCATTTGTTGGTTGTTCATTGGAAGTTTTCCTGCCGTCATGCCTGTGATATAAAATTCTGACTTATCATTGTTCATACTACCCGATCCTGATCC
Tb927.7.6120					not attempted											cell line generated	U8511_20161101 A9	ATATTGCTTGTGATACCTGATAGAGGTATATGTTTGAGTTGCAGAATTGGCTTGTCTACTCGCACAAGCGTGCATTATTAGTATAATGCAGACCTGCTGC	TGAAAAGCGTCACAAGCGGTAATGTTGAGTGAATGGAACGGCACATTACGATATGGCTTAATGACAGCACAAAACAACATACTACCCGATCCTGATCC					cytoplasm[weak,points]	n	n
Tb927.7.6160					not attempted											cell line generated	U8511_20161101 A7	ATATTGCTTGTGATACCTGATAGAGGTATATGTTTGAGTTGCAGAATTGGCTTGTCTACTCGCACAAGCGTGCATTATTAGTATAATGCAGACCTGCTGC	TGAAAAGCGTTACAAGCGGTAATGTTGAGTGAATGGAACGGGACATTACGATATGGCTTAATGACAGCACAAAACAACATACTACCCGATCCTGATCC					cytoplasm[points,weak]	n	n
Tb927.7.6210	Tb07.2F2.530				cell line generated	L9041_20170913 B8	CTAGTGCCGCTAATGTTGTGGCGGAGCTTCACGGCAGTGTATTTGACTCACGCGCGATTATGTGCCGCTTTTACGACTTGGGTTCTGGTAGTGGTTCC	GATAAAAAGATGTTGAGAAGAGAAAAAAAGGCAAATACTGGATACCCAACATAACACTCTTCTGATTTCTACGCGACACGCCAATTTGAGAGACCTGTGC					nucleoplasm	n	n	cell line generated	U8511_20161101 A5	AAGGCGCGGTTTCTCTTCACACAAACACTGAACTCACCCGTTGCATTAAACATTTGATTTCTTTAAACCCACGCTTCTGAGTATAATGCAGACCTGCTGC	TCTTGCCGTGTGAACTGAAGCCGCCTGCCAGTGCTGCCCCAAATGACGAGAGCCGAAGACGTGGTGCCCGACGTGTCCATACTACCCGATCCTGATCC					nucleoplasm	n	n
Tb927.7.6330	Tb07.33N13.170				tagging attempted	R4218_20190110 B9	TGTTGTCATTATTATCACTACCATTACCATTACCATTATTATTGTTGTTGTTATTGTTATTATTTCCACTATGCTTACGTGGTTCTGGTAGTGGTTCC	CCAAAAGGCGGGGAGATAATCATACAAAACACCACGATCGATAAACAAAAAAAAATAGTATTGAGTGGAAGGTAAAACAGCCAATTTGAGAGACCTGTGC								tagging attempted	U8509_20161115 H10	ACCGAAGAAGTAAAATTACTTTTGCTTTTAATATTTTCGTGTTTCTGTATTTTGTGTGTTTGTGAACTCATTACATGGAAGTATAATGCAGACCTGCTGC	AATGTTTGTTTTGTTTTGTTTGTTTCCTCCTCCTGATCCTCCTCCTTCCTTCTTTTTGGTGTCTTAAATAAGGGCACCATACTACCCGATCCTGATCC
Tb927.7.6390	Tb07.33N13.310				cell line generated	R4218_20190110 B10	TTGTGTTTGACCCGATTCTGAAGTGTTACTTGGACATTCGGTCTAACACATACATGACAGGTCCCACCCAAATGCCGATTGGTTCTGGTAGTGGTTCC	ATTCGCCTCGTTTCTTTTGTGTTCAACGGCACAAAGACCGAAGCGAGACCCGATGCACACATCCACAGAAACAACAAGTCCCAATTTGAGAGACCTGTGC					transition zone	y	n	tagging attempted	U8509_20161115 H8	TATATATATATATATTTGTATGGGTTCGAGCATATATATTGCATACCCTGGAAAGTACCACTGTTTAGTTAGTTGAACTAGTATAATGCAGACCTGCTGC	GAGCCCTGTGGACTGTACAGTACATACGATGGCACGACTGTATCAGCCGCCGTCCCTGATGCGACAGTGTGCGCTTTCATACTACCCGATCCTGATCC
Tb927.7.6450	Tb07.33N13.400				tagging attempted	L9041_20170913 C4	TCAGATTTACGCCAAAGCACAAAAGCAACGCCTATGCCACGGGTGGAAGCCTGGCCGAAGCGGATATGGATGTTGAGGGTGGTTCTGGTAGTGGTTCC	TGTGCGTCGAGTTGGTACATCAGTGGAGAAGCGAAAGACCACGTCGTGCTCGCACTCTCTCCATGTTTTCCCCATCCCTACCAATTTGAGAGACCTGTGC								cell line generated	U8509_20161115 H4	CTTAAGTTATCCCCGGTGCGCGACAATCGCCTGCAAGTGGGCACAGAGAACGGAAGTGGGTCATTTGGTGTGCCAATAAAGTATAATGCAGACCTGCTGC	TCCGACTTTACTGCACACGTGCCGCGGGATGTTACCACCGGGATGGGACTTGAAGTACCACCATCATCTTTGTCACTCATACTACCCGATCCTGATCC					nuclear lumen	n	n
Tb927.7.6480	Tb07.33N13.440				cell line generated	R4218_20190110 C3	TGGAGGATGAGGCTTGGGTACATTTGAGGAAGTTTGCTGTGCATTTGTTGGTTTGTTCCTGTCACTTCCAGGAAACAAGGGGTTCTGGTAGTGGTTCC	CGTAAGTACTTCCACTATGACACTGTCTGGTACAGTAAGTGGAAGGGTGATGATACAACAGTGGATTGCGGACCCCTGTGCCAATTTGAGAGACCTGTGC					endocytic[weak],cytoplasm[reticulated,weak],nucleus[points]	y	n	tagging attempted	U8509_20161115 H2	TGCCCCGAAGTAGTACGCCTTCCTGTTTTTCAACCTTTTCGGTGCCTCTATTTTAAACGTGTAAACCCGGTTAGAAAAAAGTATAATGCAGACCTGCTGC	GAGCGGGCCGCTGTATCAGAGGCCGACCCGACTTCTTTTCCGTGACAACTACGTGGGTGATCAAACGGGCTTTGATTCATACTACCCGATCCTGATCC
Tb927.7.6630	Tb07.15M23.240				cell line generated	L9041_20170913 C5	GGCGCCATCGCTATCATCCCCCGCCACTTGACGTGATGGTGAATTACCGCGTCTTTGCTCATAGCCTCGCTGAGTTGTGGGGTTCTGGTAGTGGTTCC	GCCACAGAGGAGAAGGAGAAGCAATTATGTGTTGTTTCTCCCATAGCCAAGCGCATCGCATTGCCCCACCCCCCCCCCTTCCAATTTGAGAGACCTGTGC					endocytic,cytoplasm[reticulated,points]	y	y	cell line generated	U8509_20161115 G12	CACACAATAAAAATCAACAACAGTGTTGTACTGAGGAGAAACGAAGGGAAGGGGCATCGGTGGCAACAGCGCATTGACAAGTATAATGCAGACCTGCTGC	AGTCGTAACGCGGGACGGCCTTGAGGCTGTGAAAGACTCGCTACGGAGCTTTCATCACAATAAATGGTATCACTGTCCATACTACCCGATCCTGATCC					cytoplasm[weak,reticulated],kinetochore	y	n
Tb927.7.6690	Tb07.15M23.430				cell line generated	L9041_20170913 C6	ACGGGCCAAAGACAAAAGGAAATGAAAACATCAACATCGCGAGTGGGCGGGTGCCGCAACGTGGGACACTTCGCTCCGCAGGTTCTGGTAGTGGTTCC	CACACATATACATACACACACTTTAGGACCAAAGGGACCTGCTACGATGCTTCAATAACAATTACGAAAGCAGCGCACACCCAATTTGAGAGACCTGTGC					cytoplasm[reticulated,points,25%]	y	y	tagging attempted	U8509_20161115 G10	TACTTGCGATCCTCCAGGGACGGAAAGTGTTTCCGCCACACCTCCTCTCAGAGATGTTTCTCCGTCCCCGCAGCATCTGAGTATAATGCAGACCTGCTGC	CCACCCCACGTCCCGGGTTCGCGTTCAACAACAGTTCGGCATCCAAACTCAACGGATTCGGTTTCTCTGTCACTTACCATACTACCCGATCCTGATCC						y	n
Tb927.7.6700	Tb07.15M23.480				cell line generated	L9041_20170913 C8	GTTGCAGCCGAAGTGGTAGGGGTGATGGAGAGGCAATTGCAACCTCGCCTTTAGCATCCGTGCGTGACTGCGAGATCACGGGTTCTGGTAGTGGTTCC	TATATATTTATCTATTTATATTTATGTATAAATGAATGGGTTGCATACCCGTACGCATGGGCTTGTTGTTGCTTGCTTGCCCAATTTGAGAGACCTGTGC					cytoplasm[points,reticulated],endocytic	y	y	cell line generated	U8509_20161115 G8	AGGAAACAGATAAAAGAAAAGAAAATAAAAAATAAGGAAAATAAAAAGAGAAGAGAAAATATTTCCTCTCGAAAGCTGGAGTATAATGCAGACCTGCTGC	GGGGCCCGTGGGGGAAAATTAGCGATGGAAAATACGCCAGCAGCAACGGTCCTCTCAGGATCTTGTGGAATGTCTTCCATACTACCCGATCCTGATCC					cytoplasm[weak,reticulated]	y	y
Tb927.7.6730	Tb07.15M23.540				cell line generated	R4218_20190110 C6	ACGCCGTTTCGTTGCTAAAGCAGTCGGCGGCACTTGCGGGTACGTTGGCGCGCACCATACAGCGGAGCACGTACGCACCAGGTTCTGGTAGTGGTTCC	CACGTGCCATTCCATATAAGCACATGGACATACTCAAAAGCGCAATAAATGTGTACGTAATGCAAAGCCACACTGATGTTCCAATTTGAGAGACCTGTGC					transition zone,cytoplasm[weak]	n	n	tagging attempted	U8509_20161115 G6	ACTTTCTCCACTATTATTGGCTCATTTTCCCACCCCCTCCTTTCTGAGAGTCAGTGCGTTTAGCTTCACGCGCAGGCGGAGTATAATGCAGACCTGCTGC	GTCGATGACGGCGTGTGTGTAAGTTCGGAAGTTGTCACCGATTCGGGGCGGCGGCTGGGCGGCCCGGCCTCAAACTCCATACTACCCGATCCTGATCC
Tb927.7.6780	Tb07.15M23.610				cell line generated	L9041_20170913 C12	TACTATTTTTTAAAAAACCTGTGCCACTCTCTCTATCCTCTCTGTCCGCATGTGGGATCGAATTTGACACTTTTTTTTTTGGTTCTGGTAGTGGTTCC	TCTTCTCTTCCCTTGAGTGACTGGTTGGGTTATGAAGACAGTACACTGGAGGCGAATAAATAGATAAACGAAAGTTCCCACCAATTTGAGAGACCTGTGC					cytoplasm,flagellar cytoplasm,nuclear lumen	n	n	cell line generated	U8509_20161115 G4	GAGCAGCGACGAGGGTATAAGTAGGAAGGAAGCGAAATGATGAGCGAGAAGATAGAAAAAGGGGGGATGTGGGTACTAAAGTATAATGCAGACCTGCTGC	AGAGTTGAATATAAAAGAAATACTTCCCCTGTTCGAAGCAGGGAAAATGGTAAATCGTCATCATTATCTTCTATTTTCATACTACCCGATCCTGATCC					cytoplasm[weak,reticulated]	y	y
Tb927.7.6820	Tb07.15M23.660				tagging attempted	R4218_20190110 C7	TGGAAGGGTTTCCCGAGCAAACTCCGTATCCTATGCGATTCGTCACGGCAACTGCTTCGGGAGCTGTGGATATACACTCTGGTTCTGGTAGTGGTTCC	CGTGGAACATGGTGTGTGATCAGTTTCAAATCAACGTTAAACAAAACAAAAATCTTAACTAGGGCATATGGTAGAAATGCCCAATTTGAGAGACCTGTGC								tagging attempted	U8509_20161115 G2	CCCGTTCGTAGTTAGCTTTCTTTTCTTTTTGTGAAGATCTCAGGGTAAAGGCCTTAATATTACCAAGTTAATAAGCAAAAGTATAATGCAGACCTGCTGC	GCGTTAACAGAAAAGGTATGAGGTGTCGAAGGCTCACCGTGGTTCCCCTCATTAACTGCCTCGTTGCCATCACCGCCCATACTACCCGATCCTGATCC
Tb927.7.6870	Tb07.25D22.180				not attempted											cell line generated	U8509_20161115 F12	TTTGCCAGGTCAATTATCTGCACACATTGTTAGGAGGCTCTTGGGTTTACCTCCAAATATTGTATGATATATCTTTTCCAGTATAATGCAGACCTGCTGC	ATGTATGGGGATCGTGACTTGGGAAAATGTAGAGAGATTACAATTGCTTTGGGAGCAGAATATTTCATGCCAATCAACATACTACCCGATCCTGATCC					cytoplasm[weak,reticulated]	y	y
Tb927.7.6940	Tb07.21H15.500				cell line generated	L9041_20170913 D6	ATGGTGGCACCGTCGTCGATCTTTTTCGTGTGCTGAGTGACTTCTCCTTGCGACTAGGTGAGGGATGGATGGATGCAAGTGGTTCTGGTAGTGGTTCC	TTTCTCCCTCCCACCTTTAAGAAAAATGTGCATATATATATGTATATATATATGATTTTATCCTTTCCACGTTCCAGCATCCAATTTGAGAGACCTGTGC					cytoplasm[reticulated],endocytic	y	y	cell line generated	U8509_20161115 F10	CTATTATTATTTTTTTTTAAGCGCTTAGAGTGGGTGGGAGAGGGGGGAAAAGAAAAAATCGGAAGAAAGGAAAGGTTGGAGTATAATGCAGACCTGCTGC	GCAGCCAACAACGATCCGTTTCCAAAGGCGGATCGAATCCAACGCCTTCCATTTTTCTTGTCTCTCCAGTTGCTTTTCATACTACCCGATCCTGATCC					cytoplasm[points]	y	y
Tb927.7.7020	Tb07.21H15.380				cell line generated	L9041_20170913 D12	GCACAACGAAAGAAACCATGAGGTGCAGTTGTTTGCCTGTTTTTGTTGTGTTTTTTTTCCGTTTTTTGGCCGCGGTTGTAGGTTCTGGTAGTGGTTCC	GAAAACATTTTGAAAAAATGTATATATATATATATATATAAATTCACTTGCCTTATGCTGAGTCTATATGACGTTGATACCCAATTTGAGAGACCTGTGC					cytoplasm,flagellar cytoplasm,nuclear lumen	n	n	cell line generated	U8509_20161115 F8	TGAAGAAAAACACACAGGGAGAAAGGGGGGGAAGAATAAAAGTATACATACATAAATGTAGTAGAAAGGAGGGGAAAAAAGTATAATGCAGACCTGCTGC	CCGATTTCGTTATTTTTCACTTTTTCTTCTTCCTTTTCTTTCTTCTCATAGTTGCACCTTACGCTTCTTCTTCCCTCCATACTACCCGATCCTGATCC					cytoplasm[weak,reticulated]	y	y
Tb927.7.7080	Tb07.21H15.310				tagging attempted	R4218_20190110 C9	TTGTTGGGCAGTACTCCGTTTGGGTGGAACAGCAGGAGTATGAAATGTGGCTAAAGCGATTACGGGACTTCGTGGCTGCGGGTTCTGGTAGTGGTTCC	CCCTCCGCTGTTGTCAACCCACCCAAAAAGTGGGCACAATCTCCCCAATTGTTACCACTAATCAACCAACCAATCCGTCCCCAATTTGAGAGACCTGTGC								tagging attempted	U8509_20161115 F6	AAAAAAAAATAAATAAATAAAGGGGGAAAAAGAAAACAGAACAAACTGAAACTTGAACTAACTATTAATAATAAAGTCGAGTATAATGCAGACCTGCTGC	AGCGACCCCGGAACTACACGACGTGCCGGATGAAGTGCTGAGAAATACGCATGGCGCAGTATTATGAGAGAACTGTGCATACTACCCGATCCTGATCC
Tb927.7.7150	Tb07.21H15.210				cell line generated	L3933_20170706 F1	TGATTCGGCAAATGCGGGCAGAAAAAGAACGGAGGCTGTTGGAGGGTCGTCCATCAAGAGGGAGGATTGTGCACAGCATAGGTTCTGGTAGTGGTTCC	CCTTTTCAGGCCTCAATCTACACCTGTAAATATCTATTTGTGTCGCTAAGCAGCCGTGGCTGTTGCCTTCTCGCGCTTTACCAATTTGAGAGACCTGTGC					basal body,pro-basal body	y	n	cell line generated	U8509_20161115 F4	GAAAGACACGGGCAGAGTTTCATCACGCCCACCTCGCCCAAGTCAGAGGAGGATATATATTTTTATACTTCCGGTGGCAAGTATAATGCAGACCTGCTGC	CCGCTAGCTTCTTCTTCCCACTGCAGTTGTTGTGACTGGAGGTCCTGCGGTTCCAAACTTGCGTTCCCCAACAATTCCATACTACCCGATCCTGATCC					basal body[75%]	y	n
Tb927.7.7180	Tb07.21H15.150				not attempted											cell line generated	U8509_20161115 F2	CAAATCGCCCTTTCCACCTTTTTACACAATCCACACTCTTTCCCTCACCAAAAATACAAAAGGCAAAGGGGGAGGCGCGAGTATAATGCAGACCTGCTGC	GCGACCTCCTCCCGCAGCTTCTCCACATCTTCATTGGTTACCATTTGTTCCTCACCTTCAGAGCGGCTTCGCTTCGCCATACTACCCGATCCTGATCC					cytoplasm[weak,reticulated],nuclear lumen[25%]	y	y
Tb927.7.7280	Tb07.21H15.20				tagging attempted	R4218_20190110 D1	GTGATGTGATCGGCAGCCGCTGTTGGAGTACGCTGGCGTCGAAATATAATTTTCTGGTGTCGCAGACGATTGAAACAACGGGTTCTGGTAGTGGTTCC	TATACAAGCACCTCATTGTTTTTTTAAAAAGCGCCGCCACTCCCCCCCCCCCAAAGAAAATGAATAAATTAGCACGGAAACCAATTTGAGAGACCTGTGC								tagging attempted	U8509_20161115 E12	TCAAGCCAATTACAGGCACACACGTATTTGGCTACCTTTACAGTGGGACAAACATTATAGCAGTTTCCCTCATCAGCCCAGTATAATGCAGACCTGCTGC	TTAGCGCCGGCACTGTTGCTCCCACCCCTGCTACCACTGTAGCCGTAGCCGTAGCTGTAGCTGTGATCACTGTTTGGCATACTACCCGATCCTGATCC
Tb927.7.7350	Tb07.30D13.440				cell line generated	R4218_20190110 D2	GCAAATCAGGGCGAAAGGATGGTGAGGGGTTTGAAAAAGAAGACGCGGTGAGCGATGGAGACTGCTGCGGAGCAGTCAGAGGTTCTGGTAGTGGTTCC	CTATGGACAGATGCATACATATATAGAAATAAACAAATATACGATCTTTCATCCACCACCTTTCGTTTCCTCTCTTCTTTCCAATTTGAGAGACCTGTGC					cytoplasm[weak],endocytic[weak]	y	y	tagging attempted	U8509_20161115 E10	AAGGGCGTACGTAAATGAGTCTGTGTCGTTACACACGGATATCACATCATTGCGTGCGTCTGCGTTTACTGAGTTGCGGAGTATAATGCAGACCTGCTGC	TGAACAAGCCAATAACCCCCTGATTCTTTGACCGGTACGCATGCTTGTGCATGCTCCGGTCCAAGCATGAGGGACATCATACTACCCGATCCTGATCC
Tb927.7.7480	Tb07.30D13.290				cell line generated	R4218_20190110 D6	TAATTTCTTTGTGTGCGTTGACACTTTTTATATTAACACTCGTCTTCCAAAGACGGCGGGACGTGGTTCCTACTAATATTGGTTCTGGTAGTGGTTCC	AAAAACGTTAAAATTCAGCGCCATCTCGACGACACGTCGGTACGAATGAGCCTGCACACGACTCAGTCGCGCATCGGAAACCAATTTGAGAGACCTGTGC					cytoplasm[weak],endocytic[weak]	y	y	tagging attempted	U8509_20161115 E8	ACGTGTTAGAAAGCGTACTCTTATACTATACCTTGTGAGCGGTGTATTCGCTAGGTGCGAGGACGCTTGCAGAAAGTATAGTATAATGCAGACCTGCTGC	CACGGTAAAAACGGATATGCTAACATGGAAAATGGGCTCGTCAGGCTTAGGGTGCCCATGCGCACCTGCAGGCGTTCCATACTACCCGATCCTGATCC
Tb927.7.7510	Tb07.30D13.190				cell line generated	L3536_20161214 A7	CACTGCCTGGTGGCGATGCAACAAAAGGGGACCGTCAGAAACAAAAAGAAGAGAACCACACTCTTCAAACTCCTTCCTCCGGTTCTGGTAGTGGTTCC	CCACATTCTCTCCCCACAAGTTTCTTTAATAATATAGCATCCACATCTTCCGTGAAGGAAAAGCATTGTAGCAAAAATTACCAATTTGAGAGACCTGTGC					cytoplasm[points,reticulated]	y	y	cell line generated	U8509_20161115 E6	AAAACTGATGTGCCACCATTATGAGAAACTATGAGTTGTATTGTAAAGGCGTAACTGCCGTCTCCTCTTTTTTCTTCCCAGTATAATGCAGACCTGCTGC	AGCCTGAATATTACCACCGCTGGAGCCTGCTCCATTTCCATGCAACTCTGCCACTTGCTGTTCGAAGTCTCTTCAAACATACTACCCGATCCTGATCC					cytoplasm[weak,reticulated]	y	y
Tb927.7.770	Tb07.29K4.520				cell line generated	R4218_20190110 D9	AAACGGGTAAGCCGGGGAAACCTGACGATTTTACAAAAGTTCACGAGGAAGCATTGCATCCAAAGAAGAAACCGAGATTAGGTTCTGGTAGTGGTTCC	TTCTATCAAGTGACACCGTCCACACGGTGAACTGCACCAAATAGTGCAACGCACAAGAGCGACAAATCACCTGGCGAGCCCCAATTTGAGAGACCTGTGC					nuclear lumen[strong],cytoplasm	y	y	tagging attempted	U8509_20161115 E4	ACGCATTACGTATTCTTTTCCATCTGGCTCGGGTGAAGGTGGGGGAAGAGGAGTTGCGTACGTGCCAGCACTGCCAAATAGTATAATGCAGACCTGCTGC	GCGGGTGCGTTACTCAACAGCGACTCAATGCAAATGGGGCACTCTGCACCACGCAAAAACTCAAACTGAGGCATTAGCATACTACCCGATCCTGATCC
Tb927.7.800	Tb07.29K4.480				tagging attempted	R4218_20190110 D12	GCAACGATCTTGCACCGGAGCTGTCCCAGCGGATGAAGGAGGCATTCCGCGAGGGAGTGTTACCTGACGAAGCATCGCTTGGTTCTGGTAGTGGTTCC	TGCGTATTTTTCGCTAAATTAGACAGACAAGATCGAAAGCATATGCCCTGCTCGTGAACCTGGGTGCACAGTAATTACCACCAATTTGAGAGACCTGTGC								tagging attempted	U8509_20161115 E2	CAACGATCACTCGCAACACTTTGTGCATGTCTTTAAGTTTCTCTTCTCTTAGAGCGGATCAGGTGAAGGGATTTCGCGCAGTATAATGCAGACCTGCTGC	CCAATGCCAGAATGTACAGAATGTTTGGACGACAGTAAACTCCCCACATCCTGACAACATAAAACTACCCGACGTCGCATACTACCCGATCCTGATCC
Tb927.7.850	Tb07.29K4.420				cell line generated	R4218_20190110 E3	CTCGTGTTTTTCTTCCCCGCATTACTGCTCAAAGCATCCTTTGCTGCTTGAGAGAGGCAAACTTGGCGAGTATGGGTTTAGGTTCTGGTAGTGGTTCC	TGCACGCCACCTGCACCGAAAGAATAAATAATCAAAGCGAACAAAACAAAAAAGGGAAACGGGGGCACCAGTTCATACGTCCAATTTGAGAGACCTGTGC					mitochondrion,antipodal sites	n	n	tagging attempted	U8509_20161115 D12	TGAAGGCTAGAAGCAACGTAGAATAAATTTGTGCCGAGGTTGTTATCGTGGCGTTTGCTCTGCTGCATCCGCTGCAGGCAGTATAATGCAGACCTGCTGC	TGCCGCAGGCTTCGAGCAAGCGGGAAGATGAACCGACTAAGGTCGCTCTGCAGTGACGTTGAGGAACGCAATGTCATCATACTACCCGATCCTGATCC
Tb927.7.870	Tb07.29K4.380				tagging attempted	R4218_20190110 E4	TGCCATTCGTTTTGGGTAGCACACATAGTGAGGATGAGCTTATTCAGTTTGCGCGCTATACAGCCTGCCGTGCCTTGGAAGGTTCTGGTAGTGGTTCC	AAAAAAAAAAGTATAGTCGCCCCCCCCCCACACACACACATGCCCTCCGCTCCACAACCCTCGGTTACACGTGCCACACGCCAATTTGAGAGACCTGTGC								tagging attempted	U8509_20161115 D10	AAACTTAGCGAGGGATATTTTTTTTTCCTCGAAAAGAAAGTTGTGTGTGTACCCGGTTGTGGAGAGTTTGGTGTTTCGGAGTATAATGCAGACCTGCTGC	GCGCAGCGTCGCTGAATGCATTTGGGCACACTGCTTTTCTTGGCACAAAGCATCGTCAACCGTGGAAACGGAAGGAGCATACTACCCGATCCTGATCC						y	n
Tb927.7.980	Tb07.29K4.140				cell line generated	L3536_20161214 A12	TGGGAGATAACGACACGTTTCTTACCATACGAGGGCATGTGGTTCGTAGGGCGATGGAGATTCTACATGCACAGGGTCTTGGTTCTGGTAGTGGTTCC	CACAGTCAACTGAAATAAAGATAATTTGTGATTTTAAAAAAATAGAACAATAACAACAGGCGTCACTAAACCACAACAGACCAATTTGAGAGACCTGTGC					mitochondrion[points]	n	n	cell line generated	U8509_20161115 D8	CCTACTCGGCCTCATTCGACGCGGTTACTCCGACTCCTTAAAATCGTTTGGTAGTTCTGCACTTAGTCAATGGGGACCAAGTATAATGCAGACCTGCTGC	GGACCACTTCCAACTTCAACTAAACTTTCCCGCTGGCTTCGCAGCTGCACCCACAGTGCAGTAAAAATTGTTTCTTCCATACTACCCGATCCTGATCC					cytoplasm[weak,reticulated]	y	y
Tb927.8.1040	Tb08.29O4.90				cell line generated	L9041_20170913 G2	CTCAGGGGTCATGCGGTAGCCGTCGCAAAAAGCGTCCACCGTGCACGAGAGAACATTGTTATTGTGGAACTCGGTTTCACGGTTCTGGTAGTGGTTCC	CAGCCTTTCCCACAGGTACACACAAGTATGCGTGTTCCACTGATGCAAGCGTGTAAGCCCTTCCCCCTTTGCGAAGCGACCCAATTTGAGAGACCTGTGC					nucleoplasm[strong],cytoplasm	y	n	cell line generated	U8509_20161115 D6	GATCTAAGCAAAGCAAGAATACAAAAAGGTGAAAATTAAGGAAAAAAAGGAAAGAAAAAAGGGAAGGTGCTCTTTTGTCAGTATAATGCAGACCTGCTGC	TCTCGGCGCGGAATAAAAGCAACTTGCGTCTGTTGTATTCCTTCCGCCTGGTGGGTGCCCAATTGCTGAGACGAAGACATACTACCCGATCCTGATCC					cytoplasm[weak,reticulated]	n	n
Tb927.8.1140	Tb08.29O4.240				cell line generated	L9041_20170913 G6	ATGTTAAGTGGGATGAGGCAACATCGAGGGAGAATCAGGTGCTTAACTTCTGCCCGTGTTGCGGACACTGTGGTGGGCACGGTTCTGGTAGTGGTTCC	AAGGGGATACGAGGCGTCATCACCAATAATATATATATGTGTGTGTGTTTTTTTGGCACAAGAAATGCGAATATGTAGCTCCAATTTGAGAGACCTGTGC					flagellar cytoplasm,cytoplasm,nucleoplasm	n	n	cell line generated	U8509_20161115 D4	AGGTGAACATTTGTACAAACCAAGAAAGACCTGAGGGCGAAAAAAAAAAAAGAGAGGTTGACAACGAACAGGGGCATTAAGTATAATGCAGACCTGCTGC	AGGCGAAAGCCCCGCAGATGAACCAGTAGCGCCTGCGAATTCTCTGGCGAGGCGCCATTGCCGCGAACGCGAAGAAACATACTACCCGATCCTGATCC					nuclear lumen[points],cytoplasm,flagellar cytoplasm	n	n
Tb927.8.1200	Tb08.29O4.350				not attempted											cell line generated	U8509_20161115 D2	AGGAAGGGTCTCAGAAATATCTGAAGTATTTTCATAAAGATATACAGATCAGTTCGCATACTATCAAACTAGGAAAGACAGTATAATGCAGACCTGCTGC	AGGACGCTTTTTGTTTCATTGCCATTGTTCTCCGGTGATACTTGTGTCTTATGTTCCTGCGGTGACTCAAGTGGATGCATACTACCCGATCCTGATCC					cytoplasm,flagellar cytoplasm,nuclear lumen
Tb927.8.1240	Tb08.29O4.390				tagging attempted	R4218_20190110 E8	GTGACATCAAGGATCCCACGCAGAATATCGACTGGACGGTGCCCGAGGGCGGTGGTGGTCCCAACTATAACTCACAAATGGGTTCTGGTAGTGGTTCC	GAGGGAAACAGTACAGACGGCACTGTATTACCAGTTGCATAGGCGCGGTCAGGGAGGAATACGCAAGCAAATGAAGATTCCCAATTTGAGAGACCTGTGC								tagging attempted	U8509_20161115 C12	ATATTTGCGTGTAGGTGCTTTGTTTTTGTAACCTTAACTGTTCCTTGCATTGTAGTTTTGCCGCTACCATATTTTTCCGAGTATAATGCAGACCTGCTGC	CCTCCAACAACAACAACGTCGAACTCCTCAATCACTCGCTCCGCCACGGCGCAAAAACAACAACTTGTTCGACGAAGCATACTACCCGATCCTGATCC
Tb927.8.1350	Tb08.29O4.600				cell line generated	L9041_20170913 H4	GTGGCCTACGGTTGTTAGTTTCCAACGGATCTCCCGGGCAAAATATGCGGGATATCGTTAGTAGACCCAACGGTCGTGATGGTTCTGGTAGTGGTTCC	TGTAACCCCTACGACCTTTGATTCCATGCACACGGCTGTGCCTCTTCCCTTGACACATGTCCCCATCTGTGTTTACCTTCCCAATTTGAGAGACCTGTGC					mitochondrion	y	y	cell line generated	U8509_20161115 C10	TTCGCTTCTATTAGCTGCGCACCCATATTGTCACTGCTACTTTCCACTGGGCCGTGGGTGGTGCGGCTGCACTGTCGTAAGTATAATGCAGACCTGCTGC	TGCGGAACAGTTGACAGCACTGCGCGCCTTGCATCTGAGAGCGTCTCCGCCTCGTAGAGGTCGTGCCACAGTTTCTGCATACTACCCGATCCTGATCC					cytoplasm[weak,reticulated]	y	y
Tb927.8.1430	Tb08.29O9.64				cell line generated	L9041_20170913 H5	ATTCTCATCTCAAAAAGGGCGGTTGGGAGCATCGGTGGAATAAGGTCCTGCAGCGCAACGTTCTTCAGTATAGTCGGATTGGTTCTGGTAGTGGTTCC	ATGGCAACAAGACAACGAGGACGTAATATTAACTCTTCACAAGCATCGACAGCCGCCGCATGCTACCATCGATACTTAACCCAATTTGAGAGACCTGTGC					mitochondrion,kinetoplast[region,strong]	n	n	cell line generated	U8509_20161115 C8	AAATTCTCTTTCACCCACGTCTTTTCCTGGATCTACCCCTGTGTGACGGTCTTGAAGAAAATATTTATGCTGGGCATTGAGTATAATGCAGACCTGCTGC	TCAAGCACAAAGTGAGTGTGCCGCTTTGGCACATCCTGACCAATGTGGCGCATCCACAATCCTCTACTGAAGCAGAACATACTACCCGATCCTGATCC					mitochondrion,kinetoplast[region,strong]	n	n
Tb927.8.1520	Tb08.29O9.200				tagging attempted	L9019_20170717 A4	TGGCTTTTGGTTGTAACGAGGGGGATGGGTTTGAGAGGACGTTGGGGTATTGCACAGCATCAAACAATGATGGAGAGGTGGGTTCTGGTAGTGGTTCC	CCCGGAGGAAAAGATGTACCCCACGGCTACACCAACACTCATATATGTGTTCGGACATGACAAAAAAAAAAAACGACTCGCCAATTTGAGAGACCTGTGC								cell line generated	U8509_20161115 C6	GCGGCCGAGTGGAACCGCGTGAAGAAGGGACAGTAGGAAGGACCTGATACAAGGGAGGAAGAGTAGGTGAGGGAAAGTGAGTATAATGCAGACCTGCTGC	ACGTAAACGTGGAGAGCGCGTTCCTGCAGCCGTCGGGAAACGTTCGAAAGGAACTTAAGATCCACAGCGGGGAGCGACATACTACCCGATCCTGATCC					cytoplasm[weak,reticulated]	y	y
Tb927.8.1680	Tb08.29O9.460				cell line generated	R4218_20190110 F3	TACCGTGCTTGGGGGAGGTGGAACGAGGGGGACTTGAGGAAACCGCAAGTGAGAGTATTTTACTCATTGGTGACCCCAGTGGTTCTGGTAGTGGTTCC	TCCTCGTCATACTTCTAGGCGTTAGTCGTTTAACCAGCCATCATCGCCATTTTTCTTCTTTTTGATATCTTGACTTCTCTCCAATTTGAGAGACCTGTGC					kinetochore,cytoplasm[weak,75%]	y	n	tagging attempted	U8509_20161115 C4	GACCCACACGTATACCTACCTTTGGCATTAAAGGAAAACCACCCCTCCGCAAAGCTACCACATCACAGGTGAGTAAATCAGTATAATGCAGACCTGCTGC	AGTTGCACCGTGTTCATCTTTTCAGAGATTGCGGCGGAGCGTGTTTGGTAGTCGCCCGCCATGGGGGCACTCGCCATCATACTACCCGATCCTGATCC
Tb927.8.1750	Tb08.26N11.120				cell line generated	R4218_20190110 F5	CCGGCTGCCCGTACCTCGGTATGCCTGCCTTTGATAACGCAGTTGACGGGAAAGTGAAGTTGGATCTTACTGATGATATCGGTTCTGGTAGTGGTTCC	TATACGTTCCACCATTTTCTAGCTCCTTTTTTTTTCTTATCTTTCCCCTCTCCCTCAGCCACACATACTCCAAATCTCATCCAATTTGAGAGACCTGTGC					nucleoplasm[strong],cytoplasm,flagellar cytoplasm	n	n	tagging attempted	U8509_20161115 C2	TAAGTAAAGGCAAGAAGTCAATTCAGCAGCAACGTTGGCAGCCGAGCGGTAATCCACTGGAAGGAACTGTCTCGTGAGAAGTATAATGCAGACCTGCTGC	ATTGGTCGTCGTGTTTTGAGACTGAAGGCCTGTGTGGAGTTGGCGGCGTTGTGGGATGTTGATGGAGCGGGGGATGACATACTACCCGATCCTGATCC
Tb927.8.1850	Tb08.26N11.270				cell line generated	R4218_20190110 F7	CTAACGAACCTCGTGAGGTAAAGCACTTTCCAACACGACTTGTGGAGTGCGTTGGGGAAACACTCAGGGGCTCAGTAGGTGGTTCTGGTAGTGGTTCC	CACACCAAAAACGAACGCATAGGCGAGATTGTACACGGAAGTCACAGTAGCAGCGACGGAAAGAGTAGTTCGATCCATTACCAATTTGAGAGACCTGTGC					mitochondrion	n	n	tagging attempted	U8509_20161115 B12	AAGGTTTGCTGTCAGAGTGAACATCATTTGTTTATTCAGCTCTAAGGGGAGCACAGAGACAAAATATAAAAAAAAAGGGAGTATAATGCAGACCTGCTGC	AGCATGGCGGTAACGGAATATGAATGGCAGTGTCCAGCCTGAGGAAAGGAAACCTTGACCGCTCGCCATATTGAGAGCATACTACCCGATCCTGATCC
Tb927.8.1920	Tb08.26N11.380				cell line generated	R4218_20190110 F9	CCATGACCGATTATCGCTGGCAGGAGTGCAGCGTGGAATGGTGTACGAGGGATGGCCCTTTTTTCATTCACCGACGGAGAGGTTCTGGTAGTGGTTCC	CACGTAGCAGGTAACATACCACTTGATAAGTTGAATAGCTGAAGTGAGCTATCCAAAAAGATATATGTCAGACGTGTGGTCCAATTTGAGAGACCTGTGC					nuclear lumen	n	n	tagging attempted	U8509_20161115 B10	CATCCTACCTTGGCAACATGCATCTGCCTCATAATTATGACATTGTGGTAGTGAGAATAGTTATAAACTACATACATCTAGTATAATGCAGACCTGCTGC	GCCACACATTTGATTTCCCCTATCGGCTTACCTGAAGCCTCGCTTCTGGTACGTTTCCGGGATATTAGCAATCCAGGCATACTACCCGATCCTGATCC
Tb927.8.2040	Tb08.26N11.520				cell line generated	L9019_20170717 B9	GAGGATTAGGCTACCGCGGGGGAAGGGGGTCAGGGTATCGGGGCCAACGACCTCATAACCACCACTATAACCGACCTCAGGGTTCTGGTAGTGGTTCC	CACGCCATTTCCCAGATAGAGGTCAAGCATCACCACGGTAACCGCAAATGCAATCATGCATTCAATTAGTTTGGTGATCACCAATTTGAGAGACCTGTGC					cytoplasm[patchy],nucleolus[50%]	y	n	cell line generated	U8509_20161115 B8	GGACTCTGAATATGTCTTCCCTTCTCAATAACTTCTCTTTGCATGCCTTTACCCCCAATATCTGTAGTACGTCCCGGCGAGTATAATGCAGACCTGCTGC	TCTACGCAAACTCGTTCAACAAACCGCGTGCACACAGCGATGTGGTAGCGAGTCCGCACTTCCTCGTGGAGAGCCGCCATACTACCCGATCCTGATCC					cytoplasm[patchy]	n	n
Tb927.8.2090	Tb08.26N11.610				cell line generated	L9019_20170717 B10	GAGGGGAACAGTTGGACGTCCTGCCGCAGTCTGTGAGTCGACACTGTGGAACACAGAGTAGTATCTTGAATGATTTGGAGGGTTCTGGTAGTGGTTCC	GACAATCTTAAAGGGAACAAAACAAAGGTGAGGGACTCTAAAGGCTCACCAGATCGTAAAAACCCGCATATTCGTCCTCACCAATTTGAGAGACCTGTGC					nucleoplasm[<10%],cytoplasm[weak],endocytic	y	n	cell line generated	U8509_20161115 B6	TGTGGTAATAGAGTGAAGTTAAATTAAGGGGTATTTCTTGGTTTTATTATCTTCTTTGTTAGGTCGTAGTGAATTGGAGAGTATAATGCAGACCTGCTGC	TCATAAAGCTCAACAGAAATAACGCCCTCATTGGTGATAATCTCAACAACTTGGGACATTTCATTGACCACCACCTTCATACTACCCGATCCTGATCC					nucleoplasm	n	n
Tb927.8.2150	Tb08.26N11.710				cell line generated	L9019_20170717 B12	ATCAAGCGGAGAGCGGGGACGAGGACGAGGACGAAGATGTAAGTGGGGATGAGGAGGTCGAGGACGTCGAGGTGGAAACAGGTTCTGGTAGTGGTTCC	TCGCCCACTGCAAGCGCCTCTGCGTCCTATCTTCAATATCCCTTCACACCCATTTCACCATTTCATTACCACTCACATTTCCAATTTGAGAGACCTGTGC					nucleoplasm	n	n	cell line generated	U8509_20161115 B4	TGCCGACCTCCGTGTGTGTTTAGTCTCAAATAAACCGAGTAAACGACCGAGAAACGGCAGAGCTGGTATTTGCACGTAAAGTATAATGCAGACCTGCTGC	TCTTCAGCACCTGCAGCACAAAGTTTCAATATCATCTGCAGCACTTGTAGCTCCTGCTCTGGCGTCACATTACATGTCATACTACCCGATCCTGATCC					nuclear lumen	n	n
Tb927.8.2190	Tb08.26N11.760				cell line generated	R4218_20190110 G5	TTCAGCAGCAGGTGGAAGCATGGGCTGCAGAGAGAAGCAGAAGCGACCCGTACCTAGAAACAGTTGGGAGTACAAGAGGAGGTTCTGGTAGTGGTTCC	GGTTGAAAGTCCAAGAAGAGACAAAAAAGGAAAGTGTTTTTAAAGATGTGAGTGAGTGAGTAAACAAGCAGACGAGAGTACCAATTTGAGAGACCTGTGC					mitochondrion	y	y	tagging attempted	U8509_20161115 B2	CATTGCCCCATCCGCCTTTTTTCTCTCCTCTTGCATTTTGTGTTTGGGTGAGATATTGCCCTGGTTTTAGTAGTAACCGAGTATAATGCAGACCTGCTGC	CGTGAAGTGCATTCCTTCCACATACACGGGCTGAAACAAGATACCCCCAATCCGTTTATTGTTCTGCTGCATTGCCTCATACTACCCGATCCTGATCC
Tb927.8.2410	Tb08.26A17.230				cell line generated	R4218_20190110 G10	TCTGCAAGCGAATCAATTATGTAGCGGGACAGTTGTGGTCGTGGTGTTTCAACAGAGAATGCATCACGTTTGCTCGAACCGGTTCTGGTAGTGGTTCC	CACACACACATGCAACCCCAGATACAAAGGGCAATAAACTGCTGGCTGGTCATCCCCTCCTCTAGGTTCATCGTTGTTGTCCAATTTGAGAGACCTGTGC					cytoplasm[points,weak]	y	y	tagging attempted	U8509_20161115 A12	ATACAAAAAATAGGCTCCACACCTTTCCGGCCTCCCCAACTCGCGTCCACTGTACGATACGTTTGTTCGCGGGCAGTTTAGTATAATGCAGACCTGCTGC	CAACCCGGGGCATAACCACACACACCATGCAGTGGAACAACCTGCTTTGGGACTCGCTTAACCACCTCCCGCACAACCATACTACCCGATCCTGATCC
Tb927.8.2500	Tb08.26A17.400				cell line generated	L9019_20170717 C12	GTGATGGGACCTACGGCGGCCGATTTGGGTTGGACGATTGGCCAGGCCAACTGCGGGGCTCACCACGGCGACGCAAGCCGGGTTCTGGTAGTGGTTCC	GCACCAGAGCTTCACGTCCTGTCGGTAGAAACACTATTAGGACCCACCTTGTTCCCTTGCTTCGCCACAGCTAACCGGCTCCAATTTGAGAGACCTGTGC					mitochondrion[weak],kinetoplast[region,weak]	y	n	cell line generated	U8509_20161115 A10	TCTGTCCACAGCTGCTCAGGCGCTGGTGGTTACATGCGTCAAGGTGAAGGGCAAAGCGACCGCTTGCGACCGCTCGTAGAGTATAATGCAGACCTGCTGC	AAGACGAACGGGTCACGGCTCTGCTGCTGCATCCACTGGCGACCTCCGTGCCGTCTAAACACGATACTGGGAAAGTGCATACTACCCGATCCTGATCC					cytoplasm[weak,reticulated,50%],cytoplasm[50%],flagellar cytoplasm[50%],nuclear lumen[50%]	y	y
Tb927.8.2560	Tb08.26A17.540				cell line generated	L9019_20170717 D2	ACGCAGCGTACCGTGCGGGGAGAAGTGGAAAGACGATAGCATACTCGGAAAAGAAATTCACAACAGCTGCTGTACGCCGTGGTTCTGGTAGTGGTTCC	ACGAAAGAAAAATATTCTCTCCCCAACTGTAGTTCCCACTTGCGCAACTTAATGACACATGGGCGACACTAAAGACAGCACCAATTTGAGAGACCTGTGC					nucleoplasm,cytoplasm[weak],flagellar cytoplasm	y	n	cell line generated	U8509_20161115 A8	GGCTAACTGAAATTGTGGATACATCAGGCTTGGTATAGGGAAGTTTCCATTGCTTTTTTTTAAAAAAAAAAACTTTTTTAGTATAATGCAGACCTGCTGC	ATAAGTACAAGTTTCTCGCCTTCAAGCACAATATGCCGGTCAACATCCCAGGCGGAGTGTAGGCGTGTCAACTCCGTCATACTACCCGATCCTGATCC					nucleoplasm[cell cycle dependent],cytoplasm[weak]	y	n
Tb927.8.2650	Tb08.26A17.700				cell line generated	L9019_20170717 D8	ATGAGGCGCTGCAACAGTGTTATCAACGACAGGAGATTGGGAAACAAGAGGTGTCAGTGGGTTTTAATGAAGGCTATCTTGGTTCTGGTAGTGGTTCC	GAAGAGGTCGTTACGGGCCCCGAAAGGAGCAAAACGCCACCGACTTCCTCTCCTTCCAGTTTTTCCCACAAGTTTCCACACCAATTTGAGAGACCTGTGC					cytoplasm[reticulated,points,weak]	y	y	cell line generated	U8509_20161115 A6	CGGAGAACACAGCAGAATATAGGAAAGGCAAAAGCACAAAAGTAGGTACAGCCGGAACCACTCTCGTACCGCGACGGTGAGTATAATGCAGACCTGCTGC	CGTTCACTACGGTTCACCTGATTAGTTAGCGAGGTTAGGTTCGGCGTGTAAGAGCAACGGTTTAATCTGAAGTGGCGCATACTACCCGATCCTGATCC					cytoplasm[50%],cytoplasm[reticulated,weak,50%],flagellar cytoplasm[50%],nuclear lumen[50%]	n	n
Tb927.8.2710	Tb08.26A17.790				cell line generated	R4218_20190110 H1	TTTGTCGTTGGACAATGGACAGCATAGCAACCGGAGAGTGTACCGTTTGTCACAATCGAGCACCGTGGGGGGGGACTTCCGGTTCTGGTAGTGGTTCC	AAAAAGAACGAAGACGCCGAAGCACGGCCGTGGCGAAAGCTCTTAAGGAGGGAACGTGAAAAGTGTGAATGTCTCACTTGCCAATTTGAGAGACCTGTGC					cytoplasm	n	n	tagging attempted	U8509_20161115 A4	TCTTCGCTGGAATGCATGTTTAGCCACCGGAGCACTTTTGTCAAAGTAGTCTTTGTACATACGTAATTTGGCAACAAAAAGTATAATGCAGACCTGCTGC	TCGTCTTCCTCCGATGAGCACACGCGCTCCACCAATCTATCCTGCGGTGACTTTAAAGGTGCCTCCGTGACAGTGGCCATACTACCCGATCCTGATCC
Tb927.7.6380	Tb07.33N13.290				tagging attempted	L9041_20170913 C1	GGAAGCAGCTCCCAGTCAAGCCCCAATCACTGGTGGGGAAGGCGGGAGACCCTCCCAAACGGACCAAAGCAAAGAAAGAGGGTTCTGGTAGTGGTTCC	CAAACATTTTGTAAACGTGAACATCACGACAAACCCCGCAGAACAGTTGTGAGAGAATTCAACTGAAGTTATGAGCTGCGCCAATTTGAGAGACCTGTGC								cell line generated	U8509_20161115 H9	TTCTTTTTTTTTAAATTGGTTTCATTTCTCCGGATCACCTACCAGTATAAAGGGTTGTGCACACGCGTGGTGCGACATCAGTATAATGCAGACCTGCTGC	TGCATCTCAAGGAACTCTCTAATGACAGCAGCGGGTAAGGGGTCCTGTGACCTGGTCGGTCTACTCGCCTCTACCGACATACTACCCGATCCTGATCC					cytoplasm[weak,reticulated]	y	y
Tb927.7.6400	Tb07.33N13.320				tagging attempted	R4218_20190110 B11	CAGATGCTCCGCTATCCAGACGGAAAACAACAGAGCAGCTTATTTCTGAACTGCGAGGTGCTTACCCGCAAATTTTCATAGGTTCTGGTAGTGGTTCC	ACAAATGTATGTGAGGACGAAAAGAAACAATAACAACACAGACACCAAGAATAGCAATGGCAGCAAAACCAAAAAAAATGCCAATTTGAGAGACCTGTGC								tagging attempted	U8509_20161115 H7	TTGTCTTGTCACCGTTGGATATCTCTTCCCTTCGTACGCTTTTTTCCGTTGCTTTTCTGTTTTTTTTTTTTTTCAAGACAGTATAATGCAGACCTGCTGC	ATCCAGCGGCGTCGCTTTGGATTACACTTGTTCAAAGCGTATAAAACGTTGAATGAGGAAGCTTCATTAGCAACTGGCATACTACCCGATCCTGATCC
Tb927.7.6440	Tb07.33N13.370,Tb07.33N13.370:pep				tagging attempted	R4218_20190110 B12	CAGACAAGATTATCATTTGCTTTTACATACTTATAATGATAGGTATTATTATATTTGCTACGTTAAAGTTTTTGCAAAAAGGTTCTGGTAGTGGTTCC	CCCTCGTTTACCGTGCCGGTTCTTTGGCCGTGGTTCCGCACGCTGTAAAGTGGGTAAAAAGGAGAAAAAACTCGGCTTCACCAATTTGAGAGACCTGTGC								tagging attempted	U8509_20161115 H5	TTTTTTTTAAGGCTGAAGAATTTTCCTTTCTACATAAAGCTGCTTTCCAGTGTTGCAGGTTCAAGGAAGGTAAGCAGACAGTATAATGCAGACCTGCTGC	GTTTTTAAATCACGAAGTAAGCCCTGGGCCTTCACTTCCAGCATTTTAAGCTTCTTATCGTAGGCCTCGGCATTAGACATACTACCCGATCCTGATCC
Tb927.7.6470	Tb07.33N13.430				cell line generated	R4218_20190110 C2	CAGGCGGATTCACGCCGCTCTCGAGTGCAACGATTACCCAGAGGTTCCGCACCGATGAAATCAACGTAGTGTGGCGCACTGGTTCTGGTAGTGGTTCC	ATCGTGTGACCGACACGCGGGGGCGATCACTCGCTCATCACCTCATTGCCCTGTTCAGTTTAGAACCTCAGCGGAAAAAACCAATTTGAGAGACCTGTGC					nucleoplasm	n	n	tagging attempted	U8509_20161115 H3	TCTGGGCTTGACAGCGCGTTATCTGCATGCCTCTACCCTGTCCCACACTTCTTCCGCGTTTTGTGAACGCTTCCCTCTTAGTATAATGCAGACCTGCTGC	TCCTTCACTATGCCTAGGATATATATATATATATATATATATATTATTATGCTTCGTCTTTTAATGTGCGCTCGATGCATACTACCCGATCCTGATCC
Tb927.7.6620	Tb07.15M23.210				tagging attempted	R4218_20190110 C4	GTATGAAGGAGCTGTTGCAATGGATAAAGGATATAAAGAAAAATTATCAACTGCAACAGAGGAATGGAGAGGGCGGGAAAGGTTCTGGTAGTGGTTCC	CACCTTATTTTCGTCTGTGATCTGCCAAGAATATCACCATTGGCGGCGCACTGCACTTCCCCCTGTAATGCAACCGCGCCCCAATTTGAGAGACCTGTGC								tagging attempted	U8509_20161115 H1	TGACATATATATAAATATATAAATATATATATTTCTCTCTCTTTTTGTGTGTCTTCACTTTAATACTCTTTCAATTACCAGTATAATGCAGACCTGCTGC	TTTGAATGTTTTCCCTCCTCTACTTTGAGATGTCCATGAAATGGATACATGAAAGTCATATTGCACAGACACGTTGTCATACTACCCGATCCTGATCC
Tb927.7.6650	Tb07.15M23.310				tagging attempted	R4218_20190110 C5	ACGAGGCAGTGCCTCAGCAATTAGTTCCCGCGACAGCGAAGTATCGACAGTTGTTAGCAGAAGGGGGTGTCAATGCGGTGGGTTCTGGTAGTGGTTCC	ATTCAAGACAAACAAAAAGAAAAGCAGTACCATACGTGTCTAAACAAATGTGGCACCGAGGCTGAAGCGTATATTGGTTCCCAATTTGAGAGACCTGTGC								tagging attempted	U8509_20161115 G11	CTCACTTGACCAACCCGGGGACCAGAAACATCAACAGCAACGGTTTACAGAGGAGGAGAAGTGGCTGCGGCACCACCCCAGTATAATGCAGACCTGCTGC	CGCTTGGCGTGGTGAATTACTGACTGGTCATCGCTGCTCTTGGGCACAATTCTGAATGAAACGGCGTCACCGCACAGCATACTACCCGATCCTGATCC
Tb927.7.670	Tb07.29K4.700				cell line generated	L9041_20170913 C7	TGAGTATCGAATTTAACCCAATTGACAAGTTACTTAAATGCAGTGATGTGTTTCCCGTAGGTTTCTCCAAAGGCTTGGCAGGTTCTGGTAGTGGTTCC	AGGCATACATATTAAAGATAAAATGTAGGTAACACAAGTGAACTTTTACTTCACGATCTGCCAAACAGGGCCCACTTCGCCCAATTTGAGAGACCTGTGC					cytoplasm[reticulated,points]	y	y	cell line generated	U8509_20161115 G9	TATATAAAAAAAAAAAAATATATATATATACACTTTTATTGCCAGACCCACACGAAACACGGGTACAGGTAGGAAGCAAAGTATAATGCAGACCTGCTGC	CGCGAATAGTCTTGATTTGTGCAAAAACAGAGCGGCTGAAGTATTTCTTCAGCATCGTCTAGAAAGTCAAAATCTTCCATACTACCCGATCCTGATCC					cytoplasm[weak,reticulated]	y	y
Tb927.7.6710	Tb07.15M23.510				cell line generated	L9041_20170913 C9	TCTTTAAACCCTTTATTGCCCCGGCACTGTGTAACGCATTTGTTTTCTTTTTTTTTTCCTTCCTTTTCTCCCTCTTTTCCGGTTCTGGTAGTGGTTCC	AACTTTTTCTTTAAAAAAAGAAAAGAAAAGAAAAGCAAACAAATGAGACGGAATTGTGTCTAAACACACAAATACATGAACCAATTTGAGAGACCTGTGC					cytoplasm,flagellar cytoplasm,nuclear lumen	n	n	cell line generated	U8509_20161115 G7	TATAAATATGTAAATATGTATATATGCGTAAACATATGTCTGTCTTCACTTATATCTATTTTGGGATTCTCTTACGCGCAGTATAATGCAGACCTGCTGC	AAAAAATACAGCAGTGGGTGTTGCACAGCAGCGTTGTTCCAAACAGTCGGTTGGTTGAAAAGCCGTAAACAAACACGCATACTACCCGATCCTGATCC					cytoplasm[weak,reticulated]	y	y
Tb927.7.6740	Tb07.15M23.550				cell line generated	L9041_20170913 C10	CGAAGAAGTTGACGGTGCAGTACATTTACAAGGAGGGCTGCACGAATGGGGTGAAGATTCCCGCATCCTTGAATGACTTTGGTTCTGGTAGTGGTTCC	CCGACAACGTCCGAGAGAACGGATTCTGGAGCGCTCTACCCACGTTCGGTAGCACGGAAAGACCTAGTGCAGCACCACTTCCAATTTGAGAGACCTGTGC					cytoplasm[reticulated],nucleoplasm	y	n	cell line generated	U8509_20161115 G5	GAAGACGTCAGCATAGCCTCAGTATTTCACATAGAAATCTAGGTATACTTGGTCGTGAGGAGGGAAGGTTGGCCCTCCCAGTATAATGCAGACCTGCTGC	TCTATGTCGTAATCGTTGTTGTGACTATTTGTGTCCCTTTTAGGGACATCGTTATGTTCCGCGCAATCTATGTCCATCATACTACCCGATCCTGATCC					nucleoplasm[strong],cytoplasm	n	n
Tb927.7.6810	Tb07.15M23.650				cell line generated	L9041_20170913 D2	TTTGTGGCTTGGAACGGACACACTGGGATCGTTTTGCTCGAGCGGAGTACGACCGTATGGCTCAGGTTGCCGCAAACGAAGGTTCTGGTAGTGGTTCC	ATCCCATTCCAACTTGGCACACCCATTCAACTCCATTAAAACAGCAATACGCAATTACTGAAGTACCTTGGTGAAAAACACCAATTTGAGAGACCTGTGC					axoneme[proximal],endocytic	y	n	cell line generated	U8509_20161115 G3	TGATCCGAACAAGGACGTTTGTTTCATATCCTAACTAGCATACATCGATCATCCCTGCTTCTTTATTTTTTTTGTTTACAGTATAATGCAGACCTGCTGC	ACTCCCCGCCGCAAGTCTACGGGGGAGGTACCCCATGCACTAACTACCCTTTCATTTTTCATTACTTGCAGCGGCTCCATACTACCCGATCCTGATCC					cytoplasm[reticulated,weak]	y	y
Tb927.7.6840	Tb07.15M23.770				cell line generated	L9041_20170913 D3	AGAACGTCGAAACGCTACTAGTCGCACGGCTACGTAGCCTTGATGCGCGGAGGAAGTCATTGAACAATCTTCCCCGCGGGGGTTCTGGTAGTGGTTCC	TCGACGCTGGTACCAACTTCCAGGAAACAAAAAATAAGAGCGGTAATACTTGACATCTGCTACAGCCACGTGGCAGCTGCCCAATTTGAGAGACCTGTGC					basal body,pro-basal body	y	n	cell line generated	U8509_20161115 G1	CTTCCTTTGTTTGTGCTTTCAATTTCGCCTCCGAACTTGTTGACTGTGCATATTTAGAAGTTCAGTGAATGCGAAGCAAAGTATAATGCAGACCTGCTGC	ACCTCACTAACACCATCCCACCCGTCAAATCCAACGATGTGAAGCCGATGTTGGAGAGCCGAGAGTGTCAACTTCTCCATACTACCCGATCCTGATCC					basal body,pro-basal body	y	n
Tb927.7.6880	Tb07.25D22.190				not attempted											cell line generated	U8509_20161115 F11	CCCTGGAGAAAATGAAGCGATATATGGACCTCGCAGCTATATATTTCACACGGAAAATTGACTAGTGATAAGTCACGGGAGTATAATGCAGACCTGCTGC	ATACTTGCATTCTCTTCGAGTTCTCGTTGCCTTTTTATTCCTCGCGACCCCGTTTGCGGTTGCACTTCGCAGTATTTCATACTACCCGATCCTGATCC					cytoplasm[weak,reticulated,50%],nuclear lumen[50%]	y	y
Tb927.7.7060	Tb07.21H15.330				cell line generated	L9041_20170913 E2	TCGGCGCAATGGCGTGGTACATGATGTCATATATTCCTTTTGCAAGAACAGCTGTAAAAGGTTGCTTGAGAGGTGTGGTGGGTTCTGGTAGTGGTTCC	CAGCCCGTACACGAACATTCAATTGCCGACCACCTTTCCGTGTCGATTGAGTTTTTTTTTTCTTTCTTCCTTTCCTTCTTCCAATTTGAGAGACCTGTGC					endocytic[strong],endoplasmic reticulum[weak]	n	n	cell line generated	U8509_20161115 F7	AGGTATTATAAAGTAGTAAGAATAGGAAGGAGGTTGAAGCATAGGGAAGATAAGGGAAAAGAAAAAATCAAAGGAAGTTAGTATAATGCAGACCTGCTGC	TCTTCAATAATACTTCCATTACTTCCAACCGCAGCTGCTGTGGGAACCGCGTTCTTAACTACATCTACAAAAGCGCTCATACTACCCGATCCTGATCC					cytoplasm[weak,reticulated]	y	y
Tb927.7.7140	Tb07.21H15.220				tagging attempted	R4218_20190110 C10	CGGTTAGTGCACTGCAGTTTTACGATCACGAGGTGGCATGTAAAATGCTACGATCTGCTCTGGACCTGCTCGCTCAACGTGGTTCTGGTAGTGGTTCC	GAAAGATTTTCTGCCGTACACTTACAATCAAAGCAAAGAGACCACTGGTGTTACCGTGGGCGACGGTGGTGGCGTAGGTGCCAATTTGAGAGACCTGTGC								tagging attempted	U8509_20161115 F5	AGTCTCCATCCTTTATTATTATTGTTATTATTTTCATTATCATTTTTTTTTTTTAAAGTCCTCTTAGCCTCTTTAGTGAAGTATAATGCAGACCTGCTGC	TCTTGAAATTCATCAGCTCGCTGCAGGAAAGGGCGAATGGAAGAGGCCCACTCGCGGGGGACTTCATCTGCTAAAGACATACTACCCGATCCTGATCC
Tb927.7.7160	Tb07.21H15.190				tagging attempted	R4218_20190110 C11	GAAAGAAAAGGAACATAAGTCCTAACATTGGTTTCGTACTTGCGTTGCAGGCGCTTGCTGGCGAATGCGCCTCGCCGCATGGTTCTGGTAGTGGTTCC	TCTCATCCATCTCTTCGTATATATATGTATATATATATATATATATATACACGTTGCTTTTTTTTTGTCCTTTCTTTTTTCCAATTTGAGAGACCTGTGC								tagging attempted	U8509_20161115 F3	AAGGGAAAGGGAAAGTAGGGGGGAAACAAATATAGTCTGAGCACGTATACATACGTGCGGGAAAACGGGGGAAAAAAAGAGTATAATGCAGACCTGCTGC	CTACTTCCTGGCGGCGTCTCACCACGTTCATTTTTCTTCCCTTTCTTCCCTCTTTCCCGTTTTGTTGCTTCTCTTTCCATACTACCCGATCCTGATCC
Tb927.7.7220	Tb07.21H15.100				cell line generated	L9041_20170913 E10	CTGCAGAGACGGCTCTAAGGGGAACTGCGTCGAGGGGCGGTGAAGTCGTAACTTCGGCGGTGCCTGCCTCTCACGAACAAGGTTCTGGTAGTGGTTCC	CTATGAAAATGTTCATGTATGAGTTTTTTCTATCGTTATCGCAATTGTGCATAGAACGACCGTGCAGCAACATAACTTTGCCAATTTGAGAGACCTGTGC					flagellar pocket[ring]	n	n	cell line generated	U8509_20161115 F1	GTGTAGGCGAAGAGAAGGGATTTGTGGCCTGAAAACTTGCTGTGCCCTTAGTCTCTAAACCCGTCACTCATCTCTTCGAAGTATAATGCAGACCTGCTGC	AGGCTGTGACATTCTTCCTCCTCGGCTGCTTCATTCCCCTCAGTGTCCACCTCAAAGAATATAGACGAACTGGTGCTCATACTACCCGATCCTGATCC					flagellar pocket,flagellar pocket collar[strong]	n	n
Tb927.7.7340	Tb07.30D13.450				cell line generated	L9041_20170913 F3	TTCCGTTAACCGCCCTTCTCGTCTTGATGTTTTTGAGTTATGGTGCTGCAGCTTTCCTAGTCGAACGCATGGCGTTGATCGGTTCTGGTAGTGGTTCC	ACTCTGCGACCGTGGTTCAAAATGTTTCGCATCATTAACTTTCCCCCCTTCACCCCAACAGCTGCACCGCCACTCTCCATCCAATTTGAGAGACCTGTGC					flagellar pocket[ring,75%]	y	n	cell line generated	U8509_20161115 E11	CCAACATATGTTTACACTGGTGCTCATTAATTTGTGTTCGCATTATTCTTTCCCTTCGTCTTAAGCATGCTTCTTAAAAAGTATAATGCAGACCTGCTGC	CGCCACGTAAGAGTAACGATATTGTCCACAGACTCACCATCCGGAAAGTACAGACCGCTGCAGGACGCCACCAGTGCCATACTACCCGATCCTGATCC					flagellar pocket[50%]	y	n
Tb927.7.7390	Tb07.30D13.400				tagging attempted	R4218_20190110 D4	CCGGGTGGAACGATGCGCAGCGTAAAGGTGCACTGTGCTCTTTTTACTGCTTGATGAAGCCGCAGATGAAGGGCACTAGAGGTTCTGGTAGTGGTTCC	AGAAGACACAGAGGGAAGCGCGCGTGGACAAATGGAAATGACGAAAGAGGCGACGACACATCTACTCAACTTCGTAAACCCCAATTTGAGAGACCTGTGC								tagging attempted	U8509_20161115 E9	AGGAGGAAGGGTTTGTCCCTCCCCTGCGTTGCCCCCTGTGTTGTGTCATTACTCCTTTTTTTTTTTCATAAGCAGTCTCAGTATAATGCAGACCTGCTGC	ACGCAGCGAACACCAAAGCAACAATGGGACAATCCCAACGCATCTCCTTTTTCAGCTTCGTGGAGGATTTGCATGTTCATACTACCCGATCCTGATCC
Tb927.7.7490	Tb07.30D13.250				tagging attempted	R4218_20190110 D7	AGAAGGAGAATCGAAGGCAGTATTTTGTGGGGTTGATAAGGTCAATGGGACAAAATTCGGAGCGCGGGATGGGACAATCAGGTTCTGGTAGTGGTTCC	TGTCCTCCTCCCATTTTACGGCACTCCCTTTGGTTTCTGTTCCATTCCAAGTGCGGGAGACATTTGTCCCTGGGCGCACACCAATTTGAGAGACCTGTGC								tagging attempted	U8509_20161115 E7	TTCCTACCGCTTAATTTACATGAATACTGGTCATGTGATTCGCTACGCTTGTCCCCAACTTGCCCTTTGGATCGCAGATAGTATAATGCAGACCTGCTGC	CATGGCAGGCACTCCGTCGGTTCTACCCAGTGCTCGAGGCATATGGAGCAGGTAACGCTGTTGGCGGGGATGGAACTCATACTACCCGATCCTGATCC
Tb927.7.7550	Tb07.30D13.40				not attempted											tagging attempted	U8509_20161115 E5	TAAAGCGTATGTGTCATATCCGGGAGGTGTTTCCATGTGTCTTCGCTTTCCGTTTTGTCACTGCGTTTGGGCTCACGCAAGTATAATGCAGACCTGCTGC	CTGTTAGAATAATCCCAATCCTCACTCTCTCCACGAGCCACCCATATATGGTAGTGGCCTAGAATTTCAATTAATGTCATACTACCCGATCCTGATCC
Tb927.7.790	Tb07.29K4.500				cell line generated	R4218_20190110 D11	AACCTGTCCCCCCACCATCAGAGGTGCATGAGGTAATGAAAAAGGTCCGAGGTAAGACGGCGGCTGACTTTCAGCAAGAAGGTTCTGGTAGTGGTTCC	CTCCATACGACCACGCGAGATTATTTCAAATAAAAGGTCAGAGGAAAGATAGGACATCCAATATAAAACGACAAGGGTGACCAATTTGAGAGACCTGTGC					cytoplasm[reticulated]	y	y	tagging attempted	U8509_20161115 E3	AAGGATTGTTTTGTGTGATGTTTGTCAGAGGGGTTCGGTAGAACCTTTGATAACTTTCCGTTCCTTTTATCCTCTACGGAGTATAATGCAGACCTGCTGC	GTGCCTAAGAGAGAACAAAACGGGCAAATAATGATATTATCCACGCAAAGATCCATTTCCTGCACATTCATTGGGTGCATACTACCCGATCCTGATCC
Tb927.7.810	Tb07.29K4.460				tagging attempted	R4218_20190110 E1	AAACAAGTTCTGGGCGGGATTCGCACACTAATGACCGCACCGCAAAGAGCCATGAGACGGAGTCGTGTAGTAGTTCATGGGGTTCTGGTAGTGGTTCC	CAGAAGCAAGTATGCAGGGAAAAAATTTAACCGTCAAACGGAAGTTCACGCATGGTCCCAACACGACAGCACGCAATTATCCAATTTGAGAGACCTGTGC								tagging attempted	U8509_20161115 E1	GTGTCACATCATGTTTGATTTCATATATATATATATATATTTTTTTTTTTTGACATTAACTTCTTTCTCTTAGGGCGTCAGTATAATGCAGACCTGCTGC	ACCCATTGTCTTGATCTAAAAATGAAGTCTGAATCAGACAAATGACCCTTCGCGTCTCTTCCAACGGCGATCACCCTCATACTACCCGATCCTGATCC
Tb927.7.860	Tb07.29K4.410				cell line generated	L9041_20170913 F11	CTGACGACGTGTTGTCACCGGTTCTTCTTCCTGTTGATTTACCCCAGCAGTTGTTTTCCGACGTTCCCAGCATTGCTGGGGGTTCTGGTAGTGGTTCC	CAGCTGGCGGTGACTCAGCAAAAAAAAAAAGAATTAAGGAAAATTTATTTAAAAATATAGTAAATGTCGATCATTCTCACCCAATTTGAGAGACCTGTGC					cytoplasm,endocytic,flagellar tip[50%]	y	n	cell line generated	U8509_20161115 D11	CACTGTGTTGTGAATTTGCGTGACCGAGGGCAGCAGCGTTTTCGTGTCTGTGTGGAGAGGTGCGAATTCCGTCAGCTTCAGTATAATGCAGACCTGCTGC	GTCTCTTGGCGCCGAGGACGGCCCAACCCCTTTGCTGAAGAAACATAGTGGGAGTTCTGCTTGGGCCATTCCACTGGCATACTACCCGATCCTGATCC					cytoplasm[<10%],flagellar tip,cytoplasm[weak],flagellar cytoplasm[<10%],nuclear lumen[<10%]	y	n
Tb927.7.880	Tb07.29K4.370				cell line generated	R4218_20190110 E5	GTGACATTGGTAATGACTCCGCGCAGGTACCTGAGGCAGACAACGCCCCTGCTGAGGCTGTTGCAGGAAATGAAGAGTCGGGTTCTGGTAGTGGTTCC	CTTCCATTCTCCCCAACAAAGCAGCATTCTTCCTCAAAGAATAAGGACTTACGCACCTGCGTATCTTCCGTTTTCACAACCCAATTTGAGAGACCTGTGC					nucleoplasm[75%]	n	n	tagging attempted	U8509_20161115 D9	TCAGATAAAGGATAGGTAAATAACTGCTCAGTAGTTGCACTTTTTTTTTTGGTTGTTGCGTTAGCCACTGTCAGTAACAAGTATAATGCAGACCTGCTGC	GGAGCAGATTTATGGCCACGCCCACGCCTCGCGGAGAACTCTTCACCATCTGTAAGTGGCGTAAATGTAAGTTTGTTCATACTACCCGATCCTGATCC
Tb927.8.1000	Tb08.29O4.30				cell line generated	L9041_20170913 G1	CTATAGCTTTAGAGATGATGGAGGAAGATGAGAAGATACGGTCGTGTGTTAACTCACAGCAACCAAACCGTGGGAGACGGGGTTCTGGTAGTGGTTCC	AATAAATCAACCAATCGATACAACCATGAGAGAAGCAAATGGATAACTCACACACCAAAAAGAAAACAATAGACGCCGTCCCAATTTGAGAGACCTGTGC					cytoplasm[reticulated]	y	y	cell line generated	U8509_20161115 D7	GGAGGGGGATTGCTGACGTAGCGGAAAGGTGCTGTCACCAATCTTGCGTTTTCTTGTGTAGTATTGTCTCGTGATTTATAGTATAATGCAGACCTGCTGC	TCAAAAGCTGGAGACCGGCATGACATCGACCAGGAAGGCCGTTTCATCGCACTTTCACCCTGCAACTGTCGTTGCCTCATACTACCCGATCCTGATCC					cytoplasm[reticulated,weak]	y	y
Tb927.8.1120	Tb08.29O4.200				tagging attempted	L9041_20170913 G5	GGGTTATCAAGGGTCTTGTCTTAACTTTGCTCTTCGTATTGGACGTATACCTCTTCTACAGGAAGTTTCTGGGGAAAGTTGGTTCTGGTAGTGGTTCC	CCTTTCCCACTTGTTTGTCCCTACCTCCTTTACACGAGGTTATGTACCCAATACCTTCACTGATCAGCCTCTCCGGCGAGCCAATTTGAGAGACCTGTGC								cell line generated	U8509_20161115 D5	AGGGGAAGGGAAGGAAACGGTAACACCAGCACCAGCATTGGAAATTGTTTGTTTGTTTGTTTACGTGTTGTGTAGTCGAAGTATAATGCAGACCTGCTGC	TCGGTACTTTTAGTTTTAGCAACGCCACCTGTTGCCCCATCCCGTTTCGAGCCGTAAACTCCAACGCCGTCCCCGCTCATACTACCCGATCCTGATCC					endocytic,cytoplasm[points]	n	n
Tb927.8.1150	Tb08.29O4.270				cell line generated	L9041_20170913 G7	CTCAGAGGGCGTTTTCGTACGCAGATACCAAAAGGGTGGCGGGGAGGAAGCATGAGTTGCTTCGAGACTCCACGAACATCGGTTCTGGTAGTGGTTCC	GTGCCGTGTCCCCAAGAAAATGTAGCATGTAGACAAAACAGTAGCTGCCGTTCGATAATCTGAAATGCCGGCGAGAAGGTCCAATTTGAGAGACCTGTGC					kinetochore	y	n	cell line generated	U8509_20161115 D3	ATATACGGGGTGCCACAGGAGCAGGGCCGGGCACTGTTCCTTCGTTACGTTGGTGACCTACGTGTTTTACTTCTATATTAGTATAATGCAGACCTGCTGC	AGGTCGCGCTTGATCAACTCTCTCGTCTCCTCCAACTTGCCAGCGCAACTCGAAAAGGACCGCGTAAGAACCGAGGACATACTACCCGATCCTGATCC					kinetochore	n	n
Tb927.8.1210	Tb08.29O4.360				cell line generated	L9041_20170913 G10	TTTTAAACGTGGCTGGTGAATGTGTAAAACTGAAGCGCCGTGTTGTGGAACTTCAAGCGCTGGGTAAGTGCGGCGTTGCCGGTTCTGGTAGTGGTTCC	CAATAAATATATGCAGACGCACAATAAAAACAGGTTAAACACTTTCCCAACGGGGATGACTTCAACACTTCACAATCCACCCAATTTGAGAGACCTGTGC					endocytic[50%]	y	y	cell line generated	U8509_20161115 D1	TCATTCCAAAGGCATTAGCAAAGAGATCTTTACGTTTCATTTTGCTGTTTTTTTCCCCCTCAAATAACTGCTTGCACGAAGTATAATGCAGACCTGCTGC	GCAAGTTCAATGAGTTCTTCCCTCGTCATCAATTCCAAGTCGACAGTGCGAGTGCGACGCGGTGCAAGAGGCGCAGACATACTACCCGATCCTGATCC					endocytic,cytoplasm[weak]	n	n
Tb927.8.1310	Tb08.29O4.550				cell line generated	L9041_20170913 H2	GATTTTATCGTGGGGCTGCGTTCACGATGGTGCGCATGGTTTATATATCGTCACTCTATATGTGGTTTTTACCGGCTGCCGGTTCTGGTAGTGGTTCC	AACTACACATTAACTGGCAACCGGCATCGTCACTACATCCGCAGTAAGCGCTGAAAAGCAGGCAGCATGGTCCAAAGATTCCAATTTGAGAGACCTGTGC					mitochondrion	y	y	cell line generated	U8509_20161115 C11	GTCTTCCCTTTGAGGCTCTGTCACTACTTCACTTTTCATTCGTCTTCCACTGGTTTAGTCGAAGGCCTCTTAGTCCTCCAGTATAATGCAGACCTGCTGC	TTATCCAGAGGAAGTGGATCCCCCAATGCACGTTTCGCCTGCCGCTGGAGCCCGGGCTCCTCACCATCGCCACCAACCATACTACCCGATCCTGATCC					mitochondrion[75%]	n	n
Tb927.8.1380	Tb08.29O4.640				tagging attempted	R4218_20190110 E12	GAAGATTATGTTGGGAATCTTTGATGGCTTATGTAAACACAGAGAGGCGTGCAGCAGATCTTGGTGGACGTAGACCTGAAGGTTCTGGTAGTGGTTCC	TGAGCTCCTGAACCCACCTCATCAAGTGGAAAAGGGGTTAGTTAGTGAAGTCAAAAAAGAAACAAAATTGAACCAATATTCCAATTTGAGAGACCTGTGC								tagging attempted	U8509_20161115 C9	CTCTCTTCTCTTCTTGTAGCCGTTCAATCCAAGGAATAGTAAGGGCACAAGGCACATTTTAGTTGGAGCGCGAAATAGCAGTATAATGCAGACCTGCTGC	GGTAATACGTTTTCAAGGAAAGACGTAATGAAAGGCTGTCGCCTCCTACGGGCAGGCGGCGGTGGCGCCGCCATTTCCATACTACCCGATCCTGATCC
Tb927.8.1650	Tb08.29O9.390				tagging attempted	R4218_20190110 F1	AGCGGCGCCGCATTCGTGAGGAAGAAGCTGCAGCGCGGAGGCAGCTCTCCGGTGCCACTGCAACGGCGGAACTTCCCAACGGTTCTGGTAGTGGTTCC	ACCACGAAGCCGCAGGAGACGCAAGAAAATTACCTTCGAAACAAACCAAAAGAAAATTAAGTAAGTAAACTGCGACTCCTCCAATTTGAGAGACCTGTGC								tagging attempted	U8509_20161115 C5	GTAGAAATACACGCGGTTATACACAATACATTCGAGTGTATATATTTGCACCCCGTTTGTTCGTTTACCGCCGCCGGAGAGTATAATGCAGACCTGCTGC	CCAAATCGGTGGGGCTCACCGGCGGGTTGTTGCCGCGCCGTAGGCAGTCGTTCAACGACGTGGTCCGCCGCGCAGTTCATACTACCCGATCCTGATCC
Tb927.8.1710	Tb08.29O9.490				cell line generated	L9019_20170717 A9	ATGCCGCGGAAGTGTTATTGAAGTTCAACGTTGTACAGCACCTCCTCTTTGGTGAGCACCTCCCATGGCCTGAGCAACAGGGTTCTGGTAGTGGTTCC	CTCTACCCCATCCGCCTATTCAGTCATTCCCCCATTCTTTGCATTTTTCCTGATTCCTCCAGCGCGATCCCAACCCTGTGCCAATTTGAGAGACCTGTGC					cytoplasm[75%],nucleoplasm[75%],flagellar cytoplasm[75%]	y	n	cell line generated	U8509_20161115 C3	ACACTCTCCATCGACACTCATCATTTCTGCCACTTTCCTACAACTCCCGTTGCTGGCATCGTTAGTGCAACCACTACAAAGTATAATGCAGACCTGCTGC	GAGTGAAACGTTTCGACGAGTTGCGGCTTCTCAAGGATGTATTTCCGCGGTACATGAGGATTACCAGCTACCTGCGACATACTACCCGATCCTGATCC					cytoplasm,flagellar cytoplasm,nuclear lumen	n	n
Tb927.8.1820	Tb08.26N11.220				cell line generated	L9019_20170717 A12	CGGTACCAAAACGGGCCCTGGTATACGGAAATGGTGGCATTTTCTCCGCCTCCTCCGTTGCCATTTTGATTAGTGACTTGGGTTCTGGTAGTGGTTCC	ATTTAAAATTCTTTACTAAAGTGTCGCAATGAAGTCCAACATTGTAAACCAGAAAGGTGCAACAGAGCCTTACGGGTCCCCCAATTTGAGAGACCTGTGC					mitochondrion,kinetoplast[point,strong]	n	n	cell line generated	U8509_20161115 C1	TTCATTCTGGCACCCTGATATCCCTACGAAAGCAGCTGAAAAGGTAATAACAGACTAAGATACTAGCCTTCAACGACTCAGTATAATGCAGACCTGCTGC	GCAAGTTCGTCGACTGACTTATGCAGCTTACCAATACCCGTGCGACCGACACCGACAATGCGCACAACCTGAGATGCCATACTACCCGATCCTGATCC					cytoplasm[weak,reticulated]	y	y
Tb927.8.1900	Tb08.26N11.360				tagging attempted	R4218_20190110 F8	CTGATGGAACTGTTGTCCCACCATCGCCGTCGCGCTTAACGCGTGACGAAATGGAGCCTTGTGCTCCAGGGATTAAAAAGGGTTCTGGTAGTGGTTCC	AAACCTAGAGGTTGCTGTCCTCGCTCCCTCGGGTTGCCCAGTGTACGGGCACAAGCGCAATACGTGCTCACTTCCTACCGCCAATTTGAGAGACCTGTGC								tagging attempted	U8509_20161115 B11	CTTTTTACCTTCCTATTCTCGTATTATTAGCTTTATCACTTTTTTTTTTTTTACAGTACCTGTGGTTGGTAGTCATAGAAGTATAATGCAGACCTGCTGC	ATACTTTCCAACGTTTGTTCATCACGCGAGGTGCACCGAGATAGGGCAGAAACGCACTTCATAAGGTCCTCTTCGTGCATACTACCCGATCCTGATCC
Tb927.8.2020	Tb08.26N11.490				cell line generated	R4218_20190110 F12	ACACGGAGGAAGAGGGGATGGAACGGGTTAAGATGCTACAGCGTCAGGGGACCGTCTCTGAAAATCCGTACCCCGATCATGGTTCTGGTAGTGGTTCC	TACGACACCACTCCCGAAACAGTGATATCGCGGTAAGCGGTACCGCAGCGAGATCCGAAACTGACGCAGCCTTGAATGACCCAATTTGAGAGACCTGTGC					mitochondrion[50%],kinetoplast[region,strong,50%]	n	n	tagging attempted	U8509_20161115 B9	TGGTGGCAGTTACTGTCATCGTGCTAACCACATTCTAAGCGCGACCAAAGTCAAGCTAACGTGCATATATGGGTTGCACAGTATAATGCAGACCTGCTGC	GCCACAGGACCGAGTCGATTGGCCCAATCGCTCCCACGGGGCGTCACACCCTTAACGTTCATCAGGAACTTGGAGAACATACTACCCGATCCTGATCC
Tb927.8.2050	Tb08.26N11.540				cell line generated	R4218_20190110 G1	ATGGAAAGTACCTGAATGGTGTTAAAGTGCTTCCAAACAAGGAAATTACCCAAAATCACCCCGAACCAGAAGTGGTCATGGGTTCTGGTAGTGGTTCC	GTCTTTTGTGTTAATCCAGAGACAACTTTGCCTTCAGGGAGCTTTTCGAAAAGGCAAGTACCACTTTCCACGCACTGCCCCCAATTTGAGAGACCTGTGC					cytoplasm,flagellar cytoplasm,basal body[25%]	n	n	tagging attempted	U8509_20161115 B7	CTAAAATTGGGTTGGGAAGGCTTTATAGGACGAACGGGCTAAATAAATACCAACTGAACGGCCGTTTTGTTCCCCCGGAAGTATAATGCAGACCTGCTGC	GGTACCAAGGGCTTCGGTGTGGTAAGGGTTAGCGGCCGCAGCCTGGTGCCATATCCTCCAACAAGAATGACGGCCCTCATACTACCCGATCCTGATCC
Tb927.8.2100	Tb08.26N11.630				cell line generated	R4218_20190110 G2	CTGAGGCGCTTGGGCTCTATGGGCTCATCATGGCCCTCTTAATGAACAACCGTGCCACATCCTATACGGGTGGTTGCTCTGGTTCTGGTAGTGGTTCC	AACCTTTTCTCTCTTTCTTTCTTTCCCATTCTTCCTAGGGGGGTTATTCTCTCCGTTAGCCCTCGCTCCGTCTAACTTGGCCAATTTGAGAGACCTGTGC					endocytic[weak],cytoplasm[weak]	n	n	tagging attempted	U8509_20161115 B5	GGTGAGTGAGCAGAGTTGGACACTTCCTACATATATATATTTTTGCTTCCTGTTTGCTTCTTCTCTCGTGTGAAGCCATAGTATAATGCAGACCTGCTGC	TTGGAGAGCGCCAAAGAGGCAGCCGCACCCAGCATGCCAAAGAGCACCGCCTCTGGTTGACAGGTATCGTCACTTAGCATACTACCCGATCCTGATCC
Tb927.8.2170	Tb08.26N11.740				cell line generated	R4218_20190110 G3	AAGTTGTGCTTGAGTGGGCGCGGAAGCAGGCGGAGCGACATGGACACGAGAGCAATAATAGTGGTGCTGAAGAAAAGGTGGGTTCTGGTAGTGGTTCC	AAGGAAAACAGCCAGAGTGTTTCCATTCGCGCGAAGTCACAACAACACGCATAAGAATACAAGCTAGCAGTTGCTCCTCCCCAATTTGAGAGACCTGTGC					mitochondrion	n	n	tagging attempted	U8509_20161115 B3	TTTTTCAGTTTTCCTCCCCTGACTCTCCTTCTCTTCTTCCCATTCGCAACATATCAGTGTGGTTTTAACAACCGCGAAGAGTATAATGCAGACCTGCTGC	GCATTGCCGAATGGACGCCGTGCACCGTGCCTGTAGATAAGTAACCATGACGCCGTCATCTTACAAGCACATCGCCTCATACTACCCGATCCTGATCC
Tb927.8.2360	Tb08.26A17.160				tagging attempted	R4218_20190110 G8	GACGTGAAGGCCACCATCAAGTAAGCTGGAGCATTGGTGGGGAGCTTTCACCGTTGGTACGGCAAGTTTTTTTGCCCTTCGGTTCTGGTAGTGGTTCC	ACTCAAAGGCACAGGGGCTTCAGAATCATTACGGGTTTTGTTGCGACCCTAACACGTCCGGGCTCCGACTCGATTACTTTCCAATTTGAGAGACCTGTGC						y	n	tagging attempted	U8509_20161115 B1	TTATGAAAATGGACCTCTTAACTACTTCTCTTGCCACCTGACGCAGTGTTGAGGCTCTCAGGTGCTTGTGCCCAGGACAAGTATAATGCAGACCTGCTGC	TTCGAAAGTGCTTCCCCAATCGCACCACGGTCGAACAGGAAGAGGCAGCGCCGCCGTAACCTATAGAAGGGGTCAGTCATACTACCCGATCCTGATCC
Tb927.8.2420	Tb08.26A17.250				tagging attempted	R4218_20190110 G11	ACGGAGCAGCAGCAGCAGCAGCGTCGCCAGTTGAGAACACCTCACAACCACAGTACATCGAAGATGACATTTTCTCTATGGGTTCTGGTAGTGGTTCC	ACGAAAAAAAAAAGAAGAAGGTCACACTGTTGGAGCTACACGCCCACAGGAACATGTCAAAGGAGCGCCACGCTAATTCTCCAATTTGAGAGACCTGTGC								tagging attempted	U8509_20161115 A11	TCACCACTTCCAGGCACCAGCGAGGCTGTTGCTAAGCATTTGAACTGGTGTTTGGGGTAAAAGGGAGGATATAAGAGGCAGTATAATGCAGACCTGCTGC	TTGCAATGGTTGCGAGGGAGTTTCGTCACACCGGCGCCAGTGTGACGAAGTGGAGCAACGCGGTGGTGCGGGCCGTACATACTACCCGATCCTGATCC
Tb927.8.2530	Tb08.26A17.490				cell line generated	L9019_20170717 D1	GCGACACGTACATTCGTTATCGACATTTCTACATTGGTGCCGGTTGGATGGGGGGAAAGCGCGGGTGGGAAGGCACGGCGGGTTCTGGTAGTGGTTCC	GAACCGTACTTTCTAGGGTCAAGAATGCACAAGAAACCTTCTTTTTTTTTTTCTCTTTGGAGATGACAACATCACAACCCCCAATTTGAGAGACCTGTGC					cytoplasm[reticulated,weak]	y	y	cell line generated	U8509_20161115 A9	GATTTTGTTAGTTCCCTCCTCTACAAAATCGGGTGGTGCTCCTCTCACTTACTTAAACACGTAAACACATCAGTACGGGAGTATAATGCAGACCTGCTGC	TCCGAGCAAGGGAGTGGAACACCATGCTTCGGGTATTCCGTGAGAATGCTCGGGAAAACCTTCCACGTTTCTATGCCCATACTACCCGATCCTGATCC					cytoplasm[reticulated,weak,50%],cytoplasm[50%],flagellar cytoplasm[50%],nuclear lumen[50%]	n	n
Tb927.8.2610	Tb08.26A17.600				cell line generated	L9019_20170717 D4	AGACGGGGGTAGCGTTACGTAACATGGTGGAAGCGACTAGGCAGTTCCGTGAACGAGTGAAGCGGCACTTTACTGTGCACGGTTCTGGTAGTGGTTCC	TGGCGAAACATGAACGACACGAAGCAGCGCGGATATTCCTTTAAGTGTCGGCGTGGTTGACCGCACAGTTACCTTAAACGCCAATTTGAGAGACCTGTGC					mitochondrion,kinetoplast[region]	y	n	cell line generated	U8509_20161115 A7	TTTACACCCTGCCTCAAGTAAACAGCGCTCTATCAGAAGTGACCTGTGGCCCTTGTTGCACTCATCGCCCACTGCTGTGAGTATAATGCAGACCTGCTGC	AGCTCGCGCTGCACACCAAAGCGAGGGAAACCGAGTGTATGCGTAATAATTTTAGCGCGCCGCGTTGCGGTCGTCATCATACTACCCGATCCTGATCC					cytoplasm[reticulated,weak]	y	y
Tb927.8.2670	Tb08.26A17.730				tagging attempted	R4218_20190110 G12	ATAAGGTGTTTGCTCTACAAACACGAAATTTCCCCAACGTATCGCCCTTTTTTCAAGAAGCCGAGCTTCCCTCTTCGTTGGGTTCTGGTAGTGGTTCC	CAATACAGCATGTTCATGATCCGATATTTGAACGTTAAAAATGTAAAAGAGGGGATCCTACTCGGTATCCACCATATTTCCCAATTTGAGAGACCTGTGC								tagging attempted	U8509_20161115 A5	TCTTAACATCGTGGGTTGCTTCACCCGGTTTTCGGTTGTTGTTAACACTTGTAACTTTGGATTAGATCGGTAAATATATAGTATAATGCAGACCTGCTGC	GTCGACAACTCGCTTGCATGTAAATTCACAAGGGCCGGACGCGTCCTGCTGAAAAAACGGGGTACCGCTCTTCTGAGCATACTACCCGATCCTGATCC
Tb927.8.2720	Tb08.26A17.800				cell line generated	L9019_20170717 D10	TTGCTTGCATAGGTTGGTGCCAGCAACTGGAACCTACGCCCGAACTTGTGCAGCGCATCGCTGCCGAAATACTGAATGCGGGTTCTGGTAGTGGTTCC	AGAAAAACATCCAAACGAGAGTGCAAGAAATACGATGCAAAATAGTTCATAGTGTAGTACCCAATGCCCTAACGTATACGCCAATTTGAGAGACCTGTGC					mitochondrion[points],mitochondrion	n	n	cell line generated	U8509_20161115 A3	CATTCATAAATGTGCGCTGTCGTTTTCGGCTACACACTTGGCGGGGGTTTAGGGGCAAGGTTAGTGGTCGCAAAAGATCAGTATAATGCAGACCTGCTGC	CCTGCCCATAACCCATGCTGCATAAGAACGAATCGACGGCAGCCGTTTTGAATGCACGGGTCCCTGATTACCGTTTTCATACTACCCGATCCTGATCC					cytoplasm[reticulated,weak]	y	y
Tb927.8.2830	Tb08.28F14.190				cell line generated	L9019_20170717 E3	CGGAGAAAATCCTAACCCATGCAAAACAACTATTGCTTAGCTACGCGGACGGCAACGGCGGGAGGACCAGCCCCGAATACGGTTCTGGTAGTGGTTCC	TAATCAAAAATGGAAAAACTGAAAGGCAAAAGAGTACAACGTGGTTCGCCGCACGCTATCCTTTCCGCCCAGATCTAAGTCCAATTTGAGAGACCTGTGC					nucleoplasm[cell cycle dependent,points],kinetochore	y	n	cell line generated	U8507_20161027 H8	AGAAGACTCCCATATCATTTCTGATTCTCTTCTAGCTTTGGACTCAGTTACCTTAAGGGAAGGAAGGGCAAGGGAACGTAGTATAATGCAGACCTGCTGC	CCATTATAGTTAGTGTTTTCATGAATGAACAAAGTCGCCGGGCTGGGACGTTTGCCATCCACTGCGACCACAGCCTCCATACTACCCGATCCTGATCC					kinetochore,cytoplasm[weak,reticulated]	y	n
Tb927.8.2850	Tb08.28F14.230				cell line generated	L9019_20170717 E5	CATTCCCTGCAGGTACTAAAGGCGCCTTCCGCGCAACGCCCGTCTCTCTAGCAAGAACGGTTTGCAAAGCACTAAGAAGGGGTTCTGGTAGTGGTTCC	TTGAATTGTTCGTTGCCGAATGTCTTTTTTTTTTTTTGCAGTAGAGTAACGCGAATTTTTTTTTTTTTAAACACCCTTCTCCAATTTGAGAGACCTGTGC					cytoplasm[25%]	y	y	cell line generated	U8507_20161027 H6	AGAAACGTACCTGCAAAGTTGAGAAGTAGAGGGAAGGAGTATCCAGTCGTTTTCTGACCGCATTAGCCCAAGTGTAACTAGTATAATGCAGACCTGCTGC	AATGCATAGAAGTCGCAGGTTTTCAGAAGCTGTACAAATTTGGGAAGCACGGTCGGTAAATTGTCCCGTGTCACCTGCATACTACCCGATCCTGATCC					cytoplasm[weak,reticulated],endocytic	y	y
Tb927.8.2880	Tb08.28F14.260				cell line generated	R4218_20190110 H3	TTGAGCTCCGTGAAAAGACTGACCCTGCCGAATGTCTAGCGACTGAGGAAATGAAGCGGATGATTCATTGTTACAGTCAGGGTTCTGGTAGTGGTTCC	ATTTGCAGTACTTGCAGATAATGAATGTGCGCATGCTTTGTCCCACCAATACAAGTAACTATTTTGCATCGAAAGCGATCCCAATTTGAGAGACCTGTGC					mitochondrion	y	y	tagging attempted	U8507_20161027 H4	GTAACAATGCTTTATATTCAAATGAGCCACCTTTGAGACCACGCTTTTATCTGTTTGCTTTATTCTGCAGTATAGGTTGAGTATAATGCAGACCTGCTGC	CCGACGCTTCTCGTCAATATTAACCTCAGCCTCTGTTGTGGCAACATGTATATGTATGTGGGCAGCGCCCTTGAATACATACTACCCGATCCTGATCC
Tb927.8.2960	Tb08.28F14.350				cell line generated	L9019_20170717 E8	CGGAGGCGTGGGTGGAACGCATGATGAACCGCGCAGATGCGCTAGGTGGTCTCCGCACCATCGGCGATGAAAGCCCATGGGGTTCTGGTAGTGGTTCC	CAAGCGATAGATTTCGCTCCAAGAAGTGGAGACTAGTACCACACCCATGTTATCGGTAAACCTAACAGAGACCAGCACATCCAATTTGAGAGACCTGTGC					nucleus[points],cytoplasm[weak,points]	y	n	cell line generated	U8507_20161027 H2	ACCATCTGCGTCTTTGTTTGAAAGGGGCGTGGAGGAAGAGGAAAAGGTGAAGTGTTGGTGAGGCGCGAGAGAAGATCGGAGTATAATGCAGACCTGCTGC	GCTGGAGGCAAATCAGCTCCCGGTTCCCCGACATCACTTTTGCCAGGGATGCTGCCCATGTGCCGTCGGTTCCCGCCCATACTACCCGATCCTGATCC					nuclear lumen,cytoplasm[weak]	n	n
Tb927.8.2980	Tb08.28F14.380				cell line generated	L9019_20170717 E10	AGGAAACGGAGTTCCTTAGGCCTCACTTTGTTCGATTAGCCAATGAAAAGAACATGAGAGGAATCTGCGCAACTTGCGGTGGTTCTGGTAGTGGTTCC	ATTCACTTTGACTTCTCCACGAGGCAACCCCACGACTGACCATGTGCAACGTTCACTTCATGAAGATGTCACCATCTTTTCCAATTTGAGAGACCTGTGC					endocytic,cytoplasm[weak],cytoplasm[25%],flagellar cytoplasm[25%]	y	y	cell line generated	U8507_20161027 G12	TTTTCGTTCATTTGCCCTTGCCGTTATTGATTCTTACTTTCCTGCCTACGCTTTGTGCCTTAATATGCAAAACTAGGTGAGTATAATGCAGACCTGCTGC	CTATTAGGCACTGAAACAACCCAGTGTTTGCATGATCCAGCAGCCGAAGAAAGTTTTGATGGCAACTGAGCACTCCTCATACTACCCGATCCTGATCC					cytoplasm[points],flagellar cytoplasm,cytoplasm	y	y
Tb927.8.3070	Tb08.28F14.580				cell line generated	L9019_20170717 E12	CTGATAAGGCCGAAGTGAAGCGACAGCGCGAGGAGGTGAGGAGGCTCCTTGACAGCATTGATCAGCAGCGGTTACCGAAGGGTTCTGGTAGTGGTTCC	ACACAAAATTGCCTGAATGAACGAACAGCGCATCTGCACGGGGATGCAGCGGACACACTAGCGGCAACCACGCACCGCCGCCAATTTGAGAGACCTGTGC					mitochondrion,kinetoplast[region,50%]	y	n	cell line generated	U8507_20161027 G10	TCTTTCCACACGAGGTATTTTCCCAACTCTCCAGACTCTGGTGGTAAGTAGGAGCGGAAAGTGACAAATAGTATTTGTGAGTATAATGCAGACCTGCTGC	TGCAAGCGGAATGTGGGATCTAAGAAGTTCCAAAAAACAAAAGTAGCCCATTTCACGCGTGCTGGAGAAACATAGGCCATACTACCCGATCCTGATCC					cytoplasm[reticulated,weak]	y	y
Tb927.8.3110	Tb08.28F14.630				cell line generated	L9019_20170717 F3	CAGTGGACCGCCGGCGCGAAAGGGGACAGTTCCCGGGATATCTTGATGGAAAGAAGGTGAAGCGTCGCTTTGCCAAGCGGGGTTCTGGTAGTGGTTCC	TGACAGCGGCAATGAGATGATAAACCGATGCACCATTGCATCCACAACAATACGAAATTGCCTTACAATAAAGCACGCCGCCAATTTGAGAGACCTGTGC					mitochondrion,mitochondrion[points],kinetoplast[region,50%]	y	n	cell line generated	U8507_20161027 G8	TACTAACCCTCTTCCTACTTACCTCGTCCTTTACTATCATCTTTAACTTTTTTCTTTCTTTAACGATAAGAGTTATCTCAGTATAATGCAGACCTGCTGC	CTACCCGAGTCAGCCAACTTGCCAGCGAGTCGGAAGAGACGGGCGTGGCGCGCTGTTCTTGGCGATAAGAGCTTCTGCATACTACCCGATCCTGATCC					cytoplasm[points,weak]	y	y
Tb927.8.3140	Tb08.28L1.80				cell line generated	R4218_20190110 H6	AGGTGGACACAAATAGCACAGCTGCCACAATGCGTGGGGTGGTGAAACAGCTCTTGGGGTTCGAGTTGGGCGGCACGAAGGGTTCTGGTAGTGGTTCC	TCGTCGCCACCAACAGTGACAAAACAAGGGTGGCACCGCAGGGGCGACTCCTTCATGTCACTTGGCACCAACAACCATCTCCAATTTGAGAGACCTGTGC					cytoplasm[reticulated]	y	y	tagging attempted	U8507_20161027 G6	CCGAACTGTAAGTTGCCGGTAGAAAGGAGGCTAGGCACCCACTCGCAGCAGAGTGTTTAAGCTAGTGCAGTTGAGTGATAGTATAATGCAGACCTGCTGC	GTACTGCAACCAGCACCAGTGAGGATCACGCACCGTTGCAATCCGCATTGCTTAATGAAAATAGCAAGGCGGTCAGCCATACTACCCGATCCTGATCC
Tb927.8.3190	Tb08.28L1.160				cell line generated	L9019_20170717 F6	CAACAGCAGGGAGTGTTGGGTTTCGACCACATGGCGAAAGGTGTGGTGGTGGGCCGCAGGGGTTTTCATTTTCGATGCAGGGTTCTGGTAGTGGTTCC	GGTGATACCTAAGCGCACGCCAAAGTACATACACCGCGAAAAAAAAAAGAATGAGGTGGAAGCCGGAAGCACTTGCTACACCAATTTGAGAGACCTGTGC					endocytic[weak],cytoplasm[weak],flagellum	y	n	cell line generated	U8507_20161027 G4	CTGTGTTGGTGGAAGGACGGAAAGGCAAAAGGAAAAAGAAGGGAAAAGGTATCTCTACGAAGTGAAAAGCAGCTTTCATAGTATAATGCAGACCTGCTGC	TCCTCCGGAGGACCGACTGTCAGTTTGGTGGCCTCCTTTGCATCCACAACGTTGGATCCACTGAATGGCGGCGGAGGCATACTACCCGATCCTGATCC					cytoplasm[weak,reticulated]	y	y
Tb927.8.3230	Tb08.28L1.230				cell line generated	R4218_20190110 H8	TGAAATATCTGTTTTACTTTCCTGAGTGCTTCGAGGTTTCTCGAAGTGGCATGGACGTAACGTTTAGGTTACGAGGAAGCGGTTCTGGTAGTGGTTCC	ACACTTCCTTCTCATTTTTCATATCTTTATACAACTCTCAATCAGGCCGCCACTGACCCACAGTTGGAATACACCTCGGCCCAATTTGAGAGACCTGTGC					antipodal sites	y	n	cell line generated	U8507_20161027 G2	CGAGGTTCCGACTCTCTTCCGTTCTGCGATCCTCCAGAATCGCCAGACACCATTAAATGTACGGTTCTGCGGGTGCTGAAGTATAATGCAGACCTGCTGC	ATGACACTGTGACCTACAGGCAGGCGCCGTAGACACTGCTGCAGTGCCCGCTGTGCAACGGACCTTTTTTTTCGATTCATACTACCCGATCCTGATCC					cytoplasm[25%],cytoplasm[weak,reticulated,75%],flagellar cytoplasm[25%],nuclear lumen[25%]	n	n
Tb927.8.3260	Tb08.28L1.270				cell line generated	L9019_20170717 F11	TCATGTATGGCGTGTTTGGTGTCTCGCCTCATGTACAGGTGGAAACCCGCATTCCACTTAGAGCGGTTCAACTGCAAGGTGGTTCTGGTAGTGGTTCC	CACCTTTCTCCACCAAACACTCTTTTTTTTTCTTTTTTTTTTTTGAGGTCCACAAACCTGTGCCTTCCGATTAACAGCCCCCAATTTGAGAGACCTGTGC					endocytic,cytoplasm	y	y	cell line generated	U8507_20161027 F12	TTGTTTGTGTAAAGTCGCAACTTCGATTGTTTTCTTTTTTTTTTTGTGTGTGTGTGTGTGCGCCCTCTTTTTTACAAGGAGTATAATGCAGACCTGCTGC	AGGGTGTAAACAAACATGTCCACACCGCGCAACTCACTGCTGGTGCTGCTAAGTCGCTCTTCACTGCTTCCCCAACCCATACTACCCGATCCTGATCC					endocytic,cytoplasm[weak]	y	y
Tb927.8.3280	Tb08.28L1.300				tagging attempted	L9019_20170717 G1	GTGCCACAATGGAAATGGGATACGATGGCTGTGTTGTCTCCGTCGGAGACTCGGGACTGCAGCACCTTAGTGGACGTTTAGGTTCTGGTAGTGGTTCC	TGGTACTTCCATAAAAACCCTCAATAAGCAATCGGTGCGCTTATTTGAACTTCAAAAAACAAAAACAGTTGGCTGTGATGCCAATTTGAGAGACCTGTGC								cell line generated	U8507_20161027 F10	AACTGAAGAAGGGCATCGTGATATTTGATTGTGTCACGAAGGGACCGACAGCTCTCCACAGACTCATTATTACTTTCACAGTATAATGCAGACCTGCTGC	CTCGAACCGGAACCAACAATTACGGCACGCACAAATTCCATCTGTGGCGCAGCAGTACTCCTTCCCACGCCTCCCTTCATACTACCCGATCCTGATCC					cytoplasm,cytoplasm[points,75%]	n	n
Tb927.8.3340	Tb08.28L1.380				cell line generated	L9019_20170717 G4	TGGGAAATGGGCTGTCGCATGGGGGAGAGATGGAGGAAAAACTGAAGGACCGTAAGAGGCCCCGGTGCGTGGGTTCCGAGGGTTCTGGTAGTGGTTCC	CCCCCGTCTCCTTATTTATTATTTCCCAGTCACATTCGCCCCCTTCCTTACCAACTCCTCATATATTTATATTGCGAGATCCAATTTGAGAGACCTGTGC					nucleoplasm	n	n	cell line generated	U8507_20161027 F8	ATAATAATAATAACAATAACTGACGCGGCCGTGCAGCTGTCAGCAACGCAAGGGAAAAGGAAGGAGAGTGGTGGAACAGAGTATAATGCAGACCTGCTGC	CGGGCATCGTTCAACTCATCACATAACTCTGCAGTAAACTCAACCCATGCGCTCTTCACATCAATTCCGTGTCCCTCCATACTACCCGATCCTGATCC					nuclear lumen[points]	n	n
Tb927.8.3370	Tb08.28L1.430				cell line generated	L9019_20170717 G6	AAGAAGAAGTGACAGCGGTAATGCGGCGTATTCTTCTTTCCTTCAACATAAGAGATTGGGGTCTTTTTGTACCGGAAGAAGGTTCTGGTAGTGGTTCC	CACACACACACATATATATGTATATATATATATATATTATATATGTGGAAAAATGTATATCCTCTGCATCCGCTTTTCCACCAATTTGAGAGACCTGTGC					cytoplasm,flagellar cytoplasm,nuclear lumen	y	y	cell line generated	U8507_20161027 F6	CATACACCAGAGGTGGAAAGGAGTGAAGAAGGCAAACGTGAGTTGCTAACGAATTACATCATACGCTTAAGTAGCTGTAAGTATAATGCAGACCTGCTGC	ATATCACTTACGTCAACCATAGTCGCCGGGAAAGAGCTTGTAATGGCTCCACCATACAGCTGCACCTCCTTCTCCTGCATACTACCCGATCCTGATCC					cytoplasm[weak,reticulated]	n	n
Tb927.8.3440	Tb08.28L1.550				cell line generated	L9019_20170717 G8	GATCGGTGCGATTAGCAAGTGCTGCAGCACTACGTGAGGAAAGACGGCTGAAGGCAGAATGGCGTCAAATGTGCCGCTGGGGTTCTGGTAGTGGTTCC	GGTGGATCTATGATGTGCAGTTGGAGCTGGACTGCTACCAAGCTATTCTAAACGTTTTTTGTATCTCTTGTCTATGAGTACCAATTTGAGAGACCTGTGC					cytoplasm[points,weak]	y	y	cell line generated	U8507_20161027 F4	TTTCAGACTGTGGCATATCAAAACTTGGGGGAACGTTTCATTGAAACTGCAGGATAGCCGACCGACGAGGAACTCGTGAAGTATAATGCAGACCTGCTGC	AGTGCCGGTATGCTTGGCACCGCGCACACTTGTGCGAAAGCGGGTTCTCCATTTGACCGTTTAAATTTCCCAACACTCATACTACCCGATCCTGATCC					cytoplasm[reticulated,weak]	y	y
Tb927.8.3480	Tb08.28L1.640				cell line generated	L9019_20170717 G11	ACGCAACGGGTCGGCTCATGGATGGTCAAAAGCTTCCCGAATGGTGCTACGTAATGAAAGCTGGGGGCAGTGTACAAAAAGGTTCTGGTAGTGGTTCC	TCTGAACAAGGTGAAAACTACCACAAACTCCCTCAGTTTTTTTTTTCATTCCTTAGATCCGCTTTCGTTCGTTTCTCTTCCCAATTTGAGAGACCTGTGC					nucleoplasm[25%],cytoplasm[weak,reticulated]	y	n	cell line generated	U8507_20161027 F2	AGGCAAAGCAGGTAAGGGCTGTGGTTACGTTTCGGCAGTGGCTCGTGCGTCTATAGGTCGAAACACATATACCATAAATAGTATAATGCAGACCTGCTGC	TGAGAAATAGCTGGTGGCGCAGTTAACTCCGCAGACCTCCCCACGAGTTTGTCATTCCTGCGGTCCATCCCTTCTGTCATACTACCCGATCCTGATCC					nucleoplasm[points],cytoplasm[points,weak]	y	n
Tb927.8.3520	Tb08.28L1.700				cell line generated	L9019_20170717 H2	AATTTGACGCTATCGAGGCACGGCAGCGCGAACGTGCAGAAAAGGCCCGTGCTGTATTTCAAAATCAACCCGAATCGAAGGGTTCTGGTAGTGGTTCC	ACCTATATTTCGCTAAAGCAAGCAACTTAGCCGACATGTCAGTGATTAGACGCAACATGCGCCACCACAACACCAGATGACCAATTTGAGAGACCTGTGC					cytoplasm[points,50%],cytoplasm[weak]	y	y	cell line generated	U8507_20161027 E12	TTGTCTTTGAAGGCAGCAGTGGATTCATTTATAAGGCTAGGGATATTTGACACGGCATCCGCCGGGTACCACGTAGGTAAGTATAATGCAGACCTGCTGC	TCCTCCTCTCGTGTCCCCGGGGGAACACTTGTATAAGACTGCTTGTCCAGTCCTTCCTTGTTTCCACCAGAGAAGTTCATACTACCCGATCCTGATCC					cytoplasm[points]	n	n
Tb927.8.3580	Tb08.10J17.870				tagging attempted	R4220_20180417 A4	AACAGCGCGTGCACCGTGCGCGGCAACAGGAGGAGGTTGCTGCACGGCTGAAACGCGCACCGATGTTACACAGCTTGCAAGGTTCTGGTAGTGGTTCC	GCGCTGCGAAGCATATTCACAGCAGCCCCTCCCCCTCCAAATCGGCAGCAACTACAGCAGCAGTAATACTGAATCAGTTCCCAATTTGAGAGACCTGTGC								tagging attempted	U8507_20161027 E10	AATTGAAAGTTCCCTCGGGGCGCGCAGCTTACCTTCCCTCAAATTGTAAGCCTTGCGTTGTATCTGCTGTCGTCTCGCTAGTATAATGCAGACCTGCTGC	ACATCGGCACTCACTGCGGTGGAGGAGGAAGAACCGCACACGGCGGGGTTACTTCCATCGGCGAGAGCAGCAAGATTCATACTACCCGATCCTGATCC
Tb927.8.3610	Tb08.10J17.830				cell line generated	R4220_20180417 A5	TCATTGATAAAGTTGAGTTGTGCGCTCTAGGCTACGATTCAGTGAACGAGTGTTACCCATGCGAGGCCGTGGTTTACCTTGGTTCTGGTAGTGGTTCC	ATCTCATATCAAAATAATAAGCAAGGAGGAATAAACTCGAATCATAAACGAGACAATGCAGTTGTTTTCAGATAGACACGCCAATTTGAGAGACCTGTGC					cytoplasm[reticulated,points,weak]	y	y	tagging attempted	U8507_20161027 E8	ATCACTTTCCTATGATGGTGTTCGTATTTGATTTTCTTTTGGGGGACTGTCAAGTGGATTGTATAATAAGTCGGAGGATAGTATAATGCAGACCTGCTGC	TTCTCACGGTGCACCCACTCCACCGCAGCCGCGCGCTCAGTGACATCGGTAGAAATCGACGAAAGAGCCCTCCACGACATACTACCCGATCCTGATCC
Tb927.8.3640	Tb08.10J17.800				tagging attempted	R4220_20180417 A6	TCATGCTGACATTACTCTCACTTCACACAAAATGCGCAACTGCATTGCGCGTCATGGCGAAGCGTGACCGGAGAATAGTTGGTTCTGGTAGTGGTTCC	TTGTATAATGTTACGCTTTGAAAGAATATACGGATACAAAACGCCTTTAAACAGTTGTAGATGAGGGTAGCAGTTATATACCAATTTGAGAGACCTGTGC								tagging attempted	U8507_20161027 E6	AGCACAACGCGGACGGAGGGTTGTGGCATTTGCTAGTAAGCGGTTGTGTGTGTTTTGGTGCTTCAAGTACAGGGTGCCAAGTATAATGCAGACCTGCTGC	GTAATGCTTAGCACTACCTGGGGATGAACATGAACGTACGTCGAGACGGCACACAATTCCCCACGACGAGCAGCCATCATACTACCCGATCCTGATCC
Tb927.8.3740	Tb08.10J17.620				cell line generated	L9021_20170814 A3	CAACTTCATGGGAAGCTGTTCTTTCAAAAGACGGTAATAACAATAATAATGACGGAACTCCTTCTTCTTGCACATCCCCGGGTTCTGGTAGTGGTTCC	AATATAACATTCATCCAAAACACAGACACCACGCAATCAACTGAGAAAAAAAAAGGGAAGAAACTCGTGCAAATGAATACCCAATTTGAGAGACCTGTGC					mitochondrion,kinetoplast[region,50%]	y	n	cell line generated	U8507_20161027 E4	GTCGGGAACGAAAGGGCGCTTTGTACAGAGCCCACATCAAAAGAAAAAGTTGCTTAGGTACAGTGCTTTTAATCGCGTTAGTATAATGCAGACCTGCTGC	TTTCCCAAACATCCGCGCGCAGTCGCCATACAACAGGAGCGGCGCATGTGCAAATGAGTGTGAGATGTTAGCACATTCATACTACCCGATCCTGATCC					mitochondrion	y	y
Tb927.8.3820	Tb08.10J17.470				cell line generated	L9021_20170814 A6	CTCCAGTCCACGTCCAGCCGCCCCCACCTTACCCTTACGAGGATGCTGTTGAGTCTAATTATCAAAGGAACAGGGGAAAGGGTTCTGGTAGTGGTTCC	ACAGACACGCACACATACATATTAAACCTACTTTACAACCGGTTCCCCTCCTTCGGCTTTGGCCATACGGTGGAGCCCCTCCAATTTGAGAGACCTGTGC					cytoplasm[patchy,points]	n	n	cell line generated	U8507_20161027 E2	TCGTATCGCACTTGTGAGAGTCGAAAGGTGAGTTTCTGGGTGGAGGTTAGTAGGTGTAACAAGGCGCACAAATCAGAGAAGTATAATGCAGACCTGCTGC	GCGGAGATCTCGGTCTCTGGACTCAAATCTGGTGAATTGAATGATGCCGGGTTCCACTCAGCATCAGAAGATCGATTCATACTACCCGATCCTGATCC					cytoplasm[patchy,75%],cytoplasm[25%],flagellar cytoplasm[25%],nuclear lumen[25%]	n	n
Tb927.8.3850	Tb08.10J17.400				cell line generated	L3933_20170706 G12	GTGGTGAGGGCGAGGGCCGCAAACGGTCAGGTTTGAAGGACGAAGGCGGTCGGCGCTGTGAGGCGGGCGCGGTAGCCGCTGGTTCTGGTAGTGGTTCC	CTTTACTGTGATCACCTTAACTTCCCCGCACCAACCGCAAAAAGTACGAAAACGTGGGGCACACTTAGCCTGCGGAGGCACCAATTTGAGAGACCTGTGC					cytoplasm[points,25%],cytoplasm[weak],endocytic[weak],flagellar cytoplasm[weak],nuclear lumen[weak]	y	y	cell line generated	U8507_20161027 D12	AAGAACACGGATCTAAACATTAAAAGAAATAGGCGCCTCAACACCACTACGAGAAAAAGAAAAGGGGCACTAGCAGCAAAGTATAATGCAGACCTGCTGC	CACCCGGAAACCCCGTTAGCCACATTCTCCTCCTGGAAGGTTCCAACCGTGCAGTCCGCAAGAGGCGTTCTGACTATCATACTACCCGATCCTGATCC					cytoplasm[weak,reticulated]	n	n
Tb927.8.3890	Tb08.10J17.340				cell line generated	L9021_20170814 A10	ACATTGTTATTGGTTGCATGTTAAGCCAGCATCAACATCAAATGAAGAAACAAGGATATCCAAGAGAGCAAACAATGGAAGGTTCTGGTAGTGGTTCC	GAATGACCATGTAAATACCGACGAAAGAAATGATGGTAATATCATGTTTTACAGAGAAATCAACCCCCGTTGAACATCAACCAATTTGAGAGACCTGTGC					flagellar cytoplasm[strong],cytoplasm,nuclear lumen	n	n	cell line generated	U8507_20161027 D10	GTGTGAAAGTGTTTAGTTTGAGAGACGGGTAGTACTGGTAGTGCATGGACGGGCGAGCTTGGACGCAACAGTTGAGAAAAGTATAATGCAGACCTGCTGC	TACCTGACAATTGGAGGCCATCTGTAAAAAAGTAAGACAGGAAAGCAACTAAATGCTACATGTATCACATAAACACTCATACTACCCGATCCTGATCC					cytoplasm[weak,reticulated]	y	y
Tb927.8.3980	Tb08.10J17.210				tagging attempted	R4220_20180417 A9	ACGACATGGGTGAGGAAGTACCATTAGCTGTGACAGCCATGGAGGTTGTGTGTGCCTCCCGCGATTGTCGAAGCAAACGCGGTTCTGGTAGTGGTTCC	GTGTAACTGTGAAAAGGGAAAGTAAGGGCAACCATGCCCTTGGTAATTACTAAAGTGCAGATGGCTGTGCATGACACGACCCAATTTGAGAGACCTGTGC								tagging attempted	U8507_20161027 D6	CTCCAGTCGGAAAAAAGTGATTGAAGGGTATAAAAGAGATTTTTTGGTATATTTTTAAAAATCGATATCCCTCTGAAACAGTATAATGCAGACCTGCTGC	GAAACCTTCTGAGGGTGCTTTTTCATCTCTTCACTCTGACCTTGTTCAGGTGCGTTCAGGGGCTCCGCGACACTATCCATACTACCCGATCCTGATCC
Tb927.8.4040	Tb08.10J17.140				cell line generated	L9021_20170814 B3	TTGCTCTGGATGGGGTTGTAGCACAGGAATATAGAGAGCGCCTGAGGGAACTAATGGCTGTGTCGACCAACGACACCGGTGGTTCTGGTAGTGGTTCC	CTAATGGACACACACACCGCTTTCTTTGCCTAAAGTGCAGCCCTGGAAAGTTACAAATAAGGAATGACAGGTACCGTGAGCCAATTTGAGAGACCTGTGC					cytoplasm[points,weak]	y	y	cell line generated	U8507_20161027 D4	AATACCACCCGCTGTAGTGCAAGATCATTTGTAGCTGTATTCGTCATGTGGACGGAAGGACCTCATAGCGATACGTAAAAGTATAATGCAGACCTGCTGC	CCACAAAGTGTAATAGAAGGAGTAAGTGGGATGACAGTGCACGTATCAGTGGGCATGAGCCGTACGGTGATGCGATGCATACTACCCGATCCTGATCC					cytoplasm[weak,reticulated]	y	y
Tb927.8.4090	Tb08.10J17.90				not attempted											cell line generated	U8507_20161027 D2	AATACCACCCGCTGTAGTGCAAGATCATTTGTAGCTGTATTCGTCATGTGGACGGAAGGACCTCATAGCGATACGTAAAAGTATAATGCAGACCTGCTGC	CCACAAAGTGTAATAGAAGGAGTAAGTGGGATGACAGTGCACGTATCAGTGGGCATGAGCCGTACGGTGATGCGATGCATACTACCCGATCCTGATCC					cytoplasm	y	y
Tb927.8.4160	Tb08.29H22.80				cell line generated	L9021_20170814 B5	TGGATTTATTGAGATTGTTGGTGGAAGACAAATCAGCAGATGTACGAGACGAAGCGGCGAAAGCACTGAAGCTTTGTTTTGGTTCTGGTAGTGGTTCC	TGTTTAATAAAATCAGCGCGGACCCTTTGGTTCCCCAGGAACACTATTTCGCATAGGAGTGTCAATAATTATTTTGATATCCAATTTGAGAGACCTGTGC					cytoplasm[points]	y	y	cell line generated	U8507_20161027 C12	AAGCAGTGACGCTCATTCTTCTTATATATAATATCCATACTTATTCGCCATATTCCTGGGTGCGTCACACCGCTGAACGAGTATAATGCAGACCTGCTGC	TTGACGCTGGGGTCTGAGGGTGGAAGTGGCCAGTGGATGAGGTCTTGAATGACTGAGAAGGCTACTGTGCTGTTTTCCATACTACCCGATCCTGATCC					cytoplasm,axoneme	y	n
Tb927.8.4190	Tb08.29H22.140				tagging attempted	R4220_20180417 A12	GCCAGCCGGTGGCGTACCGCTCCTTTCGCCCGGGTGCAGGTCATGCAAACCGTCAAACATATAACATTTTTACTGGGGAGGGTTCTGGTAGTGGTTCC	TTTATTTTATTTTTTTTTAAAAATTTCTCCCACCTCCTCAGCTCCGCTTCGCAAGCGACGAAATTATGATATAATAACATCCAATTTGAGAGACCTGTGC								tagging attempted	U8507_20161027 C10	TTGAAGAAGAGTAAAAGTAAAAAAGTTAAGGAGGAGAAAAAAAAACGAAAAAGAAGAAAAAGAAGGTGAAGAGGAACAAAGTATAATGCAGACCTGCTGC	CGGACACACGGACGCTCGCCGAGTACATTTCCCTGATTTTGAGTGAGTGAAGGACCTCCCAAATGCCTATGGCCGCTCATACTACCCGATCCTGATCC
Tb927.8.4270	Tb08.29H22.450				cell line generated	R4220_20180417 B1	GTGCCGTGTGTGCGGATTTGAGCTGCATGGAGCTGGAGTGGCTACTCGAGACATATGATGCTGCTTGGGGATCCTCCACGGGTTCTGGTAGTGGTTCC	TTTAAAAAAAAAAAGCTCCTGGGAGAATACATATCCACATCTGTGGTTGCCTCCGTGTAAAACCCCAAATAGACCTTGGCCCAATTTGAGAGACCTGTGC					cytoplasm,flagellar cytoplasm	n	n	tagging attempted	U8507_20161027 C8	TACAACCGTGTTAGTTCACACCATTTGGAATAAACGGCTCAACAGAGAGGCCAATTTCTTGGGACGCACCGAAATCGGAAGTATAATGCAGACCTGCTGC	ATGGCAGAAGCATCAATTTCATCACAACTACCAACCCTCTGCGCCCAAGCACGTGCAAAGTCATATAACCGCCCCTCCATACTACCCGATCCTGATCC
Tb927.8.4410	Tb08.29H22.800				cell line generated	R4220_20180417 B2	GGAAACGTGTGGAGTCGAGCCTTCAGTGGTTGAATAAAGCTAAGGCTAGGGTGGCTGAAGAAACGAAGATTACAATAACCGGTTCTGGTAGTGGTTCC	CCCTCGCCCTCGCATTCCGGTAAGAGGCTCGCTTTCATCTACATTTTTCTTCGATAATACCGTCTCAAGTGATGTGCACCCCAATTTGAGAGACCTGTGC					endocytic,cytoplasm	y	y	tagging attempted	U8507_20161027 C6	AGTATACCGGCACCACAATGAATATATGTATGCGTTCTTTTTCCTTTTTGTTTCTTACCTGCATATAGTCCTTCCATAGAGTATAATGCAGACCTGCTGC	GGTATTTTGCTATCGCCCCTCAAGATGCGCTCAACAGCAGCATGAACGGCGGGATGCTCCCTCTCTAACAGCAACAGCATACTACCCGATCCTGATCC
Tb927.8.4440	Tb08.29H22.850				cell line generated	L9021_20170814 C7	CGTGTCTTATTGACGGCGTGTTGGCTTCTACATCATACGAATATGCAAAACTTTGGGCAGACAGGGCACACCAAAGTGGTGGTTCTGGTAGTGGTTCC	ACAGCCGATTTTAATGTACAATAGAGGTTTCCAGGCGTGCAGGGTAGGGGGATCGCGGGAATGTGACCCCGGGTGTTGTTCCAATTTGAGAGACCTGTGC					mitochondrion	y	y	cell line generated	U8507_20161027 C4	CGGGGATCTGGGTGCATTTCCACTGTAACTGCTTCCAATTATTGTTTAATAGCAGCGTTATTGCAAGCCAATAATACCGAGTATAATGCAGACCTGCTGC	GTCGGCGCGTCTCCTGCTGTGTGTTTCTCAATGTTACTTTGGTTCTCCTCAGGCTTTTGAGCCCACGGTACATCCGACATACTACCCGATCCTGATCC					cytoplasm[weak,reticulated]	y	y
Tb927.8.4570	Tb08.4A8.170				cell line generated	L9021_20170814 D2	AATGCGCCAGTATGTTGCGTATCCAGCGTAATAACGCGTGCCCCATATGTCGTGTCCCAATTGAACGCCTAATGACCGCTGGTTCTGGTAGTGGTTCC	ACGTATACATTCATGCGCGTCTATGTATACGTACGTCAGCAATCATACCTCGGTGAAATGTGGGCTAAGTATTTGCGAACCCAATTTGAGAGACCTGTGC					endocytic,cytoplasm[weak,reticulated,points],flagellar cytoplasm[weak]	n	n	cell line generated	U8507_20161027 C2	GGAAGATACAGCCACGTGTTAACGCATATACATAAGGGTACTTTGCCGATCCATTTGCTAACACCATCCTGTTGTGCGAAGTATAATGCAGACCTGCTGC	CGAATAGACGGCCCCCCCATCACGAGATAGTAGCTCCGTGGCCTTCCTTCATTCGCGGCCGTTGAAGATTTTTGCCCCATACTACCCGATCCTGATCC					cytoplasm[weak,reticulated]	y	y
Tb927.8.4670	Tb08.4A8.280				cell line generated	L9021_20170814 D5	GACGGGAGGTTATCTCTCGGGGGTACCGTGTGTCGGCAGCTCAACGACCGAGCGACGATAACCCATTAAGCAACAACTTTGGTTCTGGTAGTGGTTCC	TCCGGAGAAAGCATACAGACGGCTCAAGTACAAGACCCGACACAGGTAACGAAAAAAAGAACAATGCACGGTGCACACGCCCAATTTGAGAGACCTGTGC					cytoplasm[reticulated],flagellar cytoplasm[weak]	y	y	cell line generated	U8507_20161027 B12	CCCTTTTTTCTTGCTTCTACTCATTTTCTCTTGTATATTTTTACTTTTTGCGTATATTACTCCCCTGGTAGGCTGAGCGAGTATAATGCAGACCTGCTGC	GCAGCCTCCTGATCATCCACAGAAAAAGCCATCGTGCGGAGTTGTTGCCGCGGCAGCATGACAGCCCTCCGAGGAGGCATACTACCCGATCCTGATCC					cytoplasm[points]	y	y
Tb927.8.4790	Tb08.4A8.490				cell line generated	L9021_20170814 D6	GTATAACGAAGGCGGTCGAGACGAAGAAACGTCCCCGCGATGGAGATGAAGAATATGACGACTTGATGCAAATTCGGTTGGGTTCTGGTAGTGGTTCC	CAACCCCTCAACATACATTACCATCACCGTACCGCTATTATTTGTTTTCCTCCGAGCATCGCGCCACAACGTATGAACTGCCAATTTGAGAGACCTGTGC					nuclear lumen	n	n	cell line generated	U8507_20161027 B10	ATGGGCGCTCCCGCAGAAGGCAACGTTGAGCACTGTTGGGGTGTTGGAAGGATTCATAGGTAGATCGAACGAGAAGCAGAGTATAATGCAGACCTGCTGC	TTACGCATTAATTTATTTACTACAGCGTCGCCCACCAGCATGCACAGATTTGGTACAGATGTAGGACTGTTCTCTGCCATACTACCCGATCCTGATCC					nucleoplasm	n	n
Tb927.8.4830	Tb08.4A8.530				cell line generated	L9021_20170814 D9	CTAAGCTGGAGCCATCGGGAGGTGAACTGAGACACCGTGATGATGTGGACATCCTTCTGGATGATATCATGAGTATTACGGGTTCTGGTAGTGGTTCC	GCACGTGTGTCCAATACCAGTGTATGTGGTAAAGATGAACAAAAGGTTGTAGGAGGGAGGGAAACGGCAGCACCGAGGGACCAATTTGAGAGACCTGTGC					nucleoplasm[50%],cytoplasm[weak,points]	y	n	cell line generated	U8507_20161027 B8	CTTAACCTTATTTCTCTGCTGGTATGTTTTCACCACCCCTCTGTGCTCTCTTCTATCTTTTGACACCATTAACTATTAGAGTATAATGCAGACCTGCTGC	GCCTTCCATCGCATGTGCTCCTCGACCCTCCGCTGGGCGTTTTTTTTGTGGACCAGGTCTTCCTCACCAGGGGTCTGCATACTACCCGATCCTGATCC					nucleoplasm,cytoplasm[weak,reticulated]	n	n
Tb927.8.4900	Tb08.4A8.610				tagging attempted	R4220_20180417 B10	GAAAACGAAGGAAATTCGACGATGAAAACGTGGATGTTTCCATAGATGAACAGGCCGATATTGCTGTCGGTCTAGAAGTTGGTTCTGGTAGTGGTTCC	ACCAGCATTCACATCCGTACGTAACCCTAACACTACGTCATTTTTATTAGGTTTTATACCACTGGTTCATTGTAATTCTACCAATTTGAGAGACCTGTGC								tagging attempted	U8507_20161027 B6	CACTGTTGTGGCCAACGACTTTTTATATCTTGCACTCACTCTGCACTGGGTTGTGGATTTACATTTTTAGACACAGTTAAGTATAATGCAGACCTGCTGC	GAACTTGGTGCTAGGTCCAAGGGAATATTCAGGGTATGAATCGCAGCCAATATATGTCTTTTTACCGCCTCCGAAGACATACTACCCGATCCTGATCC
Tb927.8.5050	Tb08.5H5.840				cell line generated	R4220_20180417 B11	CCATTGATATTTTTCTTTCATACCTCTCCCCTGTTCATTACAACGCGCTGAGCGTGGATACAATCTCGAGACCTGTTGAAGGTTCTGGTAGTGGTTCC	GAGCAACAATCGTAAGGGGAACATAGGCATATAAATGTGTGTGCACTCCTTTTCTCTTAGCTCACCGCTCTTCAGTGCCTCCAATTTGAGAGACCTGTGC					cytoplasm,flagellar cytoplasm,nuclear lumen	n	n	tagging attempted	U8507_20161027 B4	GGGTTGGGGAAAGATACTAATAGAGAGCTAAGACGGATTGTAAAAAAGGGAAGTTTTGTTTTTTTAAAACTTTTAGCGCAGTATAATGCAGACCTGCTGC	GGCGCAAAGGGACCACTCTGGCCACCTACATTTACGAAGTCGGGCTTCTGCTTGCTTCCATCTGAAACACAGGCACCCATACTACCCGATCCTGATCC
Tb927.8.5210	Tb08.5H5.470				cell line generated	L9021_20170814 E11	AGGTGCAGGTAGAAGGTCTCATAGCACGAGAGTTTTTGAAGCGAAACGAAGCAAATTCACAATTACTCGAGTACGTTGTGGGTTCTGGTAGTGGTTCC	TACTCCGCCTCAACAAACCACGAATTTTGCTGCGCAGCCAGTGCCCTACAACCGAAACCACCATGTTGATGTTACGACCCCCAATTTGAGAGACCTGTGC					cytoplasm[weak,reticulated,points]	y	y	cell line generated	U8507_20161027 A12	TAGTTTTGGCCAGATATTTATTATTTTGTTTTGAAGAAAGCCCGATCTCCTCCGTACAACCTGAAGGTTTCTGTGCTTGAGTATAATGCAGACCTGCTGC	CCCTCACCACTAACACCATCACTACCATTATTTCTGTCAGTGTAGTTGCTGCATTGGTTGGAGCCCCCAGACAAGGGCATACTACCCGATCCTGATCC					cytoplasm[weak,reticulated]	y	y
Tb927.8.5310	Tb08.5H5.300				cell line generated	L9021_20170814 F4	TTATGACGACGAGCTTCGAAAAACACTGTGAAGTGTTGTATGGACCACCCAGCTGTGTGCGAGTGCATCTGCCGCACAACGGTTCTGGTAGTGGTTCC	AGGGCAGGGGAATATTCCAGTCGCACCGCTATATGTCTTACGTATGCATTTAATGTGTATGTCCCCTACAGGAAGATGCACCAATTTGAGAGACCTGTGC					mitochondrion[50%],kinetoplast[region,strong,25%]	n	n	cell line generated	U8507_20161027 A10	AATACACGCAAGATAACAATCGTACACGCGCGCGCACACACACACACATATATATATATATCTGCACTGGTGTGGAGCTAGTATAATGCAGACCTGCTGC	GCGTCCGCTGTCGGTGCAGGTTTAGGAAGCGGTATTATTGGAGGCGAAAGAAACGACAGTCGTCGAGAAACAAATCGCATACTACCCGATCCTGATCC					cytoplasm[weak,reticulated]	y	y
Tb927.8.5350	Tb08.5H5.200				cell line generated	L9021_20170814 F7	CGTCACTGCCTCCGCTAAACTCCAAGAGTCACGTGACATCTATTTTATGTAAGCAACACCGCTGGTATGCGCACGGGGGCGGTTCTGGTAGTGGTTCC	CTTAAAGTCGGTTATTGCAATTCCCGCCGCGTTGGGTAACTGACAGCGTCCAGTACAAGTGGTGAGGTTCCATCTTAATGCCAATTTGAGAGACCTGTGC					flagellum attachment zone[distal],cell tip[anterior],cortical cytoskeleton	y	n	cell line generated	U8507_20161027 A8	AAAGCACCTTAAGGTGAGGTTCGGTGGCTGAAGCTGAGGGGAAAGTGGCAGCGGGGACTTGAGAAAAAGCAAGGTGATAAGTATAATGCAGACCTGCTGC	TCTGAATCTTGGCAGTGAGACGGAAGCGCCGATGGCAGTGACGGGCACACCATGCCACCGTTATCCAGTGGCTTTTCCATACTACCCGATCCTGATCC					cytoplasm[weak,reticulated]	y	y
Tb927.8.5430	Tb08.5H5.70				tagging attempted	R4220_20180417 C3	CGGTATCACAACTACCGTCTGAGCAAAGGGTTCGTGAGCGTGCAACTCTCGAGGACGACGAGCGTGTTCGACTGGCGGCAGGTTCTGGTAGTGGTTCC	TTCCTCAAAAATTGAAGCAAAATAGCAACGCAGCGAAAATATATATAATGCAAAATTTCCTGGAGTAGCTCTTGTGGCAACCAATTTGAGAGACCTGTGC								tagging attempted	U8507_20161027 A6	TGTCTCTCTGATCCAATCAATTTAAGTGCATGTGTATCCTTGTGTTTAATTTCTGGTGCTACTTGAGGGAGAAGTTTTCAGTATAATGCAGACCTGCTGC	TCAAGGGATGTTATTACAGCCCCTTGGCGTTTGGTTTGTGAGGCCGGTGGACGTACCGTGCTACTTCCGTTGTTGCCCATACTACCCGATCCTGATCC
Tb927.8.5530	Tb08.26E13.140				cell line generated	L9021_20170814 G5	CATTGGAGGCAAAATTAGGGGCCGTTGTGCAAGGGACGAAAAGGACGCTTTTTGCGCCCCAATACGGTGTCGATCCACTTGGTTCTGGTAGTGGTTCC	ACGTATCGTGATGCAAAATAATAACACCACAGCAGTAATAAAACGTAACTACTGGACTAAACCGCCTCATTGAGTTGCCTCCAATTTGAGAGACCTGTGC					cytoplasm[reticulated,points],flagellar cytoplasm	y	y	cell line generated	U8507_20161027 A4	TGGTGCGCTTGATTCGAACGATACCGGATCGCAAAGACCGACTAGGAGTGCGAGTCCTTTTACGTATAGAGACCGTGTGAGTATAATGCAGACCTGCTGC	GGTTGTGCCTTGTGCAAATTCTCCATTAGCACAGCATCAGGACGTAAGAAATCATCATCGGTTACCACATCATCTATCATACTACCCGATCCTGATCC					cytoplasm	y	y
Tb927.8.2840	Tb08.28F14.220				cell line generated	L9019_20170717 E4	ATCAGAGAGTGGCATCCCCCGCTTGTCTCACTATCCGGCACTCGGTGCCCTGGTCCATGCTCGCGACGAGGTTGGCCACGGGTTCTGGTAGTGGTTCC	CACACACGCAGAATGTGGAGGCAGGTAGCTGGGGACAACTTTAACTGACTGCACGTGTTGCCTCTGCGCCTCTCTTCCCACCAATTTGAGAGACCTGTGC					endocytic,cytoplasm[weak]	y	y	cell line generated	U8507_20161027 H7	TCGTCTTCCCTAGATCCTCTATACCCGTAGCGTTGCTGCGTCATTCTTTCACAACCGTGCGATTGCATCGCTGGAGTGGAGTATAATGCAGACCTGCTGC	ACGACGTCACTCAGTGTGTCAGCGGCGCTGACGGGGAGCCGCGTAAGTTCAACGGATGTCGTCCTCCGCAGGATGTCCATACTACCCGATCCTGATCC					endocytic,cytoplasm[weak]	n	n
Tb927.8.2970	Tb08.28F14.360				tagging attempted	L9019_20170717 E9	AAGGGGAGGCATACAGGGCAGCAAATCCCACAAAGGCACGGTCCACCTCTGATGGCCCGAGGGGCTTGCGGAAGAGAAGCGGTTCTGGTAGTGGTTCC	ATGCACATACACGCAAACCCTCCCTCCCCTCTCTAGGGGGACGAAAAACGATTTTTAAAATTGCTCTGTTTGCACGAAAGCCAATTTGAGAGACCTGTGC								cell line generated	U8507_20161027 H1	TGTTCTTCACATTTTCTTACATTAGCCCTCGTAGAAAACGCGTAGTACCCAAATTTTTTATTGTTTTACCCGGCGGAAGAGTATAATGCAGACCTGCTGC	CCCTGCGTGGTTTTCAAACGGGCGGAGGGCGTTGGAGAGTTGAATATGGTCCCGTCGAAGTCGAAAATATGCAACTCCATACTACCCGATCCTGATCC					cytoplasm,flagellar cytoplasm,nuclear lumen	y	y
Tb927.8.2990	Tb08.28F14.390				cell line generated	L9019_20170717 E11	GAGATTCTTTGCCTTCCCATGGTATGAAGGACGCCCTAATGGATGCTGTGGTTACATCCACTGAGTTTGTTAAGTGCTCGGGTTCTGGTAGTGGTTCC	ACAACTTCCTACCGGCTCACAAAAGAAGGTAGGAAATTCAACCCTGACAACGCGAACCTTGTGTAACATTTTCCAATGCCCCAATTTGAGAGACCTGTGC					mitochondrion[weak],kinetoplast[region,weak]	y	n	tagging attempted	U8507_20161027 G11	TACCTTTTTGGTCTGACGTAGCTTTTGTGTCCTACTGTTTGTGGGGAAGTGGCATGACGGAGTGAGACGGTGGCCGAATAGTATAATGCAGACCTGCTGC	CTTGCCATCGCGCGGAGGCGGCGCATGTGAGTGAGTCTCAAAACCTTTTTGGCATCGGAGATGGCACTCAGCGGGTACATACTACCCGATCCTGATCC
Tb927.8.3080	Tb08.28F14.590				cell line generated	L9019_20170717 F1	TGGTTGTTGAGGAGGGAGGTTTAGATCTCCCGGAGGTGAGTGTATGGAACACTGCGGACGTGGAGGATGTAGCGCCTCTAGGTTCTGGTAGTGGTTCC	ACGGGGCAGCGCATATGCACGACAACCTCTAAGACATGCAAGTGGCCGCAGCCAAGGATACGCAGCAGGCACGTCACCCCCCAATTTGAGAGACCTGTGC					nucleoplasm,cytoplasm[weak,patchy],endocytic	y	n	cell line generated	U8507_20161027 G9	AGCTCTTCCAGGAGAGTTGGGGTTAGGGAAACATCGTGTAATCACGTTGTGAGTAGCCCACAGCTTCTGTGTGTTGGAAAGTATAATGCAGACCTGCTGC	ATGAGCGAGCAACCCCGCACGGCAAGCAGCTGAGGTGCTGGGGGTTCTAAATCAGGCGGGGCTTGCAAGTTTCTCAGCATACTACCCGATCCTGATCC					nucleoplasm,cytoplasm	y	n
Tb927.8.3130	Tb08.28F14.650				cell line generated	L9019_20170717 F4	AGAACTTTGAACGGAAAGAGTGGGTAACGCTTCGCCGAAATGGCAAACCACCCCCAGTTGACGTGGGGCTGGATGACAAAGGTTCTGGTAGTGGTTCC	GGAGCGAGACAAACTGCTGGCGCCATGCTCGCAAAAAATTCACTAATAGTAGAGAAAACTACAACTCATGGGCGCAACACCCAATTTGAGAGACCTGTGC					antipodal sites,mitochondrion	y	n	cell line generated	U8507_20161027 G7	ACTTTGCCCCCGTTTACATACCAATGATCCACACTAAGACTTCTGTATGCTCACATAGTCCAAGGTTTTGTTTAAAAACAGTATAATGCAGACCTGCTGC	AACAGTTGCTTCATCATTAATGGAGGGTGCTCGACGCGATTCATTTCTGACCAACGATGGGGTACAACGATTCTTTTCATACTACCCGATCCTGATCC					cytoplasm[weak,reticulated]	y	y
Tb927.8.3160	Tb08.28L1.120				cell line generated	L9019_20170717 F5	CTTTTCTGTGTGACCGTTGGGAGCGGCTGAGCGACAGGCAGCGGAAGGCATACTTAGACAACCCACTGAAAGGTCTGTTGGGTTCTGGTAGTGGTTCC	CCAAAACCATCATAATCTTTTGTGAATGTGTGTGCTCCCGCCCATACACAGGGCACAACACGGAAAATGTTCTGTGCTGCCCAATTTGAGAGACCTGTGC					kinetoplast	n	n	cell line generated	U8507_20161027 G5	AGACCGTAGAAATCACATATATATTTCAGAGGGTGGGTGTTGGGGGTAACACATTTAAAAGCGTCATTTCTTCGTTTGGAGTATAATGCAGACCTGCTGC	ACTACACTCATTCCTTTCGCTGACCTTCCCGCCTTGCGCATAAGGCCCCCGGCGAGGGAAGTGAATGAGATGCGGAACATACTACCCGATCCTGATCC					cytoplasm[weak,reticulated],cytoplasm[<10%],flagellar cytoplasm[<10%],nuclear lumen[<10%]	y	y
Tb927.8.3220	Tb08.28L1.200				cell line generated	L9019_20170717 F8	GTGCCAGCACATCCCAAAGTAGTGTCGCTGCCGCCCCTAAGGCGGCAGCCCTCTTTGAGCTGTTATCTTATACGCGACGGGGTTCTGGTAGTGGTTCC	TAAGATACATATAAACAAAAATATAACAGTTTAGTAACGCGTATATAAATATAAGAGCAAGAGGAGATCACATGTATGCTCCAATTTGAGAGACCTGTGC					endocytic,nucleoplasm	y	n	cell line generated	U8507_20161027 G3	ATAGGGGGAAGGAGTGCTGAACTTTTGGGCACTCAAACCTCGATTCCACCGTCTCTACGCCCACCGCCGTGCTGACACTAGTATAATGCAGACCTGCTGC	ACACGGCTCCCTCTGAATTTCTCCAAGTGTGCGTCTCGGCACACGGGTTTCACTTCTCCCCATAACCCTTTAATCCCCATACTACCCGATCCTGATCC					nucleoplasm[cell cycle dependent],cytoplasm	y	n
Tb927.8.3240	Tb08.28L1.250				tagging attempted	L9019_20170717 F9	GTACGTACAAGGCAGCGAAGCAGACACACTCGCTGTCACTGTTTGGAAGGGGCGGTCGAGTTTCAGCTCAAAAACAGGAAGGTTCTGGTAGTGGTTCC	CAAACATCCCTCCACCATTATTCCTTCACTGCATACATATATATATATATACTATCCAAATCCCGTCGCATAACCCCCTTCCAATTTGAGAGACCTGTGC								cell line generated	U8507_20161027 G1	ACCTCTGAAGTGTCGCTAAGGTACTTCACACTAAAAGATTTGTGTAAACTGGTGAAGAGCAGACAAGGACAGCGTCTCGAGTATAATGCAGACCTGCTGC	CAGTAGACAAACATTTGATCACGAAGCGAGTTGCGGTCAACCGGTAGAAGGGAGGCGTAAACGTCGAATGCCACTTCCATACTACCCGATCCTGATCC					cytoplasm[reticulated,weak]	y	y
Tb927.8.3270	Tb08.28L1.280				cell line generated	L9019_20170717 F12	GGCATTTACTTGGTGGGTGCTCACCGTTATGCAAAGCCACCATCAATATGAAGCGACAGCAGAAGCGAATATGTTCATTGGGTTCTGGTAGTGGTTCC	GATGTTGACTGAAGAGGTGGAGGCACACATACCCACCAATGACAAAAAAAAAAGAAAGGAATAAGCGACACCAAAACCCACCAATTTGAGAGACCTGTGC					cytoplasm[points]	y	y	cell line generated	U8507_20161027 F11	TTTGATTGGTGTTCGTTTTTTTTCTATTATTATTTTTCGTACTATTTGAGTCCTCCGTTGCTATCGTAGCTTTCATTGAAGTATAATGCAGACCTGCTGC	TTCGATAGACCGTGAGTGTTCGATTCCTCACAAGTGTGTGCGCTAACAGTGAGGTCGGTGTCACGTACAAGGGACTCCATACTACCCGATCCTGATCC					glycosome	n	n
Tb927.8.3290	Tb08.28L1.310				cell line generated	L9019_20170717 G2	GTCACTTGTCGTTTGAGAAGAAGCGGCTCTCTTCGCTCTACCTGCAGCTGCTTGTACTTGAAGACTACGTAACGACTCGCGGTTCTGGTAGTGGTTCC	CGAGCACAAACAGGTTTTATTTACAAATATTGAAAGCAAACTCCAACCGCTAAGATATTATCAAATAAAATAACATTGTACCAATTTGAGAGACCTGTGC					cytoplasm[points]	y	y	cell line generated	U8507_20161027 F9	GGATCAAAAGGGGGAGGGCAACAATAAGAGGGCACAGGGTGGGTTGATAGGACTTAATGTGCTAATACACACGGGGGCTAGTATAATGCAGACCTGCTGC	ATAGGGGACATGACGGCGTCTCCAAGAGCGGCATTCGGCCGTTGAAGTGTGTATTCAATGGAGACTACGTACAAGTTCATACTACCCGATCCTGATCC					cytoplasm[reticulated,weak]	y	y
Tb927.8.3350	Tb08.28L1.410				cell line generated	L9019_20170717 G5	AGGCAAATGCGTGGGTTCAGCAGAACATCCGTGAAAAGAAGGGAGATTTGGCTGATTTAACCCTCCAATCTTCAACCTACGGTTCTGGTAGTGGTTCC	CACCTCAAAAAAGAAAAAAAAAGAGGTTTAAAAAATACCTTTCCTGGAAAACACAATGTCCGTCACCACAACGCACGTCTCCAATTTGAGAGACCTGTGC					nucleoplasm[points]	y	n	cell line generated	U8507_20161027 F7	ATTTAAAAAAAAACGGTGGTACACTATTTCCGGCATAAATTTGTTGAAGAGAAAGAGAAGGAAGGGAAGGTAACAACCGAGTATAATGCAGACCTGCTGC	AGTTGTACGGAAGAAGAATTACCTCCCTGCAATTGCTGAGGCGGATTGAATGTCTTTAAGCGCACCACCGTCTTGCGCATACTACCCGATCCTGATCC					nucleoplasm[25%],cytoplasm[weak]	y	n
Tb927.8.3420	Tb08.28L1.530				cell line generated	L9019_20170717 G7	ATTGGAAAATTGGGCAGCTGCATACGTTAAACGTGTACTCCTACCGAGGAGAAAATATTAACTTGTCAAAGTGCAGTAGGGGTTCTGGTAGTGGTTCC	ACATAATTTTATGGAGTTTTTCCAAATATACGTAGGCACTGGGAAAATTATAGTTCCACAGACGCACCCTAGCTTAAATCCCAATTTGAGAGACCTGTGC					cytoplasm[75%],flagellar cytoplasm[75%],nuclear lumen[75%]	y	y	cell line generated	U8507_20161027 F5	TTTGCGTATTTAATGTATATTTATATGGAGCCAGAGGCATTGTTGTTATAAGGCTGGGAACAGGAAAGAAAGTGCTCACAGTATAATGCAGACCTGCTGC	AGTGTGTTATTACTGGTGGCTACGAAAGGAGATATACACGTGCCGTCATCCCACTGGAATGGCAACTCCAACTCGTGCATACTACCCGATCCTGATCC					cytoplasm,flagellar cytoplasm,nuclear lumen	n	n
Tb927.8.3490	Tb08.28L1.660				cell line generated	L9019_20170717 G12	TTAGACATTCATCAGGAGTGTCATTTGGAACCGTATCTTCCTTCCAGTTTGACTCTCAGAAAATCTGCGTTTTGACGCCGGGTTCTGGTAGTGGTTCC	AATACGACACAAAGTTGCCTTGGTTCCCCTGCACACAGAGACGCATAGCAATTGGCGGCACACAGTCAACAGTTGAGAAACCAATTTGAGAGACCTGTGC					endocytic[50%],cytoplasm[weak]	y	y	cell line generated	U8507_20161027 F1	CTGTTACCCTGTGCGTGCCCATCTACTCCCCCTAAGTTTCCACAGTTTTTTCCCCCTTTAAAGGTGTTGTACTAGCGAAAGTATAATGCAGACCTGCTGC	ACGGCAACCAAGAAGGGAGGCTCATTATCAAGGTAGCTCTTGTAACAACTGTCGGTGTAAATCTGGGATAAGAAGTTCATACTACCCGATCCTGATCC					endocytic	y	y
Tb927.8.3570	Tb08.10J17.880				cell line generated	L9019_20170717 H4	GTTGCCTCCGTCAATTACAAAAGAAGGCATGCCCCTACTGTAACCAACCATACAGAAAAACAACTCGTGTGTTTATACCGGGTTCTGGTAGTGGTTCC	AGAGCAATCTGTTAGCAGGCAAAACAGCGGTTCGCAAAGGGGGAAAAATATTAGTAACAACAACACCAACAACAACTGCACCAATTTGAGAGACCTGTGC					cytoplasm[points,weak]	y	y	tagging attempted	U8507_20161027 E11	TTATTATAACTGGAGGGTGAAATCGCCCCCACCGTTAGTATAGGTGTTTAGTGTGGATATAACATTCCGCAACTTTCTCAGTATAATGCAGACCTGCTGC	TGCAAGCGATGCCGCCTGTTGGAGGAAAAAAGCGTTCTACCATTACCACCACCAGCTGGAAGGACAAGATTCGTGGTCATACTACCCGATCCTGATCC						y	n
Tb927.8.3620	Tb08.10J17.820				cell line generated	L9019_20170717 H7	GCAAAGCTATTACAAAGAAGGCGGAGGATGTTCATGCCCCCTCTAATGATTCTCCCAGACGGCGGGAACCCACAGCCAATGGTTCTGGTAGTGGTTCC	AAACGATATAGAACTCCCATTTGTAAGCCGCAATGATGGATCGATTCAGATATTGGTGATGGAAGGGTTTCGATATGGTTCCAATTTGAGAGACCTGTGC					cytoplasm[weak,points]	y	y	cell line generated	U8507_20161027 E7	GTTCTGGAGATAAAGTCGAAACCAAAGCAACGATAGTGACAAACATTCATACTTGTGGGAACATATTCGAGTACCAGCAAGTATAATGCAGACCTGCTGC	GTTGTACACTCAGCTTCGTGAGCTTGGGGTGCGGAATGTTGAGGTGGTTGGTCCTGGCATGCGTTCGGTGACGTGGTCATACTACCCGATCCTGATCC					endoplasmic reticulum	n	n
Tb927.8.3650	Tb08.10J17.790				not attempted											cell line generated	U8507_20161027 E5	GTTCTGGAGATAAACTCGAAGCCAAAGCAACGATAGCGACAAACATTCATACTTGTGGGAACATATTCGAGTACCAGCAAGTATAATGCAGACCTGCTGC	GTTGTACACTCAGCTTCGTGAGCTTGGGGTGCGGAATGTTGAGGCGGCTGGTCCTGGCATGCGTTCGGTGACGTGGTCATACTACCCGATCCTGATCC					endoplasmic reticulum	n	n
Tb927.8.3810	Tb08.10J17.490				cell line generated	L9021_20170814 A5	AGAAGCGTAATGAACTTGAGCGGCGCATCATGCGAGCGGAGGCTGAACGGGAGAGCGGTCGCCGCACATTCGGAGACCCGGGTTCTGGTAGTGGTTCC	AAACCACGATCGTTACAACAGTGGTCGTAAGTCACCTTCACATCGCTCATTCCTTCATTAATTTAGAAAATAAAAACGTTCCAATTTGAGAGACCTGTGC					cytoplasm,flagellar cytoplasm[weak]	y	y	cell line generated	U8507_20161027 E3	TTACCTTCCACTGGTGGCATTAGTCACTCTAAACTCAGGCTGAACTGCAGCAACTGCTACTACCCCCAGGGGAAGCATAAGTATAATGCAGACCTGCTGC	GCGCTGTTACTGATGGTCCCAAGGAGAGAGGGGTTCCGCACAGGAGAAATGGAACCGGAGCAATTCATACTTGCTCTCATACTACCCGATCCTGATCC					cytoplasm[75%],flagellar cytoplasm[25%],flagellar pocket[25%]	n	n
Tb927.8.3830	Tb08.10J17.450				cell line generated	R4220_20180417 A7	AGCAAACGCAGACACAGGGTAGTCGCTACGTTCGAGGAGTTGGTCTCGTTACAACGCTCAAGCGACCAGCGACCCGTAAAGGTTCTGGTAGTGGTTCC	CGTCACAAAACAACAAGATGCGTTGCGAGAGACACTAAACGGTGCAACCATAACAACCGCAACGTTCCCCCTCATCGGGACCAATTTGAGAGACCTGTGC					mitochondrion,antipodal sites	y	n	tagging attempted	U8507_20161027 E1	CTAAGCGCACACACACACACACAAGGAACGGTGGAGAAACCGACGCAGAGGATCCCGACTCCACATTGTGCCTGTGCAAAGTATAATGCAGACCTGCTGC	CGTGGACCCCAGTAAGCACTACCAACTTTCACTGAGCACTGACGAACAGTCCGCAAGCAGTGAAATGTCCAGTGTCGCATACTACCCGATCCTGATCC
Tb927.8.3880	Tb08.10J17.360				cell line generated	L9021_20170814 A9	ACATTGTTATTGGTTGCATGTTAAGCCAGCATCAACATCAAATGAAGAAACAAGGATATCCGTGGTGCAGAATTATGAAAGGTTCTGGTAGTGGTTCC	GAATGACCATGTAAATACCGACGAAAGAAATGATGGTAATATCATGTTTTACAGAGAAATCAACCCCCGTTGAACATCAACCAATTTGAGAGACCTGTGC					flagellar membrane,pellicular membrane,flagellar pocket membrane	n	n	cell line generated	U8507_20161027 D11	GTGTGAAAGTGTTTAGTTTGAGAGACGGGTAGTACTGGTAGTGCATGGACGGGCGAGCTTGGACGCAACAGTTGAGAAAAGTATAATGCAGACCTGCTGC	TACCTGACAATTGGAGGCCATCTGTAAAAAAGTAAGACAGGAAAGCAACTAAATGCTACATGTATCACATAAACACTCATACTACCCGATCCTGATCC					cytoplasm[weak,reticulated]	y	y
Tb927.8.3920	Tb08.10J17.300				not attempted											cell line generated	U8507_20161027 D9	TGAAAACTGGTTGTCAGTAGAAGAAAACTTGAAGAAACCAAGAATAGGACGAGTAAAGAATATATATCGAAAAAGTAGTAGTATAATGCAGACCTGCTGC	TTTTCAAGCGCCACTTCATCAGCGTTAGTCCCGCACGTAACAACACCTTGAAGTAATGTATCAACTTCCTCAACAGACATACTACCCGATCCTGATCC					cytoplasm,flagellar cytoplasm,nuclear lumen	n	n
Tb927.8.3940	Tb08.10J17.250				cell line generated	L9021_20170814 A12	TTCACGGTAAGAAGGAGGACTGCGGAGGTAGTTTTCACTTAACTGCCTTCGAACGCAGGATACTCCGATTTGTGCAGAAGGGTTCTGGTAGTGGTTCC	TGCCCAAGAAACACACGGGAAGAACTGATGCTTTAGTTCTCGAAATTGTTATTTCTATGCAGTGCCGTGGGAACCCCCGACCAATTTGAGAGACCTGTGC					cytoplasm[reticulated,weak]	n	n	cell line generated	U8507_20161027 D7	GAAAGTGTGGACAGCCAACTTCCCGCTAGTCGATTTCGCACATGCTTGCCCACGGAGAAACACCCAGTGTTATTCGTCCAGTATAATGCAGACCTGCTGC	ATGCGCCGAATAAGGACGTCAAAGGGCAAAGCCGATATGTGCCGCTGTAAAAGCTGCACTGGGGGTTCGACCTTCACCATACTACCCGATCCTGATCC					cytoplasm[weak,reticulated]	y	y
Tb927.8.4020	Tb08.10J17.160				cell line generated	L9021_20170814 B2	GGGAGGGCTGCAGGCGTGGGAAGTACTGCAATTTCCTCCACATTGGTAAGGGACCGGCGGGTGGCGGGTCTGCGTTGCCTGGTTCTGGTAGTGGTTCC	GATGCATTGAAGCCACGCATTTAGGGTTGGGGAAACATATTCAGAGTTTGAAAGCCACGCTTCACTCCTTCGTATTTTGACCAATTTGAGAGACCTGTGC					nucleoplasm,cytoplasm[weak]	n	n	cell line generated	U8507_20161027 D5	CAAGGTAAGGTAGCCTCATTTCTTCTCCCGGAAACATTGTAAAACCGCACGGGTGGGGGGTATATACGCGTGCAGTTGAAGTATAATGCAGACCTGCTGC	TGCTCCACAATGTAGTTCACCATCGCTCTCGTTGTGAGTTGCTGGGTAGTTGACGTTGCTTCCGCAGACGAGATGGTCATACTACCCGATCCTGATCC					nucleoplasm[75%],cytoplasm[25%],flagellar cytoplasm[25%],nuclear lumen[25%]	n	n
Tb927.8.4070	Tb08.10J17.110				not attempted											cell line generated	U8507_20161027 D3	CAAGGTAAGGTAGCCTCATTTCTTCTCCCGGAAACATTGTAAAACCGCACGGGTGGGGGGTATATACGCGTGCAGTTGAAGTATAATGCAGACCTGCTGC	TGCTCCACAATGTAGTTCACCATCGCTCTCGTTGTGAGTTGCTGGGTAGTTGACGTTGCTTCCGCAGACGAGATGGTCATACTACCCGATCCTGATCC					nucleoplasm[75%],cytoplasm[25%],flagellar cytoplasm[25%],nuclear lumen[25%]	n	n
Tb927.8.4120	Tb08.10J17.60				not attempted											cell line generated	U8507_20161027 D1	CAAGGTAAGGTAGCCTCATTTCTTCTCCCGGAAACATTGTAAAACCGCACGGGTGGGGGGTATATACGCGTGCAGTTGAAGTATAATGCAGACCTGCTGC	TGCTCCACAATGTAGTTCACCATCGCTCTCGTTGTGAGTTGCTGGGTAGTTGACGTTGCTTCCGCAGACGAGATGGTCATACTACCCGATCCTGATCC					nucleoplasm	n	n
Tb927.8.4180	Tb08.29H22.100				cell line generated	L9021_20170814 B7	TACTGCTTCAGCAATTTTACCGTCGTGAGAATACAAACGCACCTCTGGGAAAGAGAAAACGGAAGGATTTGTCAGTTGTTGGTTCTGGTAGTGGTTCC	ACAGTCGATGGCCAACGCCTCACCCCCTCCTCCCACCGGACCCATCAGCCAAAGTAACTCGCGTATCTCGTGACTTAATTCCAATTTGAGAGACCTGTGC					cytoplasm[points],nucleoplasm	y	n	cell line generated	U8507_20161027 C11	GGTTCCCACCTCTTTCTCTTTTATTGATTGTGTTGCTCAATTATTATTATTATTATTATTCACTTATTCTTTAGCACCAAGTATAATGCAGACCTGCTGC	AAGACATCACAATACACAACACTTTCATTCGCCTCCGCTGTACCTTTTAAATTTGTGTCCTTGCCTGTATCTTGCACCATACTACCCGATCCTGATCC					cytoplasm[weak,reticulated]	y	y
Tb927.8.4310	Tb08.29H22.540				tagging attempted	L9021_20170814 C2	AGCGGCGTCAAGCGCAGTTGAAACAGTCGCAGTACGCAGAGGCAGAGGCAGCACGAACCATGCGCGGTTGCTATCGCAATGGTTCTGGTAGTGGTTCC	ACTAAGAAGAAAGGAGAACTCGAAACCTGTGGTCGTTGGAGGTTGCAGTAGCCACTAATGATCGCGCAAACACAAGAAAGCCAATTTGAGAGACCTGTGC								cell line generated	U8507_20161027 C7	GGCGCGAGAGGGGAGGAGAGAGTACGTGCAAGTGGAGGTAAGTATTGATAAGAACTACATAAGAGGGCGAAAAAGCGCCAGTATAATGCAGACCTGCTGC	GACGGAATTTGACACCCGTACACGCCGTCGCGGCACCACCCTTGAAGATGCTTTTCATCCTCTTCAATACGCCTTTCCATACTACCCGATCCTGATCC					basal body,pro-basal body	n	n
Tb927.8.4420	Tb08.29H22.820				cell line generated	L9021_20170814 C6	CTTCTTTGTCTCCAGACCCTAAGGGGCCAGTCTTTTATTTCTTGCATTGCGACAACTGTGGTGAGAAGGAGTTTGTATGCGGTTCTGGTAGTGGTTCC	CCGCGCTGCTTCCGCTACTTAGAAGGTCCCTGAGAGGATGAAAGGGGGAAAAAACAAAACAGTACAACGTTGAGAAGCGACCAATTTGAGAGACCTGTGC					nuclear lumen	n	n	cell line generated	U8507_20161027 C5	TTATTTCCTCCTCCTTTCCTTCGAATATTTTCCCTCCGCTGATTGAAGGGCGCAGGGGAGTGGTTGGGTTAAGGATTGAAGTATAATGCAGACCTGCTGC	GCCGGAAAATTCCCTGAAGCCGGTGGAGTGCTGAGCTCATCTCGTCCCCGTTTTAACCGGTAGCTACCACTTCCTTCCATACTACCCGATCCTGATCC					cytoplasm[weak,reticulated],cytoplasm[points,<10%],nucleolus[peripheral,points,<10%]	y	n
Tb927.8.4470	Tb08.29H22.880				cell line generated	L9021_20170814 C9	TGTGTGCTTATTATCGACTTCGTTTAGTTTCTGCGTGGTGGCGGTGGCTTGCGGGGCTGCGCTACGTTGTGATGGGCCGAGGTTCTGGTAGTGGTTCC	GGACGAAGAATGGCGTAAAAACGAGTATGTGCCTCGTCGCGCTTTTACTCCTTCTCTTCATATCACCTCTGGGGCTCATCCCAATTTGAGAGACCTGTGC					mitochondrion	y	y	cell line generated	U8507_20161027 C3	CCTTTTCTCTGACTCTTGGTGGAAAAACGGAGATCCCACAGAGTTGAGAAGGTGTGCGGACAATAAAACAAACGTGGATAGTATAATGCAGACCTGCTGC	ATTGGTGGAGCGGCGAAACCCATAAGTCTACATGCTTGGCCTACGCTAACACTCCGTAAAAACGTAGAGTAAGTGAACATACTACCCGATCCTGATCC					mitochondrion	n	n
Tb927.8.4650	Tb08.4A8.264				cell line generated	R4220_20180417 B5	AGGGTGTTAACAGAAACGTGCGGAAGTTTTGCTTCAAATGCTCTTCGCCGTCACCACTACTAACGTTCAAGCCCGCTGTGGGTTCTGGTAGTGGTTCC	ACTCATCACCGTGAGCAGATATTCGAAAGCACGTTCGTGTACGGATGTAAACTCACTGTCAGCCGCGCTCACGTTGTAGCCCAATTTGAGAGACCTGTGC					cytoplasm[reticulated]	y	y	tagging attempted	U8507_20161027 C1	CATCTGTGCTCGTGTTGATGCACGTTTTCCAGTGGGCGCACACACTGACTTTGCGATACTGCAGTTGGAGGGGCGCGAGAGTATAATGCAGACCTGCTGC	CAAAGCAGAGCTACAGAAGCACGACTTCCGAGGTGGTGGGCAAGATAGTGCCTGGAGAGTATGTGGACACACCTTTGCATACTACCCGATCCTGATCC
Tb927.8.4680	Tb08.4A8.290				cell line generated	R4220_20180417 B6	AATTGTTTGGAAAAGCAGTTGACCCGCACGCAACCCCAGAAGGAAGGTCTGCCATGGAGCCGCTGCAGACGCACACAGAAGGTTCTGGTAGTGGTTCC	TACAATATTAGGTGTTGAGTAAAATTACGAAACGGGTTCATATGGGAAATGCCACCGACGTGTCGAAATCACAAACACGGCCAATTTGAGAGACCTGTGC					endocytic,cytoplasm	y	y	tagging attempted	U8507_20161027 B11	CTGCTATTTTTATGTATGTGAAGAGAGGAAACATTGTTTGAGGGGCCTTCTGGTGAGTGTATATCGACGAGAAGGGCAAAGTATAATGCAGACCTGCTGC	AGCAATTTGTCCACTTTGTTGTCTATTTCCCCCAGAGCCCTTGTGTCCAAATCCCTTATAGAACCCTCGTGATCAGTCATACTACCCGATCCTGATCC
Tb927.8.4800	Tb08.4A8.500				tagging attempted	L9021_20170814 D7	ATGAACTTGTGGAGCAACTTAAGGCTGAGTGTGGGGTGCGTGGAATAAAAAAAAAAAGGCACCGCGACACCGCTACGACGGGTTCTGGTAGTGGTTCC	CGCTTCCTTCCGCGGAAGCTCGACGTGCAGATCCTCCGAAATGGAAATATGCTGAAGCGACAATAACTAGGTACCCTTCCCCAATTTGAGAGACCTGTGC								cell line generated	U8507_20161027 B9	TCCTCTGCTACATCCTTTCCAACGTTATTTTCATCACAATATTGAGAACGGGGAAGAAAAGTGTGGCCGGTCGGCAGTGAGTATAATGCAGACCTGCTGC	TTGACTGTCAACAAAGCGGTAACATAGGCACCTTCGTATAGACTAGCACCAAAGGCGTCTCCTACACCTAGCGTTGTCATACTACCCGATCCTGATCC					cytoplasm,nucleolus[peripheral,<10%],flagellar cytoplasm,nuclear lumen	n	n
Tb927.8.4880	Tb08.4A8.580				cell line generated	R4220_20180417 B8	CGTTGCTCGCATGTGCGGAGAGTTTTTACCGCAGGATAGACCATCTTTTTGTTAGTCTTGACAAGTTGTTCGATACTCCAGGTTCTGGTAGTGGTTCC	CACAGGGCCTAGCATCTATGATCCTATACAGGTCACATCTATGACCACACACCATGTCCACACACCATGTCCACTCGCTGCCAATTTGAGAGACCTGTGC					nucleoplasm,endocytic[weak]	y	n	tagging attempted	U8507_20161027 B7	TTTTGCTTTAATGTATTCATCATGATTTAGTTCTTTCACTCTTGGGTAATCGCTGTAAAGTCATAGTGTTTTAAGTGAGAGTATAATGCAGACCTGCTGC	TCCGACTCATCAAAGGTAGATTGTCCTTTTTCTCCACATCTTTTCTGCTCTTCGGAACGGCAGCTAACCCAATCCTCCATACTACCCGATCCTGATCC
Tb927.8.4960	Tb08.5H5.930				cell line generated	L9021_20170814 E3	ATAAACATGTCCAACAACATCTACGGTCCAAATGCACAAAAAAACAAGTGGAACAACTTCTGTTGCTTGATCACTGCAATGGTTCTGGTAGTGGTTCC	TTTTTTTTAAAATTAATTTTTTTTATGCGTTTCGTTTTCCCTTGTAGATGCCCTATGCAAGTCCGCGCTTTCTTTGGATTCCAATTTGAGAGACCTGTGC					mitochondrion	y	y	cell line generated	U8507_20161027 B5	TGTTTTTGGATGTTAATTTTCACGCACATGTACATGTGTACATTACGAGTTCCACACCGCGCATCTGAGGCGGCGTGTTAGTATAATGCAGACCTGCTGC	CTCGCTACCGGGTGGTTGTAAGTCCGGCAAACGACGGTTCGACACGTAGGGGCAAATATGGACGTCGTATGCCGCAGCATACTACCCGATCCTGATCC					cytoplasm[reticulated]	y	y
Tb927.8.5160	Tb08.5H5.540				cell line generated	L9021_20170814 E7	TGGCGTGTGACCGACGGGGTTCCAAACGACTGGAAGGCACCGCCGCTACGAGGCACTGGGGCGGAGTTACGCTCACTTGCGGTTCTGGTAGTGGTTCC	ACAACCTCATCGCCTACACTCTTTAGAGTAGATCCCTTCAGATTTGCCTCGCGCGCCCAACAACAACGGAAAAAATGCCACCAATTTGAGAGACCTGTGC					cytoplasm[reticulated,weak]	y	y	cell line generated	U8507_20161027 B3	TTAACGCAAACCTGCTGACCAGCCTGTGGTAGGTTAACTGCCGTTACGTCCATATAACTTGAAGCTGAAATCGGAACTAAGTATAATGCAGACCTGCTGC	AACCAGCGGCATTTGCAGTTTTCCCTTCCCCCATCTTTTACGGCTTCCGATGTAATAAGATTTGACTGGCACACACCCATACTACCCGATCCTGATCC					cytoplasm[reticulated]	y	y
Tb927.8.5270	Tb08.5H5.380				tagging attempted	R4220_20180417 C1	ATGAGAAGATGCAGCACTTGAACGTGAGTGACACCGGAAGCGACCACAGCGACGGCTGTTGTAGTTTTTCACATGATTTAGGTTCTGGTAGTGGTTCC	TGCCAGTAAAAATAATAAAAAGGACATTTGTGTGTGGGTATGCAGAAGGGAGGAGGGATTTGCACGCGTTTAAGCACCGTCCAATTTGAGAGACCTGTGC								tagging attempted	U8507_20161027 A11	CCGATGACATTTTTCTTTCATGTTGGACATCCTTCCCACTGGAAGGAAAGGACAAGATAAGTGATTACAGAAAATTAATAGTATAATGCAGACCTGCTGC	TTCTGAAGCATCTGCTCAAGGCGGTGCTGCAGTCCGTGTGAAGGGGGGACTGGCGCCCTGCACGAATTGGTGGCGTCCATACTACCCGATCCTGATCC
Tb927.8.5320	Tb08.5H5.280				cell line generated	L9021_20170814 F5	TTCCGGCGCAAATACACCTGAAAGACGTGGATGCACTTATTGAGAAACAAGAGTCTCTGAAACCTGAACGGGCCACTGACGGTTCTGGTAGTGGTTCC	CCTCAAGGTGGCGTCTTTTTTCTTTTCGTCCTATCCGTATGCTGGAAGGGAGGGCGCACATAAGCAGCGTCCTCACCCACCCAATTTGAGAGACCTGTGC					nucleoplasm,cytoplasm[weak,points]	y	n	cell line generated	U8507_20161027 A9	TCCCCATCTTTATTTTAATCATATATTTTCATTTTTTATTTTTATATATTTCTGAATTTTCTCCCTCTTAATTGAGAAGAGTATAATGCAGACCTGCTGC	ATCAGCGCCACTGCGGAATCCACAGTTGATTTGCGTTGTTGTTGTTGCCGCTGAGGGGTGCCATCAGTGCCCAACGGCATACTACCCGATCCTGATCC					nucleoplasm[points],nucleoplasm	n	n
Tb927.8.5380	Tb08.5H5.140				cell line generated	L9021_20170814 F9	CTGCACAGACAGCGGGAAATGTCTTCATGAAATATGGCCAGGAGATACGCCTAATTCCACGCGACCGTGTGGGCAGGGTTGGTTCTGGTAGTGGTTCC	ACGCACCGGGAGCATACGTGCCTGTTTGGCCGGCTCCTTTCCTTCATAGCATTTATTTTGTATCTTGATTATGCATTGGCCCAATTTGAGAGACCTGTGC					cytoplasm[points,reticulated,weak],endocytic	y	y	cell line generated	U8507_20161027 A7	GCAGCACGGCAAGCACACAAGGGAACAGAATAACTTCTGGAGGCGGGTGATTTAGTGAAGGGGAGGTTGTTAGCTAATAAGTATAATGCAGACCTGCTGC	TGGCTCCGCTCCGAAGTGAGGATAATACGGAAGGTCACTTTACCGCCAGAGCGCGCAGGGGCTTCTTCATTTTGAGACATACTACCCGATCCTGATCC					cytoplasm[75%],flagellar cytoplasm[75%],nuclear lumen[75%]	n	n
Tb927.8.5450	Tb08.5H5.40				cell line generated	R4220_20180417 C4	CACGCATTCGTTGTTACTTCTACATTATCTTTGGTTTAATTGTCATGGTAATGGGCACCTACAGCGTCATTGCTGAACTCGGTTCTGGTAGTGGTTCC	ACGAAGCGTACATGACGACGGTACCGTAAATTTTTAAAATCCAGTGATGGCGGCACACCACAGCTCGGAGGCACCACGCCCCAATTTGAGAGACCTGTGC					cytoplasm[points]	y	y	tagging attempted	U8507_20161027 A5	CTAGTGGTGTTGTTCACAGTCTGCTTAAACGGGTTGTTGCTCCCAATCGCGTGTTGATACGTCTGGTGACGGTGGGAAGAGTATAATGCAGACCTGCTGC	TTGGCGTGTTCAGCAGCTACGACCGCTGGATCCGTTTCACCCGTAGACACCGGTGTTGAAGTTTGTATCGGCTCTCTCATACTACCCGATCCTGATCC
Tb927.8.5540	Tb08.26E13.150				cell line generated	L9021_20170814 G6	TCACATTTAGGAACCCCAACCAAAAATATTCATGCGGGTGTGAAGAAAGTTTCATGCCCTTTGACGCTGACGAGCAGCTTGGTTCTGGTAGTGGTTCC	AGTCGGCAGCACACCGCGGGCCAACACGCAAAAACACGGTAACAAGGAGAGGGTGAGAAAAGTAACACGTAACACTGTGCCCAATTTGAGAGACCTGTGC					mitochondrion[points],mitochondrion	n	n	cell line generated	U8507_20161027 A3	ACGCACCATTCGAGAAAGGGTGGTAGTGAGGGCGCAGAGCGATCCTTCGAGGGGTGTCGACGTGCATATTAAGGAATAAAGTATAATGCAGACCTGCTGC	GCGTGTGCGCAGCCGCTGCGGTAAATCGATTGCCTGGAGGGCAGCCCCAGGCATCTTATCCATACGAAGAAGCGCATCATACTACCCGATCCTGATCC					cytoplasm[50%],cytoplasm[weak,reticulated,50%],flagellar cytoplasm[50%],nuclear lumen[50%]	n	n
Tb927.8.5550	Tb08.26E13.164				cell line generated	L9021_20170814 G7	CCCAGGGGAATTCTGCCAACATCACGCAAGATGTGGGATTGCATAATAGTACGAGTGTTGTTCACTACAACAATGCAATGGGTTCTGGTAGTGGTTCC	CATCATTGATGTAGTTTATGTGCTTCCGGAAGCCGTCCATTAACACACCGTGAAGTTACAGTACGGAAGCCCTGACGATGCCAATTTGAGAGACCTGTGC					basal body,pro-basal body	y	n	cell line generated	U8505_20161025 H10	TTCTTTACCCTTCTTCTTTGTTGAGAATATAGTACTACTAGCAGTGTTGAGAGGGGCCGTTCACCACGTTTGTTGGTGAAGTATAATGCAGACCTGCTGC	GGCTTCGAGGGGAACAAAAGTCTAATATTTTGTGTATTCCCACTTAAATCCTTCCCTGTGACTCTCACAAAGAAGACCATACTACCCGATCCTGATCC					basal body,pro-basal body,cytoplasm[weak]	y	n
Tb927.8.5620	Tb08.26E13.250				cell line generated	L9021_20170814 G12	CAGGGCAGAAGGCATGTGCAGTTTGCACTTACCTGAACGTTCGCGAAGCGGAGCGCTGTGAAATGTGTGAAGCGGCACTGGGTTCTGGTAGTGGTTCC	GTATATTTTGAACAAACTTCGCCTCCGGCAGGCACACCGGCTGCGGCTTCCAGCTCGGAACTCAAATCGGCCCTTCTTTCCCAATTTGAGAGACCTGTGC					cytoplasm	n	n	cell line generated	U8505_20161025 H8	TTCCCTCCCCCCTTTCTCTTTATCTTTTACCCGCCGTTCGACTTGAAGGGTGAGTCCACCTCTTTGTTGCGCACGAGGTAGTATAATGCAGACCTGCTGC	GCGTTACAGGTGTCTTGATTCACCGCTTTCTGTTCATTTCCGGCATGAAATTCATCCACCCAGCTATCTAGATCAAGCATACTACCCGATCCTGATCC					cytoplasm,nuclear lumen	y	y
Tb927.8.5660	Tb08.26E13.340				cell line generated	L9021_20170814 H3	ACCACAGCATGCAGTTGAACATTTCCACCGACTACGTGGCTGCTTTGATTATTGTGGTGCTGGTGTTATACTTGAACTCCGGTTCTGGTAGTGGTTCC	AGATGGACGCACGTTAGATTTGTCATGTTTGCCGTGCCGGTGCTTCCGCGTCGTTAAAAAAAAAACTTCCCTCACTACCTCCAATTTGAGAGACCTGTGC					mitochondrion	y	y	cell line generated	U8505_20161025 H6	CATTTCTCATCTCATTTCATTTTTTCTCTTGGGTTTCACACATATACTCGCATACACGTACCACTATGAAGAAATAGGCAGTATAATGCAGACCTGCTGC	TGCGAGAAGAGTCGCCTCAACGCTGCAAGGAAAGGCCCTCGCGAACTGGCTGACCTCAGCAATGTACTGGGCGATATCATACTACCCGATCCTGATCC					cytoplasm[reticulated]	y	y
Tb927.8.5700	Tb08.26E13.380				cell line generated	L9021_20170814 H6	AGTACATGCATTTGGCGGATGCCCTTCTACAGGAGATGTCTTACCCATCCTTGGAAGATTTGGTATTAATAGGCGCAGCGGGTTCTGGTAGTGGTTCC	AACCACTTCACACCTCCCCTTTCCAATCATACGCACGACATCACCAACAACCCTCAATAAGAATTTCGCGTGGAGCAGGACCAATTTGAGAGACCTGTGC					cytoplasm[weak,reticulated,points]	n	n	cell line generated	U8505_20161025 H4	AGCTTTCCTTCCTTTTATTTTAGTCTCCTTTATTATCAGCCATTGGATCGTGTCCGTGTGAGATTGATAACGAAATGCGAGTATAATGCAGACCTGCTGC	ACCCTTTGTGCCAGCGAAGAGAGAAATGTATCTCCCTTCACCTTTTTGGAGAGTGACGGGGGGCTCCACCGGTACATCATACTACCCGATCCTGATCC					cytoplasm[points]	y	y
Tb927.8.5740	Tb08.26E13.470				cell line generated	L9021_20170814 H9	CACGAGAGCTTTTTATCGTTCCACAGAGATGGAGAGGTGAGGGTCTTTTAGGATGCACATTTGAGCCAATGAAATTGAATGGTTCTGGTAGTGGTTCC	CCCGAGACACGACGTCTTATCGCATGCAGACAAGCGCATCATCACTTGCGAAAACCGCCACGATCGCACACGGGTATGCGCCAATTTGAGAGACCTGTGC					cytoplasm[reticulated,weak,points],flagellar cytoplasm[weak]	y	y	cell line generated	U8505_20161025 H2	CTTCTTCTTCCCACCGACAAACATTTTATAATTGGGAGTCTTGTGAGAGATAGTAGGCAGCCCCTGGGTTCTGTGAAGAAGTATAATGCAGACCTGCTGC	GCTTCCTCGATATCCCTCATTATGGATCGCCGTTTGTTGTCCAACTGTAGCAGCTCTTCCTTGAGTAAAGTTCCAGACATACTACCCGATCCTGATCC					cytoplasm[points],flagellum	y	n
Tb927.8.5840	Tb08.11J15.1120				cell line generated	L9023_20170725 A8	AGCTGCGCCAGGCGAAGAAACTTGTGAAGCGGAGCGGCATCAATCGCTTTGAGGACTGTGACAGCGACGGCGCGGATACAGGTTCTGGTAGTGGTTCC	ATCCACCACTGCTCCAAAGGTACAATAACAACGCTGTTACCCCATCAATCTTGGAACCAGGTACAGGAAAGAACTTCCTTCCAATTTGAGAGACCTGTGC					nucleolus[strong],nucleoplasm[weak]	n	n	cell line generated	U8505_20161025 G12	TCGCTCTACCTCCCCTTCCCCCCCCTTCCACACGTTTACCTGTTTCATTGCCTCATCATATACTTGATTAGCAGATCCAAGTATAATGCAGACCTGCTGC	CGGCTGCTGTTATGTTGAAGGATGCCGCGACCCCTGGTATGAGAATGAGGTTTCTTGTTCAGCCCATCCTGTTCCCCCATACTACCCGATCCTGATCC					nucleolus,nucleus[points],cytoplasm[weak]	n	n
Tb927.8.5890	Tb08.11J15.1050				cell line generated	L9023_20170725 A11	AAGGGGTTTCCCCAACGAAAAAAAAAGCTAGGTGTGAAGGGAGCCTGTCACAAGAAGGAGAGAAAGAAAAGCACCACCGTGGTTCTGGTAGTGGTTCC	ACGACCAGCACTCGGACAGAATTTTAAAAAAAAAAACAAAAGAAAAGAACCAGAACATTGCATTGTTTCAAAACAACGATCCAATTTGAGAGACCTGTGC					endocytic,cytoplasm[weak,reticulated,points]	y	y	cell line generated	U8505_20161025 G10	CTCTCACGACAATGCAAATACGCATCAAAAATAATAATAATAACGTGACAGACAATACCGGTACTGTTTCGCTAACGCGAGTATAATGCAGACCTGCTGC	GGCGCAGGGCACTTACCGAGCGCGGTTACACTATGTAATGATACTCGTGTAAATGCATCAGACTGACCGGCTGTGGTCATACTACCCGATCCTGATCC					nucleoplasm,nucleolus[strong]	n	n
Tb927.8.5900	Tb08.11J15.1040				cell line generated	L9023_20170725 B1	CCTTTTCATCCCTCAAGACACCTGTCCGTGCAGTTCTTGCGGAGAACCTTAGACGTTTATACCAACGCTTCTCCCCCTGTGGTTCTGGTAGTGGTTCC	ATGTGCACGCGGATGAAAGGCCTTCCCAAAATTCCTCCAGCACCCCTACGCCATTTTGTGCTCACATCGCTGAGCGTGGACCAATTTGAGAGACCTGTGC					flagellar pocket,cytoplasm,flagellar cytoplasm,nuclear lumen	n	n	cell line generated	U8505_20161025 G8	AACCCCACCCCCCCCCCTCCCTGCACACGTTCGGTGGAAACGACGTTTCTTTCGACGAAGAGAGCCCTCGACGATGTTGAGTATAATGCAGACCTGCTGC	TGGTGTGACATATTCACGCTATCGTTATCACTAAATTTTTCGCACTCAAACAATGTGGAATCATCAGGTCCGACAACCATACTACCCGATCCTGATCC					cytoplasm,flagellar cytoplasm,nuclear lumen	n	n
Tb927.8.6040	Tb08.11J15.790				cell line generated	L9023_20170725 B7	GGGAGGAAGTGGCGGAGTACAAACAGTTTGTGGCAGTTGAGGATCATAAGTTATCGCTGCCCCCCACTTTACCTCGTGGTGGTTCTGGTAGTGGTTCC	ATTCGAACACGAACAACAGCGCTGAGAGCATATTTCGCTGCTGTTCCCCCCTCCTCCATCCCTCGCTGCCCATCGAAATGCCAATTTGAGAGACCTGTGC					mitochondrion,kinetoplast[region]	y	n	cell line generated	U8505_20161025 G6	TCATCTGTGCACCTTCACCACCATTTCTCTTTCTTCTGCTTTCCCCTGTAATGATCTCGCTTCTGAAAGGCCGTAACTAAGTATAATGCAGACCTGCTGC	GCGTACACGTGACCGAACTGATGCATCCACCCGCCACCATAGCGAGGAAACACGCCCTGCCCCGACAATCGCGGGTGCATACTACCCGATCCTGATCC					cytoplasm[reticulated]	y	y
Tb927.8.6120	Tb08.11J15.630				cell line generated	L3935_20170505 A7	TTGTGTACTACCACCATCCAGCGTACAAACCGCTTGCGCAGGGGACGCGACCGCCGATCCTGTTAGAAAGCAGCAGCCGCGGTTCTGGTAGTGGTTCC	CTTCCACTCGCAACCAACTCAACACACCCCAGCGAAAATGCACCAACGCGGCGCTCATTGTTCGATTCCTTGGCGAACTGCCAATTTGAGAGACCTGTGC					mitochondrion	n	n	cell line generated	U8505_20161025 G4	TCTCCTGAAGGACGGTATCACATTTCGAGCCAAACATAGTGGAAAAGTCGGACCGAAGTGGTGAACAACAGTGGCTGAGAGTATAATGCAGACCTGCTGC	ATAGCCGCTATAGTTTTCTCAGTCTCTTCTCGTTCTGCCTTTTCGTCCCCAGATTTTCGGTCCCAACCGAACCACGACATACTACCCGATCCTGATCC					cytoplasm[reticulated]	y	y
Tb927.8.6140	Tb08.11J15.610				cell line generated	R4220_20180417 D1	ATCCCAATTATAAGAAACCGCAGTCGACGTATGGCCTTCATACTGAAGCACTCTCATCTGACAGCAACTCTCAGCATGAAGGTTCTGGTAGTGGTTCC	TCACCTCTCTCATATGCCATCCACACATACCTGTGCTTGGATCGTATGCGCCTGTGTATTACTTATACCTTTCATACAACCCAATTTGAGAGACCTGTGC					endocytic,cytoplasm[reticulated,weak]	y	y	tagging attempted	U8505_20161025 G2	GGAAAAGAAGGGCAAAACTAAAAAAAAGTAGTAGGTCTTGAGAAAAAAACGGCATCTGGGACGAGGCAAAGAAGGGGAAAGTATAATGCAGACCTGCTGC	GTATGCCCTATGCGCCCCGGCGGTTTATCGCCAGTGCAATACACAGTACGCCATCGTGAAGGACTGTTACATAGAGCCATACTACCCGATCCTGATCC
Tb927.8.6200	Tb08.11J15.520				cell line generated	L9023_20170725 C3	ATGCGGTGGAACATGAAAAGAAAAAAACAGCTCGAATGGTAGCCAGTTCATACCTTCATCTCGTACATGAGGCAGGGTACGGTTCTGGTAGTGGTTCC	TGTTTTATTTACCTGTTTTATCTCTTTCCCCTTTAAAAAATATAGCTCCACTATAGGATGTGCATGGGATCCTCTCCCCTCCAATTTGAGAGACCTGTGC					cytoplasm[weak,points,100%],cytoplasm[<10%],flagellar cytoplasm[<10%],nuclear lumen[<10%]	n	n	cell line generated	U8505_20161025 F12	AAAAAAAAGTGGGGAAAGTAACGAATTAAATAAATAAATAAATATATATATATATATAGGTTTTACCCGCCACTTAGCGAGTATAATGCAGACCTGCTGC	TCCACCGGTATGTCCTCATCTTCATTCCTTCCACCCAATGGTGCCGTGAGGGGATCTGTTTCTAATTGTTCACCATCCATACTACCCGATCCTGATCC					cytoplasm,flagellum[weak]	n	n
Tb927.8.6280	Tb08.11J15.430				cell line generated	L9023_20170725 C9	CTGTGTATCATGCACGGCGCGTCGGCTCACCGCAGGAGCAGTCGCAACTTTTCCCGGTTATCACTCTGTGCGGAGAGATGGGTTCTGGTAGTGGTTCC	CGAAAAATAAGAGAATCACAACAAATATGCACAAACTGTACACATGCACAAAGTGTAATGTGGCATGTCCATACGCAACCCCAATTTGAGAGACCTGTGC					cytoplasm[75%],cytoplasm[points,25%],flagellar cytoplasm[75%],nuclear lumen[75%]	n	n	cell line generated	U8505_20161025 F10	ACTATTACTTCCTATCACTTTTTTTCTTACTTTAATCTCTTACTGGTTGGTTTGGTAACCATGGTGGACGTAGACGCATAGTATAATGCAGACCTGCTGC	GGATTCGAGTTGTGTGCCAGAGCAATTCCTCGATGCGGTGTGCCCAATGGCTCACGATGCAAAAGATGTTTTCCGCTCATACTACCCGATCCTGATCC					nucleoplasm[strong],cytoplasm	n	n
Tb927.8.6320	Tb08.11J15.380				cell line generated	R4220_20180417 D4	ACGGTGTTCAGTTGCTAAAATTAGTTACTAATGCGTGCCGTGGGAAGGGAAGAAAAGTTATCGACTCTGATGGCCACAAAGGTTCTGGTAGTGGTTCC	GAGCGCATGCGCAAGAAACACTGAGCGGTTACACAAACCCGAGAGGTGACGACACTCCCGCGCTTTCATCACCGCTATTCCCAATTTGAGAGACCTGTGC					cytoplasm[points]	y	y	tagging attempted	U8505_20161025 F8	GCGTCGCGTGTTTTGGGTACTTGAAAGGTGAGCAGAAGGTAAAGTGCACAAAGGGGAAAGGAAGAGGCAGTTGTGTTAAAGTATAATGCAGACCTGCTGC	AGGTGACGTGTTGCTTCTTCCAGTGCTACTTGTAGCCGTTCACCGATTGCCGCCGCCGTAAAAGCTGAGGATGACATCATACTACCCGATCCTGATCC
Tb927.8.6400	Tb08.11J15.150				cell line generated	L9023_20170725 D6	CAGCGAAGCACCAGAGTGTGAAACCGGTGCAAAGGCGGCCAGAGTGGGAGTTGGCTCCCCTACAGGGGAAGAAGAGTGATGGTTCTGGTAGTGGTTCC	TTCCATAGAAGACAATGAACACGTCGTTATACCGCAACAGGTCACCACTCTTTCCTTTCCGATGCTTAGCAATGAAGTTTCCAATTTGAGAGACCTGTGC					mitochondrion,kinetoplast[region,strong]	y	n	cell line generated	U8505_20161025 F6	AAGGCGCCGTTGCGCCGACTGTCTTGCAATTTGTGGCCGCGGCCACTTCCACCTGCGTTACTCAGAACTTCAATAGGTCAGTATAATGCAGACCTGCTGC	TCGAAATATTTGTAGCCTGACCGTAGTGGACTCCGGGTGGTGAACATGATACCCGCTAAACACTTCACGGAGTGGCGCATACTACCCGATCCTGATCC					cytoplasm[points]	y	y
Tb927.8.6470	Tb08.11J15.10				tagging attempted	L9023_20170725 D10	AGGCACGAAGGGAGTTCCTGCTTAGCAGCTACGGGTTTAACTGCGATTGCCCACTATGCGTAACTGAATGTGAACCAACAGGTTCTGGTAGTGGTTCC	CGTATGTCCGCGTGAGAACCGGAGAGCGAACAGGAAGCACGCCATCCAAACAACCAAAACGCACGTTTAATAAATAAACCCCAATTTGAGAGACCTGTGC								cell line generated	U8505_20161025 F4	GCGCAGTCGTTTCATTAGCAGGTGGGGTGGCGATTTCCCTCCCGTCCCTCATATATATATATATATATATGACCGGATAAGTATAATGCAGACCTGCTGC	CCCGCTTTGGCTGGTTTCAGTGTATAGGAACCCACGCCATGACTCTCACCAATGTAACGTACCTCAAGACACCCAGGCATACTACCCGATCCTGATCC					cytoplasm[reticulated,50%],cytoplasm[50%],flagellar cytoplasm[50%],nuclear lumen[50%]	n	n
Tb927.8.6510	Tb08.30K1.280				cell line generated	L9023_20170725 E1	AGGCGGCACAGATGATGAAAGACGACCCTGTGAGGTTTAGGACGAAGGCTCGTTACTGGATGAGTGGGCATTATATCGACGGTTCTGGTAGTGGTTCC	GCCACCAAACTCCTTTATTTGAGGAGAACACACTCGGTGGTCGCATTTTCAAGTAAGCAGCCCCAATCGGCGGCTACAACCCAATTTGAGAGACCTGTGC					cytoplasm,flagellar cytoplasm,nuclear lumen	n	n	cell line generated	U8505_20161025 F2	AGGTGAGAAGAGGGAAGTTGAGTGTAGGGGCATACATACGGGAGGAAAGAAAAGGGACGAAGGTAAAGGGGGGAAGCAAAGTATAATGCAGACCTGCTGC	GGTTGATTTATTGCGCTTTCACCACCAGACCTGGTGGCCGCCTGCGCCTCCTCTTGCTGCCTCTTGATGCGTGAGAGCATACTACCCGATCCTGATCC					cytoplasm,flagellar cytoplasm,nuclear lumen	n	n
Tb927.8.660	Tb08.12O16.230				tagging attempted	R4220_20180417 D8	TGCGAGGAAAGTCGCGTGAATGGTTGGAAGCAGCCGCTGCATCGGGTAGTGAAGAGGCCACACGGCTTCTCCGCTGTAAGGGTTCTGGTAGTGGTTCC	GGGCGAGCGACTGAAAAAAAAAAAAAAGTAATTTCTCTCCTCATCGCCTCAACCGCTAGTGAGCAGCATCGCAAGTCTCTCCAATTTGAGAGACCTGTGC								tagging attempted	U8505_20161025 E12	AAGTAATCAGTCTCGAGATGAATCTGCTTTCAATTTCTTTTTTTTTAAAAAAAACAATGTATGAAAGCTAGTTGTAGAGAGTATAATGCAGACCTGCTGC	GGTGAAGGTTTCAACACACGTGTTTGCAGCGTGGAAATGGATCTAATGTCCGTTTGCATTGAGGCACGATGTCCGGACATACTACCCGATCCTGATCC
Tb927.8.6630	Tb08.30K1.470				cell line generated	L9023_20170725 E5	TTCATCAGCATGTAATGGAGGAACAGAGGAGACAAATGGGTCAACTGATTCATCAGCATACGCCTGGAAAGCATTTGTCAGGTTCTGGTAGTGGTTCC	CTGCTTCTTTCTTTTTTTCTCCTTTTTGTGTGTATGCGTAGACATATATATATATATGTATATCATCCCCGAACATTTATCCAATTTGAGAGACCTGTGC					paraflagellar rod,endocytic[weak],cytoplasm[weak]	n	n	cell line generated	U8505_20161025 E10	TCGGAATATTCACGTGAATTCAAATGGAGCTGGAGGTGCCTCCCCAAGACGGCTCTCCACAGTGGATATATTGTTGCAAAGTATAATGCAGACCTGCTGC	GTTGCCGGGCCACTACCGCTGCTGCTGATATCATGTGCACAATTGTGCCTACTATTGGATACGTCTTCGCATGGGTTCATACTACCCGATCCTGATCC					mitochondrion	y	y
Tb927.8.6680	Tb08.30K1.560				cell line generated	L9023_20170725 E7	TGCTGCGGGCTGTGTGTGATATGCAGCGGCTTGGGAACACCAAAACAGGCATGGGATCATCATCTAGTGGCTATCATTACGGTTCTGGTAGTGGTTCC	GGGGTTCAGTGTGGTGAAGTGATGGGTAAACGCAAATAACTGCGCTCCAGCACAAGGTACTGGGGTCTCCCATGTGTAAACCAATTTGAGAGACCTGTGC					endocytic,cytoplasm[weak]	n	n	cell line generated	U8505_20161025 E8	TTAGTGACAGTGCAAGGTTGTGTCGCCATCAACTTGCATCGAGGGAGGAGGAAAAGGAGGGGGAATACATATTTCAACAAGTATAATGCAGACCTGCTGC	CTAAGTGGAATCTCCTTCTCATACACATTCAGGAGCCGGATCTTCCCGACCATATTAATTATTATAACAGCCTTAATCATACTACCCGATCCTGATCC					endocytic	y	y
Tb927.8.670	Tb08.12O16.240				cell line generated	L9023_20170725 E9	AGTTATCACAACGCTCCGGTGTAGTTTGCTATTTCGGAAACAATGAAATTATCAAGGAAGCTTCTGCTCTCTCCACCCCGGGTTCTGGTAGTGGTTCC	GTGAACGACTAAAGAATTACATGATGTTTCATAACCTCCATAACAACGCACAACTTCGACTAAGTGACGCGAACACTAGCCCAATTTGAGAGACCTGTGC					mitochondrion,kinetoplast[region,25%]	n	n	cell line generated	U8505_20161025 E6	GGCAACTGCTGCCGACCACTCACGTGTTGAATTCCTTATTGTTAAATTTGATTAACTTTTAGCGCACGTTTTTTGGTGGAGTATAATGCAGACCTGCTGC	ATAAACTCCTCACGCCGCAGAGCCTCAAACACCACACGGCGGCCAATCGCACCTGTTGCACCCGCCACTAGTAGAGACATACTACCCGATCCTGATCC					cytoplasm[points]	y	y
Tb927.8.6760	Tb08.30K1.670				not attempted											cell line generated	U8505_20161025 E4	CTTCTTATCCCTTTTTGTTTTGCCCCGTTGTATGTAGGAGCTTACCAACGCTTATAGACAATAAAGCAATTTCGCCAGAAGTATAATGCAGACCTGCTGC	ATCTCGTCCAACACATCCATTGGCTTGTCGTTGTCGCACACGACTTCGGCATTTGTTAAGATATCCCTGAAGATCTTCATACTACCCGATCCTGATCC					cytoplasm,flagellum[weak]	y	n
Tb927.8.6890	Tb08.30K1.820				cell line generated	L9023_20170725 F4	TATGGGTTGACAGTGGAGTCTTCTTGCTTTCATTGAGGGCAATGCTGCCCTTTTTCTGTGTTGCCTTATTCTTCAAGGCGGGTTCTGGTAGTGGTTCC	TAAACAAACTTCTTTAAAAGATGCCCAGTCTTTTCCTTCGTTCCTCCACGAAGTGCAAGTTGTCCTGTACGGGAAACTCTCCAATTTGAGAGACCTGTGC					mitochondrion,kinetoplast[region,strong]	n	n	cell line generated	U8505_20161025 D12	TTTTCCCCCCTCCATTTCCTCAACTGTTCACTTGTTGCAACCATATTTGATTGTACTAGGGGTTGTCAAAAAAAAAATAAGTATAATGCAGACCTGCTGC	TTTTCCACCTGAAGTGAAATTGAGCGAGCGTATCGCGTGACGACGGGATTTGAAAGGCGATATCCAAGTGAACGAATCATACTACCCGATCCTGATCC					mitochondrion,kinetoplast[region]	n	n
Tb927.8.6990	Tb08.10K10.831				cell line generated	L9023_20170725 F8	AGGCTAACTGTCCGAGGGGGCCAAACAAGTCTGAGGAAAAGTCACCCACACCCGAGGTGACGTGCTGCGGTCTTTTTTTTGGTTCTGGTAGTGGTTCC	GGCAAAGAATAACAACACATGCATATAAACAGGAGCATATAGACAAAAACAACTGGTAAGATACCCGCTCAACCTTTGGTCCAATTTGAGAGACCTGTGC					lipid droplet[50%],cytoplasm[50%]	n	n	cell line generated	U8505_20161025 D10	GCTTGTCACATGTGTTTGTCTGCTTCGACGAATATCGGTTGCAGCAGCAAAGCGCATAGACCGGCGTAGGCAAGATTAAAGTATAATGCAGACCTGCTGC	GGCAACTGCAAACTGGGGAGACTCGAGCGCCTTTGTATCATTCGCTCCTCCAACGTAGTTTTCTCTGTTGAACCCTGCATACTACCCGATCCTGATCC					acidocalcisome	n	n
Tb927.8.7000	Tb08.10K10.820				cell line generated	R4220_20180417 E3	TTGTCAGTATGACTGAGGATTTGCTCCCTACACACGCCACAGGCATGGCGAACCACAGCGGTTGTCCATGCGACAGCGGAGGTTCTGGTAGTGGTTCC	ACATGCATAGCACATCGTAATTCTCTGGTAACCATCCGCACTTGCAGCTCGCTAGCGAGGAGGTAACAGCCTCGAAAAAACCAATTTGAGAGACCTGTGC					cytoplasm,flagellar cytoplasm,nuclear lumen	n	n	tagging attempted	U8505_20161025 D8	GAACGTGGGATCAGGTCAGTATTGGTGCCGTGGTGCGCACACACTGATTTATGAATTGTCATAAAGCAAACCTTACACTAGTATAATGCAGACCTGCTGC	CAGAGTCCGTTGGACCGAACGAGAGTGGCAGCCATTTCGTCAAACTCGTCCCGTGTGCATTGAACAGAGGGCGTGTTCATACTACCCGATCCTGATCC
Tb927.8.7070	Tb08.10K10.750				cell line generated	L9023_20170725 F12	ACAGAGGAACACCCCAACGCGAAGAATTCCCGTGCCTTCGCCTCCCGGCGCTAGGCACGCCGCGGTCGCAGAGTGTGAACGGTTCTGGTAGTGGTTCC	TTCTAACCGTCTATGAAGACCAGAATGGTGTTTTCATTTACCATCTATTGTGTACGAGAGTGTGCCGAGTTTCTTTATAGCCAATTTGAGAGACCTGTGC					flagellum attachment zone[cell cycle dependent],cytoplasm[points]	y	n	cell line generated	U8505_20161025 D6	CTGAACGTGTGACAGCGTGCCATAACTCTCCCTCCCCTCCCCCCCTCCCCAGGTAGATATCTCCGTGGGATAGGAAAACAGTATAATGCAGACCTGCTGC	AGACCGCTGTCTTCTTCGAACCGTAGTGTCTCCTGTTGAACGCCTTTGAGAGACCCATCCAAGCAAGCGGCTTCCCACATACTACCCGATCCTGATCC					flagellum attachment zone[distal,cell cycle dependent]	y	n
Tb927.8.720	Tb08.12O16.290				cell line generated	L9023_20170725 G6	GCGACAAGGAACGTGTGGCTGCTGCGTTAGAAAACACAAACCTCTTAAATGTAGTGGAATCATGCGTAAATGCCTTTGAAGGTTCTGGTAGTGGTTCC	ACTCCCTCTTACGTCGTTGTTTTATTTATTTTTTTTAAAAAAGGGGGGGGCACAAAAAAAAAAAAAGAGGAATTAAACACCCAATTTGAGAGACCTGTGC					cytoplasm[weak],nucleus	y	n	cell line generated	U8505_20161025 D4	GGTTGAGTGAAGTGTGTCGTGGCGCCCGTTTGTTTTTTTTAATTATTTTTTTTTTTTGAGTGCTGAAATTAGTCTCGTTAGTATAATGCAGACCTGCTGC	TTTTCCTGTTCAACTGTCCGTTTCCGCTTCCCCAAATTGCCGCGAAAGACAGTGGGATTGGGATTGACGAGTTCCTCCATACTACCCGATCCTGATCC					nucleoplasm,cytoplasm[weak]	n	n
Tb927.8.7240	Tb08.10K10.490				not attempted											cell line generated	U8505_20161025 D2	ATAATAAAAGAAAGGGGGAAGGGAGGGCGGTGGCATCCGTACCAACGGAAGAGTGGGGGGGTGAATAGTCGCATTTCGAAGTATAATGCAGACCTGCTGC	CGGGCCTTTGCCATCACAGCTCGCCGTATGACGATTGGCTCATCCTTCTCGAGCAGATACCACAACGTCCGCCGGAGCATACTACCCGATCCTGATCC					cytoplasm[reticulated]	y	y
Tb927.8.7260	Tb08.10K10.440				cell line generated	R4220_20180417 E9	CAAAGGCTAATAACATTCGCGAGGTGATGGAAGTTCTCAAGAAAAGTCTCTTGGCAAAGTTTGTGTTTAGAAAACCGCACGGTTCTGGTAGTGGTTCC	CCTCAATGCGAGACGCATCTGGGTAGAGGCGAAAGCACCGAGAACGCGGATGTATCTCAGCGAGCATTCGGCTACTGACTCCAATTTGAGAGACCTGTGC					mitochondrion	n	n	tagging attempted	U8505_20161025 C12	CCTGCTTCTTCCGTCGCCTCTGAAGTTCAAAGGCCTTTTTTTACCCCTTTTTCATAACCTTGCGTGGTGGCAGGCACTTAGTATAATGCAGACCTGCTGC	GTCACTCGGGGATGTGAGACTCCGTGTTTGTGCGGGTGACCGTTGGCTTGCCGCTGACGATGGCGTCGTCGAGCGGTCATACTACCCGATCCTGATCC
Tb927.8.7290	Tb08.10K10.390				cell line generated	L9023_20170725 G11	GACAGGTTAAGCCGATAGAACTACCACCACCAGCGCCCACGTCGCGTCGTGGGGCCGCCGCTGCTCTGCGGAGCATGCGTGGTTCTGGTAGTGGTTCC	ATGGTATCCAGTCGTCAGCGCCATTTTTCTTTTTCCCCCAAGCCACGGAGGCACTTCCTAATGCACGATGTTATACGTCACCAATTTGAGAGACCTGTGC					mitochondrion[weak],antipodal sites	n	n	cell line generated	U8505_20161025 C10	TGTGCACACCCCATTATCCCTTCCCCTCCTCTTCCTTTTACAGCCTTTCTCCCGTGTAAGTTTGGTGCATTTGGAGAATAGTATAATGCAGACCTGCTGC	AAAACCTCAGCCATGGGCGAAGGGGGCATGCCACAAACGGAACCCATTCCTAAGATACGAGTGTGCAACCGACGGAGCATACTACCCGATCCTGATCC					cytoplasm[points],nuclear lumen,cytoplasm	y	y
Tb927.8.7390	Tb08.10K10.190				cell line generated	L9023_20170725 H2	CATTTATGTGTGTGGATGAAAATCTGATGTGTAGCTTTGTACAGATTGAACCAACACGTACGCTGCTGAGGTACTTCTTTGGTTCTGGTAGTGGTTCC	ATGCGCACTGACACATGCCCCACGATCCACTCCCTGAATCCAAGGGTCTCCCAACAACCGCATGAGTACCTTCCATAACGCCAATTTGAGAGACCTGTGC					cytoplasm	y	y	cell line generated	U8505_20161025 C8	TATCACAGGTTGCGAGTTAACACATACAGCAGAAGTTCTAGTGAGCGACTCACGTAGTGGCTAAGCAACTGAAGTTTCAAGTATAATGCAGACCTGCTGC	TCTCCTTGGGCAGTTCTTGTGGCGGCATTGTTGTGCGCTGGGTTGAGCAGAAGCTTCCTTATGATCTCACGACAATTCATACTACCCGATCCTGATCC					cytoplasm	n	n
Tb927.8.7440	Tb08.10K10.120				cell line generated	L9023_20170725 H4	CGAAGGACCGCGCATATGCGCAGAGGAAACGACCCAGGAAATCGTGCTCGGTCCTCCGCGCTGTCGACAAGCCTGCGGACGGTTCTGGTAGTGGTTCC	ATCAAGTCCAATATCAAGTGGTGTCGTGTGCACGCGAGGGTTTCTCCTATCTCCATCCCTTCACGCAACCCACATCCATTCCAATTTGAGAGACCTGTGC					endocytic,cytoplasm[weak,reticulated,points],flagellar cytoplasm[weak]	y	y	cell line generated	U8505_20161025 C6	AGGGTCGTAGATATCAATACACACAAATCTGTATTCAAAAACAATTCTCTGTTTTGCCCGTCGATCGCATCGACAAAAGAGTATAATGCAGACCTGCTGC	ACGATGGGGGCGAGGTTGGAGAGTGAGTTGCGGAACGAAGAATACGGGCGCGCCATGTGGTTGCCTTTCCGCTCACTCATACTACCCGATCCTGATCC					cytoplasm[points]	y	y
Tb927.8.7470	Tb08.10K10.50				not attempted											cell line generated	U8505_20161025 C4	CTGTGCAATAACTGACCTCTGTTTAAATGGTCATATAGGCATCTATAGCGAGCAAGGAAGGGTGGACCTCGTTTGAATCAGTATAATGCAGACCTGCTGC	ACCGCTGGTGAAGAGGCCGCTGCTTCACCTGCATGTCGGGGGCGCTTTTGACCGTTCCGCTTCTCACTGCCGCTTTGCATACTACCCGATCCTGATCC					nucleolus	n	n
Tb927.8.7510	Tb08.30P3.30				tagging attempted	R4220_20180417 E12	AGAGCACCGGGGATTCGCAGCTCCTTCCTGAGTTCGTTGCGCCTTCGTTAGCCTCCTTGATGCCTGATGCACGTGACGACGGTTCTGGTAGTGGTTCC	GGGACACACCGTTCTCCCCAACACGGTTTGCACAGCGGCGTAATCCGGCTCATAGCCGCTCCATGCACACATGGCCTGTGCCAATTTGAGAGACCTGTGC								tagging attempted	U8505_20161025 C2	TCCCGTTTTCCTCCGTCTGCATCCCGCCATCTCTGTTTAAATCACCAACATCTAGTAGCTAGAACCGGATATTTGAAGGAGTATAATGCAGACCTGCTGC	AGAAGGATGTACTTCACAGACTGCAATAGTTTTTGCGCTGACGGGGCGGTGAGGGGAACTCCTGATGACACGCTAGCCATACTACCCGATCCTGATCC
Tb927.8.7550	Tb08.30P3.70				cell line generated	L9023_20170725 H8	TTGAAACCACACATAAGTCTGAGAAGGCACAAACGCGGAAGGTTATCGACTCGTCCAATCCCCGACGGTGGATTGTGCTGGGTTCTGGTAGTGGTTCC	GTCATTTAAACCAAGAACCACGACCGAACTTTCTCCGCGCGTCTTCATGTGCAGGTTTGCTCCGCTCTCCTTTGGAGTCTCCAATTTGAGAGACCTGTGC					cytoplasm[weak,reticulated],flagellum[weak]	y	n	cell line generated	U8505_20161025 B12	GTAACGTAAGTACTTAGTGGAGGTGCTTTAGTGAACAAGAAGATAAATAGAAAAAGGTGCGGGAGAGGTAGAGAGGGAAAGTATAATGCAGACCTGCTGC	ATAGGGACGCCTTCAAGGACAAAATCGTAACCACGCCGGCTCCTTCCGTGTGTTTGTCGCTTCTGAACCGTTTGGGGCATACTACCCGATCCTGATCC					endocytic,cytoplasm[weak]	y	y
Tb927.8.7570	Tb08.30P3.90				cell line generated	L9023_20170725 H10	AGCTGAAGAATGGAAGGAGAGTGGACGCTTTAACGGATACCTTTGCGGATGACGAAACGCTTGGCATCGACTTCTTGATGGGTTCTGGTAGTGGTTCC	AAATACGAACAACGTACATGGACCTACACGCACGGGCAGTTCAAAGTGCCGTCAGAGAAGTTGTGAAGCAATGCCATACGCCAATTTGAGAGACCTGTGC					cytoplasm,flagellar cytoplasm	y	y	cell line generated	U8505_20161025 B10	TACGTACTTGGCACCTCCTTTTTCTATTTTTGCTGCATTTGCAGAAAAGGAAGGGGACAACGCTGCGCCATCAGCGCTGAGTATAATGCAGACCTGCTGC	CGGCATGTCCTGCTGCGAAACGGCTCACCGCTATCCAGCAGGCCGCGATACTTTGACAGCGCCGCCTCATTGTATGTCATACTACCCGATCCTGATCC					cytoplasm,flagellum	n	n
Tb927.8.770	Tb08.12O16.340				cell line generated	L9025_20170815 A5	GGTTGTTGGTCGAGGATGGTTTCCTTCAGGTAATAGTTGCCCACCACAAAAATTGGCTTTCCACAATAACGTGGAAAACCGGTTCTGGTAGTGGTTCC	CAAGTTTTCTATTGTTTTGTTGGTGTTTTCGCGGAGCAATGACGAACCTTCACTTATTTTCGCGTTTGATCTATGCTCCCCCAATTTGAGAGACCTGTGC					nucleoplasm,cytoplasm[points]	n	n	cell line generated	U8505_20161025 B8	GCATGAAAATAGAGTAGTAATATAAAATATCTGTATCGTGCTGAAACTGAACGAGCACGAGTAGTTGTCCCTACACGATAGTATAATGCAGACCTGCTGC	GCTAACTCTACAACACTCTCGCCACCGGTATCCTTAGTCATTTCAGAAGTGGCATGTGACGTACCCTTCCCCTCATTCATACTACCCGATCCTGATCC					nucleoplasm[strong],cytoplasm	n	n
Tb927.8.7730	Tb08.30P3.260				cell line generated	L9025_20170815 A7	TAGATGACATTCGCTCTGAAGACGACGAAGACGATGGTAACGTCAGGGAGAGAGCCTCGTTCAAGCACTCCAAGACGTCGGGTTCTGGTAGTGGTTCC	AACGAAAAAAGAAAAAAAAATAACATTTTGTAAATAGAGTCATCATCTTCCCACTGCTCTCCCAGCCATTTTATTACCCTCCAATTTGAGAGACCTGTGC					endocytic[weak],cytoplasm[weak,reticulated],endoplasmic reticulum[<10%],nuclear envelope[<10%]	n	n	cell line generated	U8505_20161025 B6	GTACCCCAAGAGGAGAGATCTGCATAAGGCGGCCGAGCTGAGCAACTGGTACCCCAAAAAAAAAAAAAACAGCAATCACAGTATAATGCAGACCTGCTGC	TTGTAGTGGGACACAAAACCGTACTCCCGTGCCCTTTCTGCCGTCATTGCGTACATATTCCCTAAAGGGTGCCGTGCCATACTACCCGATCCTGATCC					cytoplasm,flagellar cytoplasm,nuclear lumen	y	y
Tb927.8.7750	Tb08.30P3.280				tagging attempted	R4220_20180417 F5	GAACTGATGAGGTGTACGCCGATGGGGCGGAGGTGAGAACCCCAACACTTAATGTAACGGTGCGGCGTGGCCTGCAACACGGTTCTGGTAGTGGTTCC	CTCACTTCCCCAACGATGCCCACTTAAAGACGTAGAGCGCTCTTTAAAACCAATACATCACTATGAAGCTTTGCAAAAGGCCAATTTGAGAGACCTGTGC								tagging attempted	U8505_20161025 B4	CGTTAAACACACACACACACCCACACACACAACGCCCTCAACAACGACACCGACTTAAACACGCTCACAAAATACGCAGAGTATAATGCAGACCTGCTGC	ACCATTTTGTGCTTCTGCCCATAATCTGGTATTTGGCACAGTCCGCGCCCCAAGGACTCACGGCTGGGCACAGCCCCCATACTACCCGATCCTGATCC
Tb927.8.7770	Tb08.6H23.40				cell line generated	L9025_20170815 A9	GCGCCTATGACCTTCGGCACCAGTTAGATGAGTTACACGTATGGAAGGACAACGCGCAACATTATGTTGTGCATGACTGGGGTTCTGGTAGTGGTTCC	TTTAACTTGGCATACCACGCAACACTTAATGTGGCATCTGCTCACGTCCCCACCTATTCCTCAAATATATCGCCGCGCACCCAATTTGAGAGACCTGTGC					mitochondrion	n	n	cell line generated	U8505_20161025 B2	TTTCGGTTCGGCTAAGGACCCAGCGTTCTCCTTACCTTCCGTATATTAAGATATTTTGTTTTTTCGATATAAGAAGGACAGTATAATGCAGACCTGCTGC	GGTAGAAGTTGGCTGTAAGTTTGCTTCCATGCAAATCGTCGTGGTGGTGTGCGGCAAACAAGCCCGCCACAAAACTGCATACTACCCGATCCTGATCC					cytoplasm	n	n
Tb927.8.7790	Tb08.6H23.55				tagging attempted	R4220_20180417 F7	AGCGACCAATTAAAAGCGAGGCGTCACGGGCTCCGCCGCGTATTGCCGTTGGAACGAAACTCGACGATGATGATGATCTGGGTTCTGGTAGTGGTTCC	AATAAATAAATAAATATATATATATATATATATATATATGCACGCACGCACAAATAAGATCACACACCGCAGTGCTTACGCCAATTTGAGAGACCTGTGC								tagging attempted	U8505_20161025 A12	AACTCTGGCCTAGTGTGAACGGTTTGTTCTAAATAAAAAAAGTAGCATACAGTAGAAGCAAATAAAATAATTAGGGATTAGTATAATGCAGACCTGCTGC	GGGGCCCCGATGGGATACGCGAGGGTTACTTGACAACTCTGGCAAATAATTTGTCCCGTGCAGCGCGGGGCAGGAGGCATACTACCCGATCCTGATCC
Tb927.8.7830	Tb08.6H23.100				cell line generated	L9025_20170815 B2	GGTTGCGGCATCAGGAAGAGATCGCTAGTCGCTGGGCTTTGCAAGAGCAACGTGCTGAAGAGTTAAGATGCCAAGGACTTGGTTCTGGTAGTGGTTCC	TACATTGGGTAGAAAGACGCTACACCAAAAGGAAAAGAAAAAGAAAAAAAAGAAAAACACAAAGATGAAAGCACAAGAAACCAATTTGAGAGACCTGTGC					cytoplasm[points,weak]	y	y	cell line generated	U8505_20161025 A10	ATATCTGCAACGGTGTAGGTTTGCTATTTGCCGTGTTTGTGTGTGTGTGTTGGTTATTAGTTCCCGACTATTACACATTAGTATAATGCAGACCTGCTGC	TGCGAGCGCCTTCCAGCCGCAGACATGATTTCACTGCGCCGTGGTTCAGGAAGTTCACAAGAAGACAGGCGCCCACTCATACTACCCGATCCTGATCC					cytoplasm[weak]	y	y
Tb927.8.800	Tb08.12O16.370				tagging attempted	R4220_20180417 F9	AGTTGTACCACCGTGAATCCTTTACACCAAAGGAGATTGAATTGATTATGCCCCTCATGAAGATGCCAAAGTACCTTGTCGGTTCTGGTAGTGGTTCC	AGAGATAAAAAGACAATATGAATTAAATTAAAACATTATTAAACCAAATTTGACTATAGCAAAACACTAATCGCGTTGAACCAATTTGAGAGACCTGTGC								tagging attempted	U8505_20161025 A6	AGCACTTGGGACAAATCTTTGTTTGTTTGTGTGGTATTATTTATCGATTGTGCGTGGAAATTTTGGCTGCCTTTTGTTGAGTATAATGCAGACCTGCTGC	AGGTTTCTCTTCTTTGAAACATCTGTCGCGTCACCCACGGCCAATGAAACCTCCGCGGAGGATCTCTCATCGCTTTGCATACTACCCGATCCTGATCC
Tb927.8.8010	Tb08.6H23.280				cell line generated	L9025_20170815 B9	CGCGGGTGGAGCAATTGGCTAAACATCTGGAAGTAGTGTTGAGGTCATCTTCTGTTAATAGCACTGCTGCCAACCCAACTGGTTCTGGTAGTGGTTCC	GTCCTTCGTAAAAACACAACGCCAGCTAAGGCACACACACACACACAGACATATGCACAAACCCATCCGCATTTTTGCCACCAATTTGAGAGACCTGTGC					basal body[75%],pro-basal body[75%]	n	n	cell line generated	U8505_20161025 A4	CTCCATAGGCGGAGGGAAAAGAGCACTCCAATACTTATCTATACATCCATCTAAATACTTTCATGCTCGCTGTAAGCGGAGTATAATGCAGACCTGCTGC	TCATCATTAGAGATGGTTGGTTTTAAAGGGAGCAAACTATTGGAGCTTCCATCAGGGGTGCAGTTATTGGCACTCATCATACTACCCGATCCTGATCC					basal body,pro-basal body	n	n
Tb927.8.5590	Tb08.26E13.210				cell line generated	L9021_20170814 G10	TGGAAGATGATGGCACCCTTATGGACACTCTCGAGCACCTTGGTTACAAACACGAGATTCAATCAAGTGTGGTTACGAGGGGTTCTGGTAGTGGTTCC	TACCACTAATACTGGTTGACTGTCCAACCTGACGCTATGGACGACACACACGCTCCTTTTCCTGCGCAGCTTCCCTCCCCCCAATTTGAGAGACCTGTGC					cytoplasm[25%],cytoplasm[weak,75%],flagellar cytoplasm[25%],nuclear lumen[25%]	n	n	cell line generated	U8505_20161025 H9	GTAATAGAAGAGCTATAAAAAGTATCACATAAATCGGTTGGAGGTGAGAGATAGCACTGGCAACATTTGCCTAACGATTAGTATAATGCAGACCTGCTGC	TCCGGGTATTTGAGTGAAGTACCGCTTCGAAATTCCTCCTCAGGTGAGGGCGTGCACTCTGTAACTTTTCTCGTTTCCATACTACCCGATCCTGATCC					cytoplasm,flagellar cytoplasm,nuclear lumen	n	n
Tb927.8.5630	Tb08.26E13.290				cell line generated	R4220_20180417 C6	GGGTTGTAGAGGAATCACAGCTACATTCCAAGTGCAAGTGGTCACCGTATGCAAACTGGAAGCTTGTGGGGAAAGTAATGGGTTCTGGTAGTGGTTCC	TTCAAAAACAAATGCACCTAACACAAATATGTTCCCTTCACCAACAACCTCCCTGCTCCTGCTGAACCGATCAGGCGCATCCAATTTGAGAGACCTGTGC					nucleoplasm,cytoplasm,flagellar cytoplasm	n	n	tagging attempted	U8505_20161025 H7	ATACATTTTACTGCGTACAGTATCAATATCGGTAATAATAAAAGTAGTCTGTGGGGAATCTAAGAGCACATTATACATTAGTATAATGCAGACCTGCTGC	ATATCGCCCTTGTATTCAAGACCAGGCTCGCGAAAGTGCACATGGCAGTCGATCAACGCGGGCAGTTCAACGCGCGCCATACTACCCGATCCTGATCC
Tb927.8.5670	Tb08.26E13.350				cell line generated	R4220_20180417 C7	ACCACCCTCGTGGGAAACCACGGAAAAACACGCTCGTTAAATTGGAGAGCAGTAGCGGTAGTGACACAGACAGTGACAAGGGTTCTGGTAGTGGTTCC	CTCTGCAGTGCCGCCGTTGATCATAGTCTCAACCCCACGATCTCATGATTCCACTGGTATAGTTTCTGCCACCAACATACCCAATTTGAGAGACCTGTGC					nucleolus	n	n	tagging attempted	U8505_20161025 H5	ATTATTGGGGCAGAAGGAGTAGAGTACGTTTGCAAACAGGAGATCTTGTACAAGCAGTTGTAGTGACAGTGTTGCAAAGAGTATAATGCAGACCTGCTGC	ACCGTTGAGAAGCGCAGCCCCTCGACCGCCTTGTTTGTCATGCGGATCCGCTGTTTCTTTGCTTGCTTCTTCTCTACCATACTACCCGATCCTGATCC
Tb927.8.5720	Tb08.26E13.440				cell line generated	L9021_20170814 H7	CTGATGCTTTCTGGCGCTGTCGATATGACAATATGGGGACGGAAAAGCAGATGCAGACTCTGAAGCGAGCGCGCGAGGGCGGTTCTGGTAGTGGTTCC	CCCACGACTACAAATCAGACACCTAACGCAACGAAGGCACCATCCCGGAATTACGTCCCGTTGATGGAGCTCAACTCAACCCAATTTGAGAGACCTGTGC					nuclear lumen[50%]	y	y	cell line generated	U8505_20161025 H3	TCGTGTTTCCCCCTTCCTTGGTGTTGTTTTGTCCCCAACGCCCAGCTACGGGCATTTCGTACGTTGTTGAAGCTGTGCCAGTATAATGCAGACCTGCTGC	TGCAGCAACCGTGGACATTCCATTGGCTCACTGACAGTACTGTTCCCGGTATCTTGACCAATGGTTGCTGCCTCTTCCATACTACCCGATCCTGATCC					nuclear lumen	n	n
Tb927.8.5800	Tb08.11J15.1160				cell line generated	R4220_20180417 C8	GCACAAATAGCGGTGACGCCGGCACTGGGGTTGATTGTAACATCTTTGCAGTCGGCCCGCCGCCAAAAAGAGTGAAGAAGGGTTCTGGTAGTGGTTCC	CGCATCTGCAGCGTACGTACCTCACAAAAAAAAATCTGCAGGTCACTCACCACTTACCTCAGAGGCTTCTGCAGACTCAACCAATTTGAGAGACCTGTGC					nucleoplasm[strong],cytoplasm	n	n	tagging attempted	U8505_20161025 H1	CCACCTTGTCCATTGTTACTTGTCACTTTTCTCCCCTAAACCACCAGTCGCTGTTTTTTTTTGTTTTTGCGGTGTAGTAAGTATAATGCAGACCTGCTGC	TCCAACAACACTTCGCCTGTCTTGTTATTCGTTATGGCAAAGTACGGTGTCGAACCACCGCGAGCATCTTTGTGTTTCATACTACCCGATCCTGATCC
Tb927.8.5870	Tb08.11J15.1080				cell line generated	L9023_20170725 A9	TTCCATGGTCACATGAGGGTTTACGCCAAATGATTATGGCAAACAATATGGAAGCGCAGCACTCGTACCTGCGTGGAGTGGGTTCTGGTAGTGGTTCC	TACTTCTGAGCATGACAATTTTCAATACATTAACGTAGGGGATCATTGACCCCCTTCTTCACCTACTAATTTCCACTACACCAATTTGAGAGACCTGTGC					flagellar tip	y	n	cell line generated	U8505_20161025 G11	GATTGGGTAAACGCACCCAACGGTTATTGATACGAAGAAGGAAACAAAGGCAAAAGCGAAGAGAAAATAAAGAAAAACGAGTATAATGCAGACCTGCTGC	CGCCAATTGTATTCACAGGTTTGTAGATTATATTGTGTAGGTTTTCCGCACACTTCCTCCTCCTTTTTCCATGGTGACATACTACCCGATCCTGATCC					flagellar tip,cytoplasm	y	n
Tb927.8.590	Tb08.12O16.150				cell line generated	L9023_20170725 A12	CTATTGCATTTGCGAATGCTATCGAAGATGCAGTGAAAGACCTCTATGATCGCACGGCACTTCCACTCCAGTCGAAGCTTGGTTCTGGTAGTGGTTCC	GTTCGTGACAGCGACAACAGTGACTTCTTCGCCTACTTTGGCTATCCGCATCTCTACGGCACATCGCCAAGGGAAAGTTCCCAATTTGAGAGACCTGTGC					endocytic,cytoplasm[points,weak]	y	y	cell line generated	U8505_20161025 G9	CCAGTGATGAGAAGATATGTGTATATATACTCGTATTTCCATCCTCTATCGTGATCCGGGATAAAGGTGCGTTAAGCAAAGTATAATGCAGACCTGCTGC	TCAAGTATTTCTCGTAGCGATGGAAGCGGTAGCGGCGACTCTTTCGCCACCCGACGTTTCGACGTGGACACCCGTGTCATACTACCCGATCCTGATCC					glycosome	n	n
Tb927.8.600	Tb08.12O16.160				cell line generated	L9023_20170725 B5	AACATGAACTACAGGTGGATGCACGACGAAGGGAGCTGAAGGCAAGCCGTGCTATTCGCCGTGGCGAAAGTGAGATGAACGGTTCTGGTAGTGGTTCC	AACGGACAACTTACACGAACTTCCAGGGGAAGATGTGGGAGAGGTGCGTTTACAAATCTTAAGTGATGAACACAAAGCAACCAATTTGAGAGACCTGTGC					mitochondrion	y	y	cell line generated	U8505_20161025 G7	AAAAGGCAGGGGAGAACTTGCATCTGGGAATAAATTTAGTCAACTCCTTATTGAATACCCATTACTTTGTTAGCAGATTAGTATAATGCAGACCTGCTGC	GTAGAAACCGAATCATCACCATTGTCACTACCGGAACTGTTTGCAACATCGGTTGAAGTTGAAGAAGAGCTGGAACTCATACTACCCGATCCTGATCC					nucleoplasm,cytoplasm[weak]	n	n
Tb927.8.6100	Tb08.11J15.660				cell line generated	L9023_20170725 B10	GGGTGTTAAGGCGCCGGAAGGATAAGGTGGCGAAGTCTGCTTCAGGCTTGGGTGGTTTCTTTCGTTGGGATACTTCGCAGGGTTCTGGTAGTGGTTCC	GCAGCGGCCCAACCACCTGATATGTTTTGCTTCCTCCTTTTTAACAATGCTTTCTCTTCCTTCCTTTTCTTTTTTTCTCGCCAATTTGAGAGACCTGTGC					cytoplasm[reticulated,points]	y	y	cell line generated	U8505_20161025 G5	AAGTGGCAAACAAAATCGGCAAAAGGAAAAAAAAGAAAAGAGGGTGAAAACTTGATTGTGGTGCATACATTCCATTCAAAGTATAATGCAGACCTGCTGC	AAAACAATTGTCACATACGGTGGTGGGTTCTGTAGGACGTATAAGAGAAGTTCATTTCGCTCCAGTTGGAGCTTTTCCATACTACCCGATCCTGATCC					cytoplasm[reticulated]	y	y
Tb927.8.6190	Tb08.11J15.530				tagging attempted	R4220_20180417 D2	AGCAACATCGTCTGGTAAATGAAGTGCTGAAGGGAGAAATTCCCCTGATTCATGGTTTTTCACTCACGACTAAGGTGGAAGGTTCTGGTAGTGGTTCC	GATACGTGCACAAACAAGGCACTGCTCTGCTTTTCCATGTGTTCTTTCTCTATTTATTTTGCCATCCTCCGCCTCCATTCCCAATTTGAGAGACCTGTGC								tagging attempted	U8505_20161025 G1	TTTCGCTATGGCGTATATTTTGTCCATGTGCGTGGCAGAGAAGCAAAAGGAAGAAGGATAGGCCCAACCACTTCCGGCAAGTATAATGCAGACCTGCTGC	TTGAGTTTCTCGCTGTTTCTTAGTTTCGCCTCAATATCAGCTGCAGTAATGGCCATGCGCAGCCGAGTCATGCGAAACATACTACCCGATCCTGATCC
Tb927.8.6220	Tb08.11J15.500				cell line generated	L9023_20170725 C5	TTCGTGGCGGTAACTCGTTGCCTTCGTTGCGTACCTCACTTGACAGCTTCTACGGACGGCAGGTGACGGCGGCCGGACGGGGTTCTGGTAGTGGTTCC	AGCCCTCCCCATGTATGTGCACACAACACCTACGTTCGGTGAGGTGACACGACCCCTCTCAGTCTTCGCTTTCACATTACCCAATTTGAGAGACCTGTGC					nuclear lumen,cytoplasm[points,weak]	n	n	cell line generated	U8505_20161025 F11	TCTGCCTATGTTCCTTTCGTCATGTTGTTGATTGCTCATCCATATTTGGGTAAATGATAAAGGTTTCTGTCAATTCTTTAGTATAATGCAGACCTGCTGC	AGACAAGTCAGTACTTCGCGATGAAAACACAAACTGGGGTGGGAAGCATCCGGACCACATCCATCACTACCCCGTTTCATACTACCCGATCCTGATCC					cytoplasm[points,strong]	n	n
Tb927.8.630	Tb08.12O16.190				cell line generated	R4220_20180417 D3	GTCACGATGTCATCCAACGTTTTCTACAAGCTGTGTTGGATGTCTGGCGCCGTAAAAACGTCTTCTACCCCATAAGTTATGGTTCTGGTAGTGGTTCC	AATTTATTATTTTTTTTTCGCTCTTTCTGCTGGGACAGCAGTTCGACAATCTCCAGGTAACGATAAAATGTAGTAATGATCCAATTTGAGAGACCTGTGC					mitochondrion,kinetoplast[region,25%]	n	n	tagging attempted	U8505_20161025 F9	GTCTGTCTTCGTGTGTTTAACGTTCCCATTGTTTTTGTTGTGTGTAGAAGGAAGGAGGTGAGGTGCGCATACAGATGCAAGTATAATGCAGACCTGCTGC	GAACGAATTGAAGCGCCGTGGCGGTTCACAAAATCCAATAGAGATATCGTGGGGCGCAGAGACAGTCTGGCAGCGCGCATACTACCCGATCCTGATCC
Tb927.8.6370	Tb08.11J15.200				cell line generated	L9023_20170725 D4	ACGTGCTTTGCTTTCAGGCGAAGGAGCCGCAGCGAAGACGTGTGCTCACCTCGCCCGTCCCCGATGAGTTACTCATAAAAGGTTCTGGTAGTGGTTCC	TCCCTCCCTTTGCCATGTCAGTAAAACACACCTCCAACATCAGGCCATATAAAGTACCTCAAATCTTGCTGTTGGGCGTACCAATTTGAGAGACCTGTGC					hook complex	n	n	cell line generated	U8505_20161025 F7	ACACACACACACAAGCGCGTGTACGTGCATACATATAGAAAGAGGAAGTGAAGGACAACTGTGTTGAATAACAGCAGTAAGTATAATGCAGACCTGCTGC	CCACGTGATGTTGCCGTCAGCCGACCTCGTGGTGGCATCCATCCTTTACGGCTTGAATTCACCTCTTTTTTTTCTTTCATACTACCCGATCCTGATCC					hook complex	n	n
Tb927.8.6450	Tb08.11J15.50				cell line generated	R4220_20180417 D6	TTTCACTCGCTTACGGACGCCCATGGGTTGGATTCAATGCCGCAGCCAAACGTTACAACATTCACGTCGAGGCCACCGCAGGTTCTGGTAGTGGTTCC	AAGCAGAATCCTATATAAATAAATAAATATATATATATTTATTTATTTCCTTCCTTCTCCACTTCCACATACCGCCTTATCCAATTTGAGAGACCTGTGC					cytoplasm[50%],flagellar cytoplasm[50%],nuclear lumen[50%]	n	n	tagging attempted	U8505_20161025 F5	ACACACACACACACACACACACTCCACTAGAAAAGCTTTTTTGTTTTCTTTTCTCCCCGCGAAAGTGACCTAATACAATAGTATAATGCAGACCTGCTGC	AGTTCAATCGTGAAGGTTTCACCAATGACCATACGGATGGTCTTGTTGTTGTCTTCCTCAGTAAATAGGTTGTGGGACATACTACCCGATCCTGATCC
Tb927.8.6500	Tb08.30K1.260				cell line generated	R4220_20180417 D7	ACCCGAATTGCGTACCACCCGGACTGGGGGTAAATGCGCTTCAGTTGGACACAAGCCTGCGTGATGAGCTCCCCTTGCGCGGTTCTGGTAGTGGTTCC	TGATATCCTTGTCATGTATTTAAAAACATATACGTATAGCGTCAGATGACGATCCAGAGCCGTGACGCGTTCGGGCTTCCCCAATTTGAGAGACCTGTGC					endocytic[weak],cytoplasm[weak]	y	y	tagging attempted	U8505_20161025 F3	TGAGTGCATTTGTGCGTTGTAAACTGTTGGCGGGTGAACGAAAAAATAAATCAATAAATAAAGGAACGGATAGGGGTAGAGTATAATGCAGACCTGCTGC	TTCACCGGAGGTGATGGCGTTTCGTTGGAAACCCAACGCGTGGGACGCGTAGGGGTGTTGATGCTCAACTCGAAGTTCATACTACCCGATCCTGATCC
Tb927.8.6540	Tb08.30K1.310				cell line generated	L9023_20170725 E3	GCCTTTGCGAACGTTGTGAAGCATGTGAAACCTATATTCGGGAAAATTTAGGCCTCTGCCCGACTTGCGTTGCCACCTCGGGTTCTGGTAGTGGTTCC	ATAGAAAACTGAACGTGATGAGACCAAAAACAGATGCACGTTCGTGTGTGCACTCGGACTGCTTTGGCGGTGCTGGAACGCCAATTTGAGAGACCTGTGC					nucleoplasm[points],nucleoplasm,cytoplasm[weak,reticulated,points]	n	n	cell line generated	U8505_20161025 F1	TGTATGGCTGTAGTGAAGCATAATAGCACATAGGAAAAAGCGTGTAGGGTTTTATTATATTACAACCGGCTTCATAACGAGTATAATGCAGACCTGCTGC	GCAATCAGCCGCGTGGGGAGGTAGTCCAAAGAGCAGTTCACCGCCTCACTTCCGTCAAGTAGTAGCACGGTTTTAAGCATACTACCCGATCCTGATCC					nucleus[points],cytoplasm[weak]	y	n
Tb927.8.6610	Tb08.30K1.430				cell line generated	L9023_20170725 E4	TTCTCTTCAGGAAATGGCGCCAACTTGTGTCGGTCATGGCCGAACAGGAGGCGCTTCTCTTTGAGGCGGTCGACGGGGTGGGTTCTGGTAGTGGTTCC	AAATAAATATATATATATATATATATATATATACCCACGGGGTCTCATCATATTAGAAGCAAGACAAACACACACCTTTGCCAATTTGAGAGACCTGTGC					cytoplasm[reticulated,points,weak]	y	y	cell line generated	U8505_20161025 E11	TCCTTCTTTGGAGCTTTCAACTACGAGGAAATATAAGTGTAGTGCACTGCATTGTATTCATCCCTGTTGCCGCGACGTCAGTATAATGCAGACCTGCTGC	GCCGAAATATCACCATAATTTTTTACCGTGCGAGGGGAAAAAAGCAAAACGCTCTTCACCGCCGACTGCAGTGAATCCATACTACCCGATCCTGATCC					endocytic[75%]	y	y
Tb927.8.6670	Tb08.30K1.550				cell line generated	R4220_20180417 D9	GTTGGCTGATGCTGGCATGCGGTGGTGAGGCCGGGGTAGATGGAACTGTCGACACAATGATGTCTCTCTTTATGGGACAAGGTTCTGGTAGTGGTTCC	GCAAGCAGACCGACAAACCGCGGAGAAGCAATCTCTTCTCTTTTTCTTTTTCTCATCCTCACAGACGCAAAATGTCCCCACCAATTTGAGAGACCTGTGC					nucleoplasm[strong,75%],cytoplasm[75%]	n	n	tagging attempted	U8505_20161025 E9	ACTCTCTTCATCTTGCCTCTTGGGCCTGCCTTCCTTACTAGTAGGTTGTGTAAGGCAATTAGTGTGCTCTACGCGTGGAAGTATAATGCAGACCTGCTGC	AGTTCTGATTGCGTTTTGTTGGCGCGGTGCAGCACGGCATCTAACTCTTGGAGAATAAGCTCCGCCGGGGCGGCAGCCATACTACCCGATCCTGATCC
Tb927.8.6690	Tb08.30K1.580				cell line generated	L9023_20170725 E8	TGCCATGGGCTTCACCTGATCCGGTTCTTCAAAAGCCGAGACGTGATACTCCCCCAGAAGTCTTCACAGTTGATTCGCAGGGTTCTGGTAGTGGTTCC	CAACCGCAACGATTCTGCACACCCGCCTGCTAAAAAAAGTGACTTCTGATCTTGGAAGGATAAGGCTATGAACTGGCATCCCAATTTGAGAGACCTGTGC					cytoplasm[weak],endocytic	y	y	cell line generated	U8505_20161025 E7	AAGTTTATTTTGAGGTTGTGGTTGGTATTGTGTCGTTGTATAAAGTTTGTGTATTACTTATTTTTTAGTGTTTTGTCCTAGTATAATGCAGACCTGCTGC	TCGTTCTTCACTAGGGCCGCCGTGGCGCTGACTACAAGTGGGCGCCACTTATCCAAGACGCAACTTAAATCTTTGTCCATACTACCCGATCCTGATCC					cytoplasm[reticulated]	y	y
Tb927.8.6740	Tb08.30K1.650				cell line generated	L9023_20170725 E10	CAGATATACATCGCCTGACGAAGCCACAAAAAGAAGTATATTTGTGTCTAACAAAATTTATATTGACGAGGAGTTACTGCGGTTCTGGTAGTGGTTCC	AGGTATGTATGTATTCATAAACATGTGCATATATTCAATAAAATACCGGTGTAGCAATTTAGCCAAGGCACAAGCAAATGCCAATTTGAGAGACCTGTGC					cytoplasm[weak]	y	y	cell line generated	U8505_20161025 E5	GTCAAAAGCGGGAACATCCATTTTTGTATAAGGTGGACGGGAAGGTCTTTTGCATGCAAACTTGCTCTTTGATGTGTTAAGTATAATGCAGACCTGCTGC	GCGGCGCAAAATTCTGGAAAGCGCTGAGGCCATCTACGCTCAATATACGAGGCAATTCTTTCGTTATGGCTGTTCGGCATACTACCCGATCCTGATCC					nucleoplasm[points],cytoplasm[reticulated]	n	n
Tb927.8.680	Tb08.12O16.250				cell line generated	L9023_20170725 E12	TTTCGCTTGTGCATTCCTTACGGAAGCAACGGAGAGATTGGCAGCTGCAGAACATACTTACATCAGTCGCTACGTTGGAGGGTTCTGGTAGTGGTTCC	GAATGGCTGCCACAAAGTGGCGAAGTTAACAATGGCAACAACACGACTAAAAACATTACACGTCTTATGAATTACACCCTCCAATTTGAGAGACCTGTGC					mitochondrion,antipodal sites	y	n	cell line generated	U8505_20161025 E3	AATCACTCTCTTCTGTCAATTACACTAAAGGGAGGGGCTTGTTAGTCATAGCTCTCACACATTCGCTGCAGCTTGGGATAGTATAATGCAGACCTGCTGC	TGTATGTCATGCATAGCCCCGACCATCGTCACCCTGTTCAAGGGACGGATAGCTAAACGCCTAAATGTCGAAGAGAACATACTACCCGATCCTGATCC					cytoplasm[reticulated]	y	y
Tb927.8.6880	Tb08.30K1.810				cell line generated	L9023_20170725 F3	AAGATACCTCTAAGGGGGGGCGCAACACGATTAACGGTGAAGGAAGGCGCCGTCGACAACTTCTACTAACACCTTCCACAGGTTCTGGTAGTGGTTCC	ATTCGCTTGAATAAAATTCAAAAAAGAACATAAGCAAATCTCCGCCGAAAAAAAAAAATTCTCACCAAATGGCGAACAATCCAATTTGAGAGACCTGTGC					mitochondrion	n	n	cell line generated	U8505_20161025 E1	GCCCGATCTCTTATTGATCATGTTGTCAATATCTGTCGTTTGTCCTCACTTTCTCCTTCTAGAAAGCGATGGTGTAAGCAGTATAATGCAGACCTGCTGC	AAGGAGGTTACGTCCATAACCGAAGGAAGTGAGTAAAATGCATTGCATGGCCTCTTCTGAAAAAAACGAGTGTGACGCATACTACCCGATCCTGATCC					cytoplasm[reticulated]	y	y
Tb927.8.690	Tb08.12O16.260				cell line generated	L9023_20170725 F5	CCGTTCGGGCCCTCAAGATTGGCGATATAAGCCCTATTGTTCAAACTGACAGTGGGTTGCACATTATCAAGAGGCTCGCGGGTTCTGGTAGTGGTTCC	GTTCAATGATATCATTTCAAGCAAAATAATAAAAAAAAATAAATAAATGTGCACTGGCTATAATTTTAATGGACATCACCCCAATTTGAGAGACCTGTGC					cytoplasm,flagellar cytoplasm,nuclear lumen	n	n	cell line generated	U8505_20161025 D11	TCTTCTTCTAACATTACATTTAATTACGTGAGAGCCGTTTCCGAGGTCAAATAATTAAGGGTTTCGACATCAGCGCTTCAGTATAATGCAGACCTGCTGC	TCTCCAGTACGACGCGAAACCGGATTGCGGCTGCCACTGAATTTCACCAGCAGGTGAGCTGCTCTCAGCTTTTCGGACATACTACCCGATCCTGATCC					cytoplasm,flagellar cytoplasm,nuclear lumen	n	n
Tb927.8.700	Tb08.12O16.270				tagging attempted	R4220_20180417 E2	AGCTCGCGGCGCGGGCATTAGCCATTGGGTTGCGCGTCTGTTCGATCGCGTATTTATGCAATCGCGCCCGAAGGGTGAACGGTTCTGGTAGTGGTTCC	ACTGAATATCTATGAACACCTGGTTTCAAAGGACCCGCAAACACACAATAGGTAGTCCCACCTGAGTGCCATGCATAGAGCCAATTTGAGAGACCTGTGC								tagging attempted	U8505_20161025 D9	TACCCAACCTTTATATTATCTTCACATAAGGATTCCTCCGTGCGGACATAGAATTTAGGGTTTGTGGAATTTTTCTCAGAGTATAATGCAGACCTGCTGC	TGGGTGAGGGGACAACCAGACGAGCGAAGCTTCGCAACTGTACGCAGGTTCTGGCGACTTCGTAGCGGCCCATCCCACATACTACCCGATCCTGATCC
Tb927.8.7030	Tb08.10K10.790				cell line generated	R4220_20180417 E5	TAGTACGCTTACCACCGATGAGTTTCGCTTTCGTTGTGGTGTTGGCGCGGTCTTCTGAGGTGCAAATAGTGGGAAGCGACGGTTCTGGTAGTGGTTCC	GAACTGAGACACATATCCGCCGGCACTATATAGAAGAGACGAAGCTAGAAGAGTTGTAAAAATAGACGCTGTAGCACCACCCAATTTGAGAGACCTGTGC					endocytic,cytoplasm[reticulated,weak]	y	y	tagging attempted	U8505_20161025 D7	CGGCTCAGTAAGTAGTGTAAGAGAAGGTAAGCATTGTTAGGTTGCACCTCATTATTCTGGTGCGTGATTCTTTTGCCTCAGTATAATGCAGACCTGCTGC	GTAACGGCGGCGGCATAAGGAGCCACCTGCTCCACTACCGTGCTTACGGCAGCGGCCTCCTCATCGGAATCGACATACATACTACCCGATCCTGATCC
Tb927.8.7180	Tb08.10K10.590				cell line generated	L9023_20170725 G5	GGAACGAGTTGCTGCTGCTTGGTGAAGGCCGTGCGACGCCACACACGGACGCCGACGGGATCAATTCCGAGGGTGAGCTAGGTTCTGGTAGTGGTTCC	GCAATGAGCTCGAACACGAGCAAGAAACAAACCAAATAGCAAGGTCGGATAAATAGCCATAAGCCCAAGACACCTTTTTGCCAATTTGAGAGACCTGTGC					cytoplasm[weak,points]	n	n	cell line generated	U8505_20161025 D5	TATTGTTGTTGTTGTGTTTGGCCTGTATCGTGAGGACTTGTTGGGTCGCGCAGAACAAGTGAGGAGTGCAAAACAACAAAGTATAATGCAGACCTGCTGC	TACAACTCTGTCACACCCTTAGCTGCTTCCGCAAAGCGCCGGTGCAGGTCTTTTCCTTCACTCTGCTGTGGCGTGGGCATACTACCCGATCCTGATCC					cytoplasm[reticulated]	y	y
Tb927.8.7210	Tb08.10K10.540				cell line generated	L9023_20170725 G8	ACGTCCGAGCGCTAGTTGACCCGTTTGTTGTTATGCTGCTTTATAACGAGGAAGGATGGGTAGTGGATCGTGTTCTAAAAGGTTCTGGTAGTGGTTCC	ATGGATTGAAAGAGCGCCTTTCCCCTTCAGCAGAAGTAGCGAATTTGTTTACAATCATATACAAAATTGTGGTTATCCAACCAATTTGAGAGACCTGTGC					axoneme[50%],cytoplasm[points]	y	n	cell line generated	U8505_20161025 D3	TTTTTTTTGAGCACGGAGGATACGCACGCGTATACATAAAAAGGAAAGATAAAAACGAGGGTAGGATATTTGAAGAGAAAGTATAATGCAGACCTGCTGC	AGCAAGTTAAGATGTCCCTGTTTTATGAAGGAAAGCTCAGGCGACGTCTCAAGTCCCTGCGCGCCTTGCTTCTTCGACATACTACCCGATCCTGATCC					cytoplasm[reticulated]	y	y
Tb927.8.7250	Tb08.10K10.470				cell line generated	R4220_20180417 E8	GGCTTAGCAGCCCGGATGGAGCGTCGGAAGATGACGAACAGGTGCTTGTGGGAAAGAATGTACATTATTATTATCGCCCGGGTTCTGGTAGTGGTTCC	TGGGTTTGCGTGCGTGCCCTATCGTCGAAAAAAGACAACCCATTGTTGTCCTCCTCTTCCTAGCTCCAGTATAAATACGTCCAATTTGAGAGACCTGTGC					nucleoplasm[strong],cytoplasm	n	n	tagging attempted	U8505_20161025 D1	AGATCGTATCCAATAGTTTTTTTTTTAAAAAAAATCAGAAAACCGTTATCGAGTTGGTTTACATTTCGTGGACGTTCTAAGTATAATGCAGACCTGCTGC	GTCATGAGACATCCTTGTGCCTCCACACCCTGAAGCAAAGAATTCAAAAACTCAAAACTCTCGAGGGGAACGAACTCCATACTACCCGATCCTGATCC
Tb927.8.7360	Tb08.10K10.250				cell line generated	R4220_20180417 E10	TCCACTTCCCACATCGTGCACTAAGTGAGGTGCTACCTTATCCCAAGGGCGTAGACTACTGCATGAGCGACACTGAGCGTGGTTCTGGTAGTGGTTCC	ACCGACATTGTGCACACATACTTTTCCCACAATACCCGAGCAACATAAAGAATGTGCACAAGGCATCCTTTTCGTGCACACCAATTTGAGAGACCTGTGC					cytoplasm[points,reticulated,weak]	y	y	tagging attempted	U8505_20161025 C9	ATCATCAGCCACGCACCCTCGTTTACTGTGGCGTGTACGCAGACCCTCAGAACTGGCTGGGTATTATGTACCCGGACAGAGTATAATGCAGACCTGCTGC	GCTGTAGTTGCAACATCTCGGTCACCTTGACTTTTTTCAGGTGGAGAGGTGAAACACCGCTCGGGACGGCACAGAAGCATACTACCCGATCCTGATCC
Tb927.8.7430	Tb08.10K10.130				cell line generated	L9023_20170725 H3	CTCACTGCTACCACCAATACTTTGATATAGTTCATTGCGTCGATGTGTGCGTTGACCCAAAGCTGTGGCCAACGTTGGTGGGTTCTGGTAGTGGTTCC	TGCATTGCTCCTTCTTGCTTTGATTTGATCCCTCCCATAGCATCATACCCTCTCCCCCATTTTTTTTAGTCCCGTTGACGCCAATTTGAGAGACCTGTGC					cytoplasm,flagellar cytoplasm,nucleoplasm[weak]	n	n	cell line generated	U8505_20161025 C7	CTACACCCCCCGAAACAAGGCCAAGCAGTCACACCCATAAACATACGAAGCACAGTGCAAAAAAAAAAAGAAGTCTTTTAGTATAATGCAGACCTGCTGC	AGCACTTTATGTTGGCAGTTGTTCGCCAGGCAGTCCTTTTCAAGATCAAGTTTAATGTCGCGTGGTTCCTCGTCGGCCATACTACCCGATCCTGATCC					cytoplasm,flagellar cytoplasm,nuclear lumen	n	n
Tb927.8.7460	Tb08.10K10.70				cell line generated	L9023_20170725 H5	ATACGACCATTCAGGTGGACACGGTGGAAAATGGGGCAGGTCTATGTCACTCCCTGTGCGCCTCGGCACAAACTATCGCCGGTTCTGGTAGTGGTTCC	AATCAGTGGGCCGAATGTGTGTGTGTGTGCCCTTGTACACATCATACACTTCACCCATCTGGTGTTCCACCATTGCGCAGCCAATTTGAGAGACCTGTGC					acidocalcisome	n	n	cell line generated	U8505_20161025 C5	GATCGCATTCGCATCGCGAGGTGTGTCGGGGCACGTTATTTTTGGTAGGCGTGTAGTTGATTGGAGGACGGCTACGAGCAGTATAATGCAGACCTGCTGC	ACGGCTGCTGCGTTGTAGTTCGAGTGTGGGCCGGAGCTGCAGGGAAGGAGCCGCTGGTGCTCGCTACTTGCCTCTTCCATACTACCCGATCCTGATCC					acidocalcisome	n	n
Tb927.8.7480	Tb08.10K10.40				cell line generated	L9023_20170725 H6	AGCGACAGTTCGAATACCCACCGGAAAATGTCCCCACGAGGGTCCCACCGAGCTTTATATTGCGCCATGTGGTGCAATATGGTTCTGGTAGTGGTTCC	AGTGCTTCCCTCCCCCCCTCCCCGTTGGAAACGAGATTTCAGCCAACAATTCGATACCCGCTAGGTCACGCATTGGCCCCCCAATTTGAGAGACCTGTGC					cytoplasm[points]	y	y	cell line generated	U8505_20161025 C3	CCAAAATACTGAGTGACGAGGAGTAACCGATAATCAAAGAGAGAGATATATACATATATATAAATAACAAGAAAGACAAAGTATAATGCAGACCTGCTGC	CAACGAGCGAAATATGGCGAACTTCCGGAGACTCCATCGTGGCTGTCTGAGGGTTGTCGAGTAAAACCACGAGACTTCATACTACCCGATCCTGATCC					cytoplasm[reticulated,50%],cytoplasm[50%],flagellar cytoplasm[50%],nuclear lumen[50%]	y	y
Tb927.8.7520	Tb08.30P3.40				cell line generated	L9023_20170725 H7	CCTCGTCGCTTCCACCGTATGTATCAGCAACAAAATTCATGGCCTACATGAATCCGCAAGATGCTGCGCTGTACTGTACGGGTTCTGGTAGTGGTTCC	CAACAAATTTACTCCTCATTCCTTAGTAACGTTTAATCACGAAAGGTACAGATCCACTCCCCGTCTTTTCGCATATATCTCCAATTTGAGAGACCTGTGC					cytoplasm,flagellar cytoplasm	n	n	cell line generated	U8505_20161025 C1	ACATCGCTAATTTCGTTGACCGGCGGGAATGTAGCGCAAGTACCGCTCAACCAGTCTGTGTTCCTGCCGCGGTGGGGGAAGTATAATGCAGACCTGCTGC	TGAGGTTGGCCCTCGCCACATTCACTAGGGCGCAGGAAGTTGAGCTGAAGCGTGCAATGCGTTGGACGCCAACGGTGCATACTACCCGATCCTGATCC					cytoplasm,flagellum	n	n
Tb927.8.7560	Tb08.30P3.80				cell line generated	L9023_20170725 H9	CGGTGACGGCATACGCGGCCCTCGTGCTCTCCTATCCAATATTCTGTTGGATCAGGGGCAGACCGGACAAACTAGTCTTTGGTTCTGGTAGTGGTTCC	ACAGCTGACCAAAGCCTCCGTGGATATTCTTCCCGGACGCACCGCGCAAACTATCTGCAGATGAGGCCGTGCCACCAATACCAATTTGAGAGACCTGTGC					cytoplasm[reticulated,points]	n	n	cell line generated	U8505_20161025 B11	TTGCGGGTGTGGGCGCGTGTGTGCCAGAGGTGGAAACTGTGCGGAACAGTGGGACCACGTGAAACAGTGACGCAACGGGAGTATAATGCAGACCTGCTGC	TTGAGGGCGCAACTGCCTGCGTTCTGCCCCTGCGTGTGCTCGCGTGATGCACCTGCAGCTTCCCCGCCATTCGGTATCATACTACCCGATCCTGATCC					cytoplasm[reticulated]	y	y
Tb927.8.7630	Tb08.30P3.150				not attempted											tagging attempted	U8505_20161025 B9	ATTATTACTTTCCCCCTACCTCATATTTTCTATATCCATCAAGTGTATAACCACAAAGACACTTAACCACCAAAAGAAAAGTATAATGCAGACCTGCTGC	AGGTTCACAACTTCTGCGCTGCCATGATCATCCTGAGGATAAGTGGCTGAGTTGGGTGGTTGGGCATTGATGCTGGTCATACTACCCGATCCTGATCC
Tb927.8.7720	Tb08.30P3.250				cell line generated	L9025_20170815 A6	ATGCAACGAACCCAGCTAATAAATGCGTTCGCCACGTCATGAACGCTGTTGGGGTAGGAAGAAGTCTGGTCGCTTCCCGAGGTTCTGGTAGTGGTTCC	CCGCACGTAGTGTGTGTGCATAGGATGGAAGAGAAGCGGAAGGTTACGCTTTTTTCCCTGTTTTGTCTAAATGTCTCATTCCAATTTGAGAGACCTGTGC					pellicular membrane	y	n	cell line generated	U8505_20161025 B7	GCTCGGGATCGCCCCAGTGAACAGAAGGACGAACATTCCCTTCACAGGCCACTAGTCGAGAAATTCTTGGGCGACAGCAAGTATAATGCAGACCTGCTGC	ATCATAATTATTATGAACGCCGAAAGCAGTGCGGCGATGCCCACTATGACTTGAAACGTTATTCCCTTATTTGTCGCCATACTACCCGATCCTGATCC					cytoplasm[reticulated]	y	y
Tb927.8.7740	Tb08.30P3.270				cell line generated	R4220_20180417 F4	ATGTATTGCTCATCTTGGGCGTTGTTGCAATTGTCTTTGGTACTAGCACGTCCATTTATTACACAATTAAGAAGTACTATGGTTCTGGTAGTGGTTCC	TTGCTCAGTAAAGTGCATCCCAAAGCCTACCGAGTTGCCGTTCCCCTCACGGACCGTTTGCACTCCTTCCCTTGCCTTTCCCAATTTGAGAGACCTGTGC					endoplasmic reticulum,nuclear envelope	n	n	tagging attempted	U8505_20161025 B5	ATTTGGAGTAGAATAACTAATATCACCACGAAGTTGAGTTTTTTTTTTTTCTCGTCAACAGCCACAAATAAGCGAAAGTAGTATAATGCAGACCTGCTGC	TTTGGAACGCGTAACGGTTCCGCCGCCGCCTCATTGGTAGGGCACTTGTTTGGTGCTTGTGCAGCAGCTCCGGATGTCATACTACCCGATCCTGATCC
Tb927.8.7780	Tb08.6H23.50				cell line generated	R4220_20180417 F6	GTGAAGACGATGATGCAGATGATGGATGCGCTGCCATGGCGCAGATGCTCAGCGGGCAGTCAAATATATTTTACAGGGAAGGTTCTGGTAGTGGTTCC	TACATTAATATCGATTGTGGCGGTAATAAGTAACAACAACAGCTGCAGGAGCGCTCATTCACTCCAGCACCACCTCCACGCCAATTTGAGAGACCTGTGC					cytoplasm[points,reticulated,weak]	y	y	tagging attempted	U8505_20161025 B1	GGTGTGTGTGGTAGTTCCTTTTTTTTTCTTTACATTAATTTTTTCGTGAGGTGTGTGTGTGTGTGTGTGTGTGACGAATAGTATAATGCAGACCTGCTGC	ACTTCACTCCGCCTATTGCGCCCATGACGATGGCTATACAAACCGCGGTGTTGTGTTTCCCTGCTCGGCAGTGCTCCCATACTACCCGATCCTGATCC
Tb927.8.7820	Tb08.6H23.80				cell line generated	L9025_20170815 B1	TGACATCACCGCCTGCTCAATGGGGTTTATTGTCGCCAAGTACCGACGCTCGGGGGCTCTTTGGTGGATTTGATGGGAAAGGTTCTGGTAGTGGTTCC	GAAAAAACAAAAAAACAAAAAAACAAAGAAAGAAAAAGAACACAGACAAAATAAGGATCGAGGTTGAAGAGGAAACTCACCCAATTTGAGAGACCTGTGC					mitochondrion	n	n	cell line generated	U8505_20161025 A11	CAAAGCAACTTGTTTACTTCATTTTTCCTCTTTTTGCAACTTATATTGAGCGACAGGGGATACTACCAGGCCAGCCATTAGTATAATGCAGACCTGCTGC	GAAGCGTTGAAGGGGGCAACGGCATTAAATGAAACTAACGGCACGCCGTTGACACTGCATGGTGTCGTGTGAAAAAGCATACTACCCGATCCTGATCC					cytoplasm[reticulated,points]	y	y
Tb927.8.7970	Tb08.6H23.240				cell line generated	R4220_20180417 F8	AAATGTATGAAATCATTGAGGAGACGCGTGATTCCGTCTTGTATGCCGAAGCAATGGAGGCATCCGGGGAGATGATTGAAGGTTCTGGTAGTGGTTCC	AAAACACAGACACAAGATGCACAGACATACACGTACACACACATATACACGCACGTGTGGTTGCCAATTCATTTATTCCTCCAATTTGAGAGACCTGTGC					paraflagellar rod[25%]	y	n	tagging attempted	U8505_20161025 A7	GAACTAAAGAAGAAGGCACAAAAAAGACTTGCATCAGCTAATTCTTCTTTGGTTTTAAATCTGACGACATTGTGGTAAAAGTATAATGCAGACCTGCTGC	AGCGCAGTCACATGTTCTTCCATAGCGTCATGTGTTTCTGGCGTTGCAGGAGCCGATGTTTCTTTCGTTGCGTCTTCCATACTACCCGATCCTGATCC
Tb927.8.8000	Tb08.6H23.270				cell line generated	L9025_20170815 B8	ATGGTGGTTCCGCAGAGCGTGACGAGCGGAAAACGGATTCGTCCAGCGCGCAGAGGCCTTCTGTTTCCTACGTGAATATGGGTTCTGGTAGTGGTTCC	GATGCACAGAAAGATCTAAAACGTCACTCCACACGTGTAAACAAGCACAAATATATATATATATTGTATGCCATCTAAACCCAATTTGAGAGACCTGTGC					axoneme[distal]	y	n	cell line generated	U8505_20161025 A5	TTTTTTTACTTTTTTATCATTTTCGAATTGGTCAGGTCGCTAAGGTCCCATTCAAATTCCGTAAAAGACATTCTTTCAAAGTATAATGCAGACCTGCTGC	TAGAAGGAGGTGATGATGTCGTCACCCTCCATGGGATGGTTCTTCATCCATGATTTCTCCTTCTTGCGGTTGCTTTTCATACTACCCGATCCTGATCC					cytoplasm[reticulated],flagellum	y	n
Tb927.8.8040	Tb08.6H23.310				tagging attempted	R4220_20180417 F10	GCGGGAGACTCTCCGCCGCGGTATTTCCTGGTGGTTGCATCATTTCGGTCCCGGGTTGGAACGGAGCGTCGGCGGCGGCCGGTTCTGGTAGTGGTTCC	CTTTGATAAATCTTTAGACGAGAACATATAGTACACGGCGACCGAAAAAAAAAAAAATAAACTGTCATCTGGGAAAAGTTCCAATTTGAGAGACCTGTGC								tagging attempted	U8505_20161025 A3	TACAAATTTCCTCACGCTATAGGTGTGTGTGAACCACTCGTGAAAAAGATATAAAAAAAATAGCAGTGGGATCATTACGAGTATAATGCAGACCTGCTGC	CCATGAATGTCTCCTACAATTATGACGCGCCCCGTTACGTTAGGAAGTGTCACCACATTGGCGTACCCCTGCACTTTCATACTACCCGATCCTGATCC
Tb927.8.8090	Tb08.28A12.110				cell line generated	L9025_20170815 B11	AACGTTTTGCTAATGAGAGGGATGTGGCTCCACGTTTTATTTACAGTATTTATGAGGGTATGAAGGGTTTTAGTTGCCGGGGTTCTGGTAGTGGTTCC	AGCAACTCCAAGGAACGAAAAAAAAAAAAATCAACCACAGTAAAGAAGTGCCTCTATGCAGCCACGAGCAAATTCTCCAGCCAATTTGAGAGACCTGTGC					cytoplasm[points,reticulated]	n	n	cell line generated	U8503_20161025 H10	TTATATTTGTCATTTTGTCTGATTATAATTACACTTGATATGTTGTTGCCCTTCCTGTATTCTTGTCGGAGGTAAGTCTAGTATAATGCAGACCTGCTGC	AGTAACACTGTAGCACAAATGCTGCGCCTCGCGATACTTCTTTGCCTAAATTCACGCTTCCGGGGCTCCGACAGGGACATACTACCCGATCCTGATCC					cytoplasm[weak,reticulated]	y	y
Tb927.8.8180	Tb08.28A12.200				not attempted											cell line generated	U8503_20161025 H6	AAAACATTGGGGGTATACTCTCTCTCCCTTCACTTCTCCTCATTATGTGTTTGTAGGTCAAGTCAATAAAATTAGCTTGAGTATAATGCAGACCTGCTGC	TGGCGACACATAACGTGGCACGCTGACAACCTCTGGTGTAGCGACTGATAACCTACAGTCCGACGATAAAGACGGTACATACTACCCGATCCTGATCC					mitochondrion	y	y
Tb927.8.8210	Tb08.28A12.230				not attempted											cell line generated	U8503_20161025 H4	CAATCATTTACTCGAAGCGTTAAGCAGAATTAAGACCATTGTTGGTAAGTTTGATCGACTGGCTCATTATCTGTAGCACAGTATAATGCAGACCTGCTGC	GAAGATGCTCGACTGCGTGGTGACTCATCACCTTCAGCCTTATTGTAGTCATCATTATTCTCTTCCTCTTCGAAGTACATACTACCCGATCCTGATCC					nucleoplasm[75%],cytoplasm[weak,25%]	n	n
Tb927.8.8240	Tb08.28A12.260				not attempted											cell line generated	U8503_20161025 H2	TTCACCTTTCGTGTTTAATTGCTTGTTATCACAATTCCAATAGGTTAGGTCACATTATTCCTTGCGTAGTGGAAGTGAGAGTATAATGCAGACCTGCTGC	GGAATTGGATCGCTGCCGTCAACAAATGGATCGGTAGTGGCTCCCTTTCCATCATTCGGATGCTTTTTGGTGGCTCGCATACTACCCGATCCTGATCC					endocytic,cytoplasm[weak,reticulated]	n	n
Tb927.8.8260	Tb08.28A12.280				cell line generated	L9025_20170815 C6	TCTTTGGTACTTATCTCCTTCTTTTTGTTGGTGTTGTGGCTGTTGTACTTGGTACTGGATCGGCAGTATATTATGCTGTGGGTTCTGGTAGTGGTTCC	AAAAAACAGTGTCCCCACAACATCCAGGAAAAAAAAACTAGTGCCTTCCCACAATATTCAACGATTAACATAAAAAACAACCAATTTGAGAGACCTGTGC					cytoplasm,flagellar cytoplasm,nuclear lumen	n	n	cell line generated	U8503_20161025 G12	TTCAAAATCTCTTCGTTTTCACTTGGATGTTATATTACTATCTTGAAGCGTAAGGTTCGTATCATAATACGCTACCAATAGTATAATGCAGACCTGCTGC	AATTTTACATCACCAGCGTGAGCAAAAGGATCCGTGTCACGACGGCCCCTGTCATTGCCCCCGCTGGATTGATTCGTCATACTACCCGATCCTGATCC					endocytic,cytoplasm[weak]	y	y
Tb927.8.8290	Tb08.28A12.310				cell line generated	L9025_20170815 C8	TAGCGTACGGGTTGTTAATTTCAGGTGTTGTCGGCGTTGTTTTTGGTACCGGTGCCACCATTTGGGGCACAATTGTTGGCGGTTCTGGTAGTGGTTCC	ACAACAACAACAACAATTAAAATACCGAGAGCTATATGATCTCTCACATTACTTTATTTTTTACTTTACTTTGCTCAGTTCCAATTTGAGAGACCTGTGC					cytoplasm[points,weak]	y	y	cell line generated	U8503_20161025 G10	GCAGGTGAGGTTTCTGTTAGTAATTGGTGATTTCAGCCAGCGACCAACTAAATCAGACCCTAAGCTGTTATTGGACCTAAGTATAATGCAGACCTGCTGC	TCATCCGAGGCATTAAGAGCATTCGGCTCATTGGAAGCATAAACAACGGCGGGGGTTATATTTCCACGGACATTACTCATACTACCCGATCCTGATCC					endocytic[strong],pellicular membrane	n	n
Tb927.8.8340	Tb08.28A12.360				tagging attempted	L9025_20170815 C11	ACCGTGATATGAGGATCGCTATTGTGGAGCGAGGGCTAAAGGTGAAGGATTGGGAGTTGGAGTGCCTTTCTGCTAATGAAGGTTCTGGTAGTGGTTCC	ATATCACCATTTCTCTCTTCCTCCTATGAGAAGCGAATGGAACACATTACATTTATATTTACCTTCATTACAACATTTATCCAATTTGAGAGACCTGTGC								cell line generated	U8503_20161025 G8	AAACTGGTTCATTTTTTTACTCCAATTGCTGCATCGTTATCTTTTTCTTTCCGATAGAAAAAAAACAAAAGAACCCAAAAGTATAATGCAGACCTGCTGC	TGACGCTTCACCTCCTCCAACTCATTCCGATGGGAAACCGCTACGGGGCCAAGTTCCTCTAGAAAAGAAGAGGAAGTCATACTACCCGATCCTGATCC					endocytic,cytoplasm[weak]	y	y
Tb927.8.850	Tb08.12O16.440				cell line generated	R4220_20180417 G3	TTGAGGCCACCGAAGTGAGCGCGAGGGAAAAGAAAACCAGAAGTGATGTTGCGGCAAGTGACAGCAGCGCTGTGAGCGTGGGTTCTGGTAGTGGTTCC	TATTATCAGGGAGGAAAAAAAGAAAATAAAAAGTACGCCTTCACCAATGGTAAGTTTCCCGCAAATAACTTAACCTCCAACCAATTTGAGAGACCTGTGC					endocytic[strong]	n	n	tagging attempted	U8503_20161025 G6	CGAAGTGTTTATGTTTGGGTCTTCGCTAAGCGCATGGAGTCGGTCTGATGGCGTGGACTCAACATCAGGATCTGACGCCAGTATAATGCAGACCTGCTGC	CGTCGCACGCCGTCCCTTCCATTCATACGCTCCTCCGCTCCTTTAGAATCACGCCTTGTGTAAAGTAATGGCCGACACATACTACCCGATCCTGATCC
Tb927.8.910	Tb08.12O16.600				cell line generated	L9025_20170815 D3	TTACCAACCAACACCCGCAACAACAGTTATTTACCACACCTGTTATGCCGACAACGTTGCCCATGGGATGTCGCTTCAATGGTTCTGGTAGTGGTTCC	TTCGGTCGATTGGTTTTACTCCTCGTCAGGCTCATGTCCGTGTAACGTAACAGGTATTAAAATTGGAGAAGGAAAAGAGTCCAATTTGAGAGACCTGTGC					cytoplasm[points]	n	n	cell line generated	U8503_20161025 G4	TGGGCAAAGGTTGCAAGCCTTCTTTCCGTCTATAGCATCCTATTGTTATTTGTACTGCGGTCCATTGAGTCCTATACCAAGTATAATGCAGACCTGCTGC	AGGCTCTCCGTGATGGTGTCAAGATTATCTCGGTCATCGGAGGTGCAGAGAAACATCGTATCGTAATTGAATTCAGTCATACTACCCGATCCTGATCC					cytoplasm[points,25%]	y	y
Tb927.9.10020					not attempted											tagging attempted	U8503_20161025 G2	AAGGGTTCAGCCACCTTTCCTTTAAAAATCGCAAACCAAAATATATTATGACCGCAAATCCCACTAATATATAAGGCAAAGTATAATGCAGACCTGCTGC	TGTGTGTGTGCGGGTGCGGAAGTTCGCAATCGCGCGACGGAGAACCGTTTGACACTGCAGCTGTGCATTTCTGCCCCCATACTACCCGATCCTGATCC
Tb927.9.10080	Tb09.211.1610,Tb09.211.1610:mRNA,Tb09.211.1610:pep,chr9contig211.tmp0190c				cell line generated	L9025_20170815 D9	CGTCAGTAGCGGTTAAACCAGGGGATATCGTTAAGGCGGGCGAGGCGTTGGTCACATACGGATTGTCGGAGAGTGGCAAGGGTTCTGGTAGTGGTTCC	TCCATCAGCTTTCGATGAAAGAAAAATTTAAAGAATGGTAAGAGTACGGCAAAGTGTAGACGTGCATTTGTGCATACTGCCCAATTTGAGAGACCTGTGC					mitochondrion[50%],cytoplasm[reticulated,50%]	n	n	cell line generated	U8503_20161025 F12	GGAATCTCCCACACCTTGTTAAATACTAAAGGACCCGCTGGAAGAAAGCAACTAAAACAGAAAAGGGACTGATTCTTTCAGTATAATGCAGACCTGCTGC	AACCAGCGCCGCATCGGGTTTGTGAAGGGTCTCGTTGTGTCATTCTTGTAGAACCGCAGTTGTCGTGTGAGCGAAGCCATACTACCCGATCCTGATCC					cytoplasm[reticulated,weak]	y	y
Tb927.9.10150	Tb09.211.1640,Tb09.211.1640:mRNA,Tb09.211.1640:pep,chr9contig211.tmp0194c				tagging attempted	L9025_20170815 D12	CGAGGGCCCTGTTATTGTTGCGTCTTTTGGACGGAAATGAAGGTAGGGCCACAACCACGGATAGTACCCCAAGTATGTGCGGTTCTGGTAGTGGTTCC	ATGCTATGACCATTCCACCTGGAGCTCGCTAACGGTTCAATTATTTCAGGTCTTCTCTCCACATGTTGTTTTCAAAAATTCCAATTTGAGAGACCTGTGC								cell line generated	U8503_20161025 F10	TACTAACGCTGACAGTAAGGGGGGAAATACGTATAAAACCTTCAAGACCAATTAGCGGGCTGCGGTGCCTCACAACTGCAGTATAATGCAGACCTGCTGC	ATCGCAGCGCACCCAACGCATGTGGTGCCGGGAATGTCCATGACTTCACCGCACGTTAGCGGCAGCGATGGCGCATCCATACTACCCGATCCTGATCC					cytoplasm	n	n
Tb927.9.10180					not attempted											cell line generated	U8503_20161025 F8	TGTAGTACATATAATCCACTCTTTGATCACACAAAGCTCGTGCAGCAAACGTAGTTGTGTGTGTGTGTGTACAATTCACAGTATAATGCAGACCTGCTGC	ATAAAAACCTCCGTTTCCCGCCAACTTCCATTCTCCGAATGCACATTAAAAAAGTAACAGTGATGATGACGAACGCACATACTACCCGATCCTGATCC					cytoplasm[reticulated]	y	y
Tb927.9.10250	229.t01427,Tb09.211.1695,Tb09.211.1695:mRNA,Tb09.211.1695:pep				cell line generated	L9025_20170815 E4	AGGCAAAACAGGAGACGGAACTTGGAGACATGCTGCTGCGTAACAATAATGTGTTGTACATTCGGGAAGTACCAAAGGAAGGTTCTGGTAGTGGTTCC	GCTATGCACGCTCCCAAAGCTTCATTTATCTTTTTCTTTCTTTCTGTTGCGGCTAACGTTGGTCCATATGAGCATCACATCCAATTTGAGAGACCTGTGC					nucleoplasm	n	n	cell line generated	U8503_20161025 F6	AAATCAAACCATACGGACAAACATACAGATAAAAAAAAAATAGTAAGAAGGTGCAAATTTAAAATTAAATAAGAAAGTAAGTATAATGCAGACCTGCTGC	ACGGGGCCCCATTTACTCTTCACATGGACTGTGTTACCCACCAAACTTGCGAGAAACGCCGCCGGTACATTTGCATCCATACTACCCGATCCTGATCC					nucleoplasm	n	n
Tb927.9.10280	Tb09.211.1720,Tb09.211.1720:mRNA,Tb09.211.1720:pep,chr9contig211.tmp0203c				cell line generated	L9025_20170815 E5	GACATCATTTAAGAAGTCGTTGCAACCGCCGCAACTGTCGATTCTCTCATGGTGAGGACCCTAATGAGTGGGTAGCCAAGGGTTCTGGTAGTGGTTCC	GGGCCTTCATGTGAAGAAATGTTTTTTTTTCCTTCTTCTTCTTCTTTCTTTCTTTTTTTTTTACTTTTTTTTTTTCCACACCAATTTGAGAGACCTGTGC					cytoplasm[points]	n	n	cell line generated	U8503_20161025 F4	TTCTCCCGACAGCATCATAAACATCAACAACAAGGAAAGTAAAGCAAAGCAAAGCAAAGCGAAACAGAAACCCAGTAACAGTATAATGCAGACCTGCTGC	GGAAGCGGGTTATACATCATGGGTGCCGCAAGAAAGAACGGTTGTGTCGGCTGAGGTTCTGCTGCACTGGGGAAGATCATACTACCCGATCCTGATCC					cytoplasm[reticulated]	y	y
Tb927.9.10340	Tb09.211.1760,Tb09.211.1760:mRNA,Tb09.211.1760:pep,chr9contig211.tmp0207c				cell line generated	L9025_20170815 E7	TTTTCCGGCGGGATGGGTTCGAAGGTTCGATAGTGGAGATTCTAGAGGATGCTGACATGCAAGCTTATGAGTCTCTCAAAGGTTCTGGTAGTGGTTCC	ATGTGAGATATCTCCCTACCCACGGTGTTGGTTCAAGCTGCATTTACAAAAGTGAACATTGTACTGTTTTCAATCCCACCCCAATTTGAGAGACCTGTGC					endocytic[75%]	n	n	cell line generated	U8503_20161025 F2	TCCAACCCACTTCTTTTTCTGTTTCTATTTTTCCTTTTTGGTGCTCGGCAGTAGTGCGGAAGCGAGGCGTGTCTATTAGAGTATAATGCAGACCTGCTGC	TGGAAACGAACCTCTGGAAGTAGCTCCCTCCTAAATTCGGTGGCCATCATCCTCTCGTCGGTGACATTAGACATGTGCATACTACCCGATCCTGATCC					endocytic,cytoplasm[reticulated,weak]	n	n
Tb927.9.10500	Tb09.211.1880,Tb09.211.1880:mRNA,Tb09.211.1880:pep,chr9contig211.tmp0221c				cell line generated	L9025_20170815 E11	AGAACGCAATGCTTCAGAACAAAAAGAAATACTATGGCATGCCTAACCCTGTCGATCTCCATGAAGATTATGGCTTCAGTGGTTCTGGTAGTGGTTCC	AAAAAAACAAAAAATAGGGCATGTTTCCTTGACTACAAATAAGTCACAAGGCAACATAGGTGACAGGACACCTTTACACGCCAATTTGAGAGACCTGTGC					kinetoplast[points]	n	n	cell line generated	U8503_20161025 E12	AAAAGAATACTGTAGGTAAGGCAGTATCGAGGGCGATACAGCAAGCGGGGTCACTTGCGATTAATAGGGAGGGGGACAAAGTATAATGCAGACCTGCTGC	TCGCGCTCCCACGGGGGAATAAAACGCCGTCGCAGTAGCGCAGTCGGCCTCGCAATTCCTCCCCAAGAGGCGGAGAACATACTACCCGATCCTGATCC					cytoplasm[reticulated],flagellum[weak,50%]	y	n
Tb927.9.10590					not attempted											tagging attempted	U8503_20161025 E10	ACGAAAGAGTAAACACACTAGATGCTTTTAATCGACTCCTTCGGGGGTATTGAAAAATAATAAAACACCGCTCGAGAGGAGTATAATGCAGACCTGCTGC	CCATGCATTTGTATGAAAACGGATAAAAGTAAAAAATTCGAGTGTGATGAGTTGCTTCTTTTTATACCTCCCCTTCCCATACTACCCGATCCTGATCC
Tb927.9.10600					not attempted											cell line generated	U8503_20161025 E8	TCGTTACATCTTCTCTGCCCACCTTTCCTATTCGCTCCAAACTTGACTTATTGTACCACACGAATGCGTGCTTTTGTGAAGTATAATGCAGACCTGCTGC	CAGGAGGGAAGGGAAAGGGAAAATATGATGGGGTAAAGCCGCTGTATTCCACTCCTTATAGTTTTAAAACTTATGTACATACTACCCGATCCTGATCC					cytoplasm[reticulated],cytoplasm[<10%],flagellar cytoplasm[<10%],nuclear lumen[<10%]	y	y
Tb927.9.10650	Tb09.211.2060,Tb09.211.2060:mRNA,Tb09.211.2060:pep,chr9contig211.tmp0241c				cell line generated	L9025_20170815 F3	ATGGGACAGACGCATACTATTCAAACAGTTACGACACAAACAACAACGCATCAAACGAAAACAGAAGAGATTACAGGATGGGTTCTGGTAGTGGTTCC	TTTTCGCTGTTGCATCATATCGCAGCTGTTCTCGCTGCCGTTTGATTATCACTCTCTTGATGTAGTTGGTAGTAACGTTTCCAATTTGAGAGACCTGTGC					endoplasmic reticulum,nuclear envelope	n	n	cell line generated	U8503_20161025 E6	ACAACAACCAGAGGAGAAGAAGGAAGGGGGGGAGTGGTATAAATACCTCATCACAATCGCCGTTTATATCGGTCTGACCGGTATAATGCAGACCTGCTGC	TTAGCGCTTTGGGCCACCCCCGCAGCTTGCCGACGGGCGACAGACCTCTTATGAATCAAACAACCGACTATCCACAGAGCACTACCCGATCCTGATCC					endocytic,cytoplasm	y	y
Tb927.9.10680	Tb09.211.2090,Tb09.211.2090:mRNA,Tb09.211.2090:pep,chr9contig211.tmp0245c				cell line generated	L9025_20170815 F5	CGGATATGGCGAGGTGCTACCAACTGGGACTACTTTCAAAGAAGCTTGTATGCACTCCCAGCATCAACGTCGACGCGCACGGTTCTGGTAGTGGTTCC	CAGCAGCTGATGTTACATAACGGCAACCGTACACCCACGCAACTGCCGGCACGCTTTCGTCCTGCACAAACCATGACCCTCCAATTTGAGAGACCTGTGC					nucleoplasm[points],cytoplasm[weak]	n	n	cell line generated	U8503_20161025 E4	TCGTCCAACCCCACTGGACAGCAATGTTTCTGCAGAGCCGAAGCATGAGGCGGAGTTTTCTGTCGAGGGTGATGTGAAGGGTATAATGCAGACCTGCTGC	TCCTGTCGGCTGCTCTTCAATTCCTTTTCATATCCTTTTAGGAAGGCAATGCCATCATTCCCCGTCTCCGCCACCGGCACACTACCCGATCCTGATCC					nucleoplasm[strong],cytoplasm	n	n
Tb927.9.10740					not attempted											tagging attempted	U8503_20161025 E2	ATTGTATTAATAATAATAATAATAATAGAGGCAGCATCCTCGCCCTCTCCCCAAACCCCACAAAGGACCGTTCACACAAAGTATAATGCAGACCTGCTGC	GAAAGGAAGGAAACAAACAAAAAAAAGGAATGAGGGCTATTTACCTCCTTATATTCGTTTGTGTGTGTGTGGACGTGCATACTACCCGATCCTGATCC
Tb927.9.10820	Tb09.211.2180,Tb09.211.2180:mRNA,Tb09.211.2180:pep,chr9contig211.tmp0254c				cell line generated	L9025_20170815 F8	GCGCCATGGAAACGCTTTGTTCGATGTGGAGCATGCCTCATCTTTCCAATGTCGCTGTCCGTTTGGCGATGAGCGGGATAGGTTCTGGTAGTGGTTCC	TCACACGTTTCCACTGCTCGGGACTATGCTCCCACTACCGCAAGCTCCCGTTTTCCCAAGTAACAGTGCAAGTGAGAATTCCAATTTGAGAGACCTGTGC					endocytic	y	y	cell line generated	U8503_20161025 D12	TTTTGGTCCTTGTGCTTATCGCGTTTCTTCCTGCTCGCTGCATCCTTGTTGAGCCGCTAAGGAAGCAATACACTAGCTGAGTATAATGCAGACCTGCTGC	GCCTCTTGGGCAACGTCTAGCATTCCAGAGTGAAACAAGCTCATCTTTACATTTTTATGGACATTTACCTTATCGCTCATACTACCCGATCCTGATCC					cytoplasm[weak,reticulated]	y	y
Tb927.9.10850	229.t01435,Tb09.211.2205,Tb09.211.2205:mRNA,Tb09.211.2205:pep				cell line generated	L9025_20170815 F10	ATGCATCTCCTGTACGGGTAGAGCGCATGCTACTCGAGCGGGCAGTGGACCCTACGCGGAAGAGGGATTTGCATAATACTGGTTCTGGTAGTGGTTCC	TTGCGTGCCGTACCGCTCGGTGATCCAAATCTTCACCAAAACACACACGGTGGGTAGTCCTTGGATAATCGACTGGGCTGCCAATTTGAGAGACCTGTGC					nucleoplasm	n	n	cell line generated	U8503_20161025 D10	TCTTTTCTACATCCATTTATTTATTTATCCAGTGTTGCATACTCCCGTAACCACACCATTCTCGGGCGCGGGTGTTTCTAGTATAATGCAGACCTGCTGC	AGCGTTCCTTCATTCTTCAGCAGCGCCTGCTCAATGTGAGGCTGGTAGGTTAGGCCGGGTCGCACAAAAGGATCGCCCATACTACCCGATCCTGATCC					nucleoplasm[cell cycle dependent]	n	n
Tb927.9.10870	Tb09.211.2220,Tb09.211.2220:mRNA,Tb09.211.2220:pep,chr9contig211.tmp0258c				cell line generated	L9025_20170815 F11	CTCTCCTGCCCTCAGGGCGGACAACTGTATCAGGGCGTCGCCGGCTAAGCTCTCGGGGCTCGTCTTCTTCAAGGCGTCGTGGTTCTGGTAGTGGTTCC	GTAAAGGATACAATCTTAATGGTGGCCTAAAACTTTACAAAATACGCATACCGCAACCTCAGGAACATCGGGGCCCGGGCCCAATTTGAGAGACCTGTGC					hook complex,cytoplasm[weak,points]	n	n	cell line generated	U8503_20161025 D8	CACCAACAGACCTGGTGATTATATCAGGTAGGGGTTTCTGCCCACTTTACTGCACGGATATTTCCTGGAGTGAGGCGCCAGTATAATGCAGACCTGCTGC	CCCCATTCATCTATGTAACGAGTATCATTGTCATCCTTGTAATCGATGGAAACTGAACGACGGTTCACCAAGATACTCATACTACCCGATCCTGATCC					flagellar pocket collar	n	n
Tb927.9.110					not attempted											tagging attempted	U8503_20161025 D6	TGTTGGTTCCTAATTTTTTAAGTTGCTACGTTTCCCAATATTGTTCTCTATTTAAATCCTTTTCCTCCTTTTATTCACTAGTATAATGCAGACCTGCTGC	GCCGTGAAGCACTTGCAAGTTTTACCAACAGCAGGATATGTCAATAAAGGTAAATAGTGCCGCGTGAAATGTGTTGACATACTACCCGATCCTGATCC
Tb927.9.11050	Tb09.211.2380,Tb09.211.2380:mRNA,Tb09.211.2380:pep,chr9contig211.tmp0274c				cell line generated	L9025_20170815 G3	TGGGTGCCACAGGTTTTCCTCCCGGCACACAAGTGCTTTTCGCACAACAGCAGCAGGCGAAGCAGCCCAACCAGCGCCGCGGTTCTGGTAGTGGTTCC	TACCTGTTGAATGGTTCAAACCCACAGCCACCGATTTGCCATAGAATCTCAAAGTTTTCTCCATCTCTCCATTTTGCAAGCCAATTTGAGAGACCTGTGC					cytoplasm[points]	n	n	cell line generated	U8503_20161025 D4	CCCCTCCAAAAAAGGAAAAAAAAAGAAAAAAGAAATTAACAGAGAACTAACTAGTGATCGAATCAAGGTAGGGTTGACAAGTATAATGCAGACCTGCTGC	TCCTCGCTCAAGGTGAATTCTTCTGGTCTCGGTGCAAGTGAGAGAAGTTCAGGGCGAGTGTATCGAATTGTAGTTCTCATACTACCCGATCCTGATCC					cytoplasm[points]	n	n
Tb927.9.11180					not attempted											tagging attempted	U8503_20161025 C12	GAGAGAACGTTGCGACGGAAGTGACGTTCGGAGAACCTCCGAAAAAAAAAGGTGGGGAGCAAGAGAGGAAGTTGGGTTTAGTATAATGCAGACCTGCTGC	CGGTGTACGTGGCAAATTCTGCGCAAACCGGCGCTGCACCAGAGGCTTGGAATGAGGGACACGGAGTCAACGAACGTCATACTACCCGATCCTGATCC
Tb927.9.1120	Tb09.v1.0030,Tb09.v1.0030:mRNA,Tb09.v1.0030:pep				tagging attempted	R4220_20180417 H4	AGTTGCTTATAATTTATGTTATTTCACCTCATATAAATTACAATTGTGAGCTGAGAGAAATTGTTGGAGAAGAGGATATAGGTTCTGGTAGTGGTTCC	TCTCCAATTACCTGCCTCTCCCACTTTTTTATTCGTTGTTGGATTCACATTGAAAACAGGTAAAATAATAATATCCTGATCCAATTTGAGAGACCTGTGC								tagging attempted	U8503_20161025 C10	TTCTTTAGTATGATAACAGCACTTTATGAAGCATATAGAAAATATTTATGCAACAGTGAGTTGTTTATCTTTTGTTGTTAGTATAATGCAGACCTGCTGC	TACTTATTTTCAACAACTTCTAGCGAAATGAGATCATCTTCAAAGAGGCTGTGCAGTGACACACAAAAACTAATCCCCATACTACCCGATCCTGATCC
Tb927.9.11210					not attempted											tagging attempted	U8503_20161025 C8	CGGTCCGGCAGCCACCCCACTGCGTCTTGGGCTCCCGTGTTTCCGGGGAGTCCTGGAAGCAGGACAACGGTGGACCGACAGTATAATGCAGACCTGCTGC	TGCGTCCAACGCCCCATCATGACACCACCACATCCTTGTTGCACTTCGGGCTTTGGCGGTTCCCATTCCTTCACCAACATACTACCCGATCCTGATCC
Tb927.9.11360	Tb09.211.2610,Tb09.211.2610:mRNA,Tb09.211.2610:pep,chr9contig211.tmp0299				cell line generated	L9025_20170815 G11	AGTTGCGTGATGTCTGTAGGGAATGTGAACATCTAAAGCAGATATTTGCGGACCTTTCAAGGGTGAGGTTGTCGTTATCGGGTTCTGGTAGTGGTTCC	GAGCCGGGGGGCAGCACTACAAAGCTACACATTTAATTTTTCTTTTTAAGAACATTTTTGAAGGATAGTTCGTTTGGATACCAATTTGAGAGACCTGTGC					basal body,pro-basal body,cytoplasm[weak,points]	n	n	cell line generated	U8503_20161025 C6	CGTGTTGTTGCGGCTGAATTTTTTGTTTATTACGTATGAGCCGTTTAGGAGGTGCTGACCCCACCTTTTCCGTTTCCCAAGTATAATGCAGACCTGCTGC	CTAGCCTGAATGCGTACCTTTCGTTGGAGTGCGGCATTCTGCTCCTGGAGCCGCGCAACCTTATCTTCCAATGACGCCATACTACCCGATCCTGATCC					cytoplasm[reticulated,weak]	y	y
Tb927.9.11530					not attempted											cell line generated	U8503_20161025 C4	GATTCGGTGGCGAGTTGGTCGATTGACTGATATTGGTGGGGTGTGCAGGTTTGCGTTTTTCCATGCGCTCCCCCACTCCAGTATAATGCAGACCTGCTGC	CCCAGCCAAGCCCAACAATATATCCGATGTGGGATACTCTCAAATATATGTACCAGATTCATTGACACAAGTGACTGCATACTACCCGATCCTGATCC					cytoplasm[reticulated]	y	y
Tb927.9.11560	Tb09.211.2720,Tb09.211.2720:mRNA,Tb09.211.2720:pep,chr9contig211.tmp0311				tagging attempted	L9025_20170815 H2	TAAATGACCCGTACTGGCGACCATGGTACCAGAGGCGCATCGCCGACAGCGGTGGTGCGTACATGCGTGGAAGGTACTCGGGTTCTGGTAGTGGTTCC	TAACATCCAACCGTTTGCAGAGCAAAAGAGAAAAGTTTCTTGTTCGTTAGTATCGTACACGCAATACCAATAAACTTTCCCCAATTTGAGAGACCTGTGC								cell line generated	U8503_20161025 C2	ACCCAATTCAGTAGCTGATAATTAGGTTTGTGTCAGCGTGTGTGTGTGTTTGGGTCTGCAGAGGCAGCATCCACTTGCGAGTATAATGCAGACCTGCTGC	TGCGCATCAGCCGCATTTGGAAGTGATGAAATTATTCCCGCTTCAGCGCTAGTGTCATTACTTCGTGAGAAAAGCCACATACTACCCGATCCTGATCC					mitochondrion	n	n
Tb927.9.11750	Tb09.211.2860,Tb09.211.2860:mRNA,Tb09.211.2860:pep,chr9contig211.tmp0325				cell line generated	L9025_20170815 H6	TCCGAAAAATACGGAGAATAGGTGACAATGGAATTGATATTGCGGGGAACGGGAATCTCAGCAGGAACATGCCCCAAAAGGGTTCTGGTAGTGGTTCC	CGTACGCGGCGCACCGGCACTACGCCAAAAGTAAAATAATAAACAACCTTTGAGAAAAGCGAACTTCCACTCACCTACCCCCAATTTGAGAGACCTGTGC					nuclear lumen[strong],cytoplasm	y	y	cell line generated	U8503_20161025 B12	TTCGGGAGTCACATAAGGGACATCCTCTCTTTCCGCTTTCTCCGGCCCACCACACAGGAACAGAAGCTTAGATCTTACAAGTATAATGCAGACCTGCTGC	CCCGTGTAGGGGCGGTAATCTTCAACAAATGGCAGCTCACGTGGTCGCTTGCGGGTATTATTTTCAATCTTATCAGGCATACTACCCGATCCTGATCC					nuclear lumen[strong],cytoplasm	n	n
Tb927.9.11790	Tb09.211.2900,Tb09.211.2900:mRNA,Tb09.211.2900:pep,chr9contig211.tmp0329				cell line generated	L9025_20170815 H9	TGGAACCGTTTATTTCGGTTAACAATGCACCACTGGAAGAGGATATGTACGGTGCTGTTGAGAGTCTTGGAAGTAAGGATGGTTCTGGTAGTGGTTCC	TTAGAAAATGCACAAGGCAACAGGACATCCATATCGGAAGGAACACAACTCAGCATATCACACACCCTTAGCGCTGCAACCCAATTTGAGAGACCTGTGC					endocytic	n	n	cell line generated	U8503_20161025 B10	TTTTCTGTTTGTTATTTCTTATACTATGTAGATACACCCACAGAGCTCGACACTGGAACTAAACGAAATCGGAGTAACGAGTATAATGCAGACCTGCTGC	AGAGTTAACGTGGAAACATCATCTGAGGAAGCTTGTGGTAAAATAACTGGCACACCATCGTCTTCCATAGTGCCAATCATACTACCCGATCCTGATCC					endocytic[50%]	n	n
Tb927.9.11810	Tb09.211.2920,Tb09.211.2920:mRNA,Tb09.211.2920:pep,chr9contig211.tmp0331				cell line generated	L9025_20170815 H10	CGTCTCTGCGCCCCCACTTGGAGGAGTGCGAGATGAAGAAATTCGTCGAAGTCACGTTGGTGGATGAGGACGAACTCACAGGTTCTGGTAGTGGTTCC	CAAAGACAAAAACGTGGAAAAGGAGGCAAAAAGAACAATATAACGAGGAAAGGGATGAAATTTATGGGGATGACGGAAGCCCAATTTGAGAGACCTGTGC					endocytic,cytoplasm[weak]	y	y	cell line generated	U8503_20161025 B8	AGGGGGTAGGGCTGGTGGATATACGTAGGTGAGGTGTTGATTGCCCTTAATTGTTCCGTACGGGGAGTTCACCTTCACAAGTATAATGCAGACCTGCTGC	AATAGCACCGTTATTGGAGGGTGCCTCCCCACATTTGATATACCACTGACTGCTGCGAGGGTTCCTTCCATGGTCACCATACTACCCGATCCTGATCC					cytoplasm[reticulated,weak],endocytic	y	y
Tb927.9.11900	Tb09.211.3020,Tb09.211.3020:mRNA,Tb09.211.3020:pep,chr9contig211.tmp0342				cell line generated	L9027_20170816 A8	GGAGGACATCAGACGCCTCGGTCGGAGAGGCGGCGTTGGATATAGTAACGCGCTGCCTGCCATCCGAGGAACGTTTCTTGGGTTCTGGTAGTGGTTCC	AACAAAAAGAAACAATAACCGAACAACGGCTACGAAACCAATGTACCACCCATCGCGAAAACTCTGATTAAAATCACCACCCAATTTGAGAGACCTGTGC					mitochondrion,kinetoplast[region,25%]	y	n	cell line generated	U8503_20161025 B6	AATTTTGGTAATACAGACGTTTTTAGGCGTGTGTGTGTCGGTGTGCGTTGGGCGAGGCCTTGAGAGGAGAGGACAGCACAGTATAATGCAGACCTGCTGC	CGTAGATATTCCGTCGCCATTCCCCGACGATGGGCCCCCTGGCCAGAGAATACCAAAGCGCGCTGCAGCGATTTCGACATACTACCCGATCCTGATCC					cytoplasm	n	n
Tb927.9.12000	Tb09.211.3110,Tb09.211.3110:mRNA,Tb09.211.3110:pep,Tb927.9.12020,Tb927.9.12020:mRNA,Tb927.9.12020:pep,chr9contig211.tmp0352				cell line generated	L9027_20170816 B1	TATTCACTGTGCTAGTTTTATTCGCTAGTCATGTGTGGGGTCATCACTCCTTTGCGGTCGTGGAGCGATTGCTAACAAAAGGTTCTGGTAGTGGTTCC	TCTGTATTTTGTCAAATTTCATAGTTTATAAAGAAAAAAATGAAACAAGCGTTGAAACACAAGGTGCCTTAATGTACCGACCAATTTGAGAGACCTGTGC					endoplasmic reticulum,nuclear envelope	n	n	cell line generated	U8503_20161025 B2	GTTGCTCAAGGGGAAACGTAGGAAAGAAGTGGTGGATTGGTTTTTTTTTAAAAAAAGGGAATAGTGAGGTCTGCTCGCTAGTATAATGCAGACCTGCTGC	ATTACGCACACGATCCTAGGGGTGAGGTTTAGCTGCCAAGCAGGCAACCGTTGCTGCTTCAATAACCTACCGAAAGACATACTACCCGATCCTGATCC					endoplasmic reticulum	n	n
Tb927.9.12040	Tb09.211.3130,Tb09.211.3130:mRNA,Tb09.211.3130:pep,chr9contig211.tmp0354				cell line generated	L9027_20170816 B3	GGGTGTTGTGGAAGCGCAATGTGGAGGAGTCGGAGACGGATCCGCTTAGTGGGGTTTGGGTAACAACAAAAATGAAACAGGGTTCTGGTAGTGGTTCC	GAAATTGCTCTTTGCAGCTCACAAACGGTCACATGTACATTTAACACGCGGAATAACTAAACCACCAAAATATCATATGACCAATTTGAGAGACCTGTGC					nucleoplasm	y	n	cell line generated	U8503_20161025 A12	TTTTACTTAGTTTTTTTTCTTTTTACGAAAAAAGAAAAAAAAAACACGTCACTTCCTCCTTTGCTCGTGTGCGTTGGTTAGTATAATGCAGACCTGCTGC	ACCACGGCAGGGGGGAAACTCAACGATATTGATTTTGCATCATCATCACGGGGTCGCTTCTTAAAAAGACTAGGATACATACTACCCGATCCTGATCC					nucleoplasm	n	n
Tb927.9.12080	Tb09.211.3150,Tb09.211.3150:mRNA,Tb09.211.3150:pep,chr9contig211.tmp0357				cell line generated	R4222_20180417 A5	CTAATTCTTTGTGGTTGTGGAAGCGTAGCATGGGTTTTCTTAGCGAAGAGAATCGGTCAACTGGTGTGACTGAAAATCAGGGTTCTGGTAGTGGTTCC	CAAAATCACATCACCTACAGAAGAACAAAATAGTAGTACATAGCACACGCGGCGTAAAACTCACACAGAATAATCGATTACCAATTTGAGAGACCTGTGC					axoneme	y	n	tagging attempted	U8503_20161025 A10	TAACAGAAAGTAGGGGGTATAGGTGGTGCTGCATACCCGAACCTGTTATTTGAATGATAGTTTCGTGTGAACCCGTACGAGTATAATGCAGACCTGCTGC	GAAATGTTGCCGCGGCCGGCGCGCCGCTCCTCGTCCTCACGAATGAGTGCGTCAATCTCCGCGTCGGGTAGGTAACTCATACTACCCGATCCTGATCC
Tb927.9.12150	Tb09.211.3210,Tb09.211.3210:mRNA,Tb09.211.3210:pep,chr9contig211.tmp0363				cell line generated	L9027_20170816 B7	AACCCGACAAACCACAACAATCCATTTTTGCCATTTCCTTTGCCCAGCATGTACACGACCGAGAAAGGAGAATACGTGACGGTTCTGGTAGTGGTTCC	TGCCGACGCAGTCGCCTACGCTCTGCTCTAAACACGTTCGGTAGAACCGCGAAGGAAAGGAGAGCCTCTTGTATTTCTGTCCAATTTGAGAGACCTGTGC					flagellar pocket,cytoplasm,flagellar cytoplasm[weak],endocytic	y	n	cell line generated	U8503_20161025 A8	GCGTGTTTGTGGTGTGTTTAGGACTGAATTGTAGCCATACGCGCACGTACATATACGCATATATACATACATTTCTCCCAGTATAATGCAGACCTGCTGC	GCAGAAAGGGATACCTTCCCCTCATCGCTGGTTAACCGCACAGATGATCGGTTGCTCCTGGTACCGTCCCTGTTGAGCATACTACCCGATCCTGATCC					flagellar pocket[region],endocytic,cytoplasm	n	n
Tb927.9.12350					not attempted											tagging attempted	U8503_20161025 A6	TATATTTATATGAAGAAAAAAAAAGAAAAAGAAGAAAGGAGTAAACACCGCAGAGGGGAAATATTGGGAAAGGGGAAAAAGTATAATGCAGACCTGCTGC	CTTTCCTCATTTCCCTCCCTCTTCCTCCTTTTTTTTTTTCGTTCCTCCTGTTGCTGTTGATCTCGCTGCGATTTATTCATACTACCCGATCCTGATCC
Tb927.9.12440	Tb09.211.3430,Tb09.211.3430:mRNA,Tb09.211.3430:pep,chr9contig211.tmp0386				cell line generated	R4222_20180417 A10	CATTTGCTATTGCAGATAGTAACAAGGATGGAAAAGTAGTATTTGGCGACGTGGAAAATTATATGCGACCATTATCATCGGGTTCTGGTAGTGGTTCC	TTCTCGACCCCATCGCAATATTTTACAACAACAACACGAACACGCGCGCAGTAGGGAAAATATAACTTACCGCAGTTCCTCCAATTTGAGAGACCTGTGC					basal body[75%],pro-basal body[75%],cytoplasm[weak]	y	n	tagging attempted	U8503_20161025 A4	AGTATCCCCTTTACTCATTTTATCTTGTAGAATCCCATTTTGTGTATATCGTTATTATCATTATTATCACTATAGCTTGAGTATAATGCAGACCTGCTGC	ACTGAAAGAACATTTTCACGACTATACAAGGCGAACACGCGCTGAGCATAGGAGCGCACCTCCCCGCCAGAGTTGTACATACTACCCGATCCTGATCC
Tb927.8.8100	Tb08.28A12.120				cell line generated	L9025_20170815 B12	AACGCTTTGCTAATGAAAGGGATGTGTTTTCACGTTTTCTCTACGATCCAGGCGATGGTGTGAAAACTTTCGACTGCTCGGGTTCTGGTAGTGGTTCC	AAAAACAAACATATTCCAAAATAGTTCGATAACCATTTACTAAACGTAAAATGCGAGTACGCAGCACATAGGTAAAATGCCCAATTTGAGAGACCTGTGC					endocytic[weak],cytoplasm[weak,reticulated]	y	y	cell line generated	U8503_20161025 H9	TTATATTTGTCATTTTGTCTGATTATAATTACACTTGATATGTTGTTGCCCTTCCTGTATTCTTGTCGGAGGTAAGTCTAGTATAATGCAGACCTGCTGC	AGTAACACTGTAGCACAAATGCTGCGCCTCGCGATACTTCTTTGCCTAAATTCACGCTTCCGGGGCTCCGACAGGGACATACTACCCGATCCTGATCC					cytoplasm[reticulated],endocytic	y	y
Tb927.8.8140	Tb08.28A12.160				tagging attempted	L9025_20170815 C2	AAAAGGAGAAGTCTCCAGTTAAATTGTCAAGGTGTTTTTGCTTCGGTTCCAAGGGCGGCGGGTCTAAACGTTCAGGTTGCGGTTCTGGTAGTGGTTCC	CACGTGTGTTTTGTCGCGAAATAAAACAATGAGAAAAGAGGGGAAAAAAACATTATTCACGTACCCACCACACCGTACTCCCAATTTGAGAGACCTGTGC								cell line generated	U8503_20161025 H7	TCCCTTTCGCTGCAAATTGTGTTCGTTTCGGTATTTTTCTCTTTTTTTTCTCTTTACCGATTAGCGGGTGCTGTAGGCAAGTATAATGCAGACCTGCTGC	CCTTCAAGTGGAGCCTCGACCTTAACGGATTCCTCCGCATCGGCTACGGCATCCAGTGATTTCGGGTCCTCCACACGCATACTACCCGATCCTGATCC					flagellar pocket[ring],cytoplasm[weak,reticulated]	y	n
Tb927.8.8190	Tb08.28A12.210				not attempted											cell line generated	U8503_20161025 H5	GTAGTAGTATGGGTCAAAACAGTCAAAAACTTTTGTAAAGGAAGAGAAAGGACATACATACCTTTGTTTAGGGTGCGCAAGTATAATGCAGACCTGCTGC	CACTGGAGGCAGGCGTCGTCACGCGCTATGGAAGAGTTGTGCAGTTCAAAATCTACCCGAGGCTCCTTAACTGCAGTCATACTACCCGATCCTGATCC					mitochondrion	n	n
Tb927.8.8230	Tb08.28A12.250				tagging attempted	L9025_20170815 C5	TTGGCACTTATCTCCTTCTTTTTGTTGGTGTTGTGGCTGTTGTATTTGGCACGGTAACGACCATAGCCGGTGCACTGTCTGGTTCTGGTAGTGGTTCC	CTCATTTACACACACAAATTCCTACAGGAGGATTCATAAAGGTTAAACATCCATAGACGCTCCATTTGCAATCTAATGTGCCAATTTGAGAGACCTGTGC								cell line generated	U8503_20161025 H3	TTCAAAATCTCTTCGTTTTCACTTGGATGTTATATTACTATCTTGAAGCGTAAGGTTCGTATCATAATACGCTACCAATAGTATAATGCAGACCTGCTGC	AATTTTACATCACCAGCGTGAGCAAAAGGATCCGTGTCACGACGGCCCCTGTCATTGCCCCCGCTGGATTGATTCGTCATACTACCCGATCCTGATCC					endoplasmic reticulum,nuclear envelope	y	n
Tb927.8.8250	Tb08.28A12.270				not attempted											cell line generated	U8503_20161025 H1	TTCAAAATCTCTTCGTTTTCACTTGGATGTTATATTACTATCTTGAAGCGTAAGGTTCGTATCATAATACGCTACCAATAGTATAATGCAGACCTGCTGC	AATTTTACATCACCAGCGTGAGCAAAAGGATCCGTGTCACGACGGCCCCTGTCATTGCCCCCGCTGGATTGATTCGTCATACTACCCGATCCTGATCC					cytoplasm[reticulated]	y	y
Tb927.8.840	Tb08.12O16.420				cell line generated	L9025_20170815 C12	GGCGACTGAGCGGTCACCCCAATGAAAAAGTTAAACAAAGGGTCGTACGAATGTTGCGCGGCATTAATATAACATTGAGTGGTTCTGGTAGTGGTTCC	TATAGTACATGCCTCAACACTAAGAACAAGAGTCACCTAGAACGTACAAAACTAGGTATAGCAGATGCTGCTGAGCTTTCCCAATTTGAGAGACCTGTGC					nucleoplasm,cytoplasm	y	n	cell line generated	U8503_20161025 G7	TTTTCACTATTATTGCTCGATAGCACATATTAGTCTGAAACAGGATTGGCCAGTGCCTGTGTTTGGGCTTTGACATCGGAGTATAATGCAGACCTGCTGC	ATCCGCCACGCTAAGCGAACGTCATGGCAATAAAGAGGGAGCTGGTCCCTTTTAGTCTGTTTGAATCTCTCGCACTGCATACTACCCGATCCTGATCC					cytoplasm[reticulated]	y	y
Tb927.9.10000	Tb09.211.1540,Tb09.211.1540:mRNA,Tb09.211.1540:pep,chr9contig211.tmp0182c				cell line generated	L9025_20170815 D5	AGATCAAAAACGATAAAGCCATACGGAAACTGAGTCCAAAGCACCGGAAAAAGGCACGGATATACATGATGCACGAACTGGGTTCTGGTAGTGGTTCC	GGTGCTTTGGATGGAAATGTAGGAAGCTGAGGGTGCTTGTCGAGAACGGTAGATCGATGAACCTACAAAACCACTTCCTACCAATTTGAGAGACCTGTGC					nucleolus	n	n	cell line generated	U8503_20161025 G3	ACGCCTCATCAGTGTTGCGCGTTCCTTCATTCGTACCAAAGCGAATCGCATCAGCGTCTCGAAAAAAAGGGGGGAAAGCAGTATAATGCAGACCTGCTGC	GCTTCTTTCGGGTTCCTAGCTCTGGAACGCTGCGGCTTCCTCGGAGTCTTCCCAAGTTTGCGCTGCTCTAACTTCGACATACTACCCGATCCTGATCC					nucleolus	n	n
Tb927.9.10050	Tb09.211.1580,Tb09.211.1580:mRNA,Tb09.211.1580:pep,chr9contig211.tmp0186c				cell line generated	L9025_20170815 D7	ACAGCTGCTTTGGTGATAAAAGTTGTAAGAGCGGAAAGGATGGCGCACTGAAGGATACAGGGGGAACAAGGGTCCGCTCGGGTTCTGGTAGTGGTTCC	ACTATAGGAGAATCATCCTCTCGAAAAGGCGTTTAACCTGATTATCACTCGTACCCCGTACCACACAAAACACTGATTCCCCAATTTGAGAGACCTGTGC					antipodal sites,mitochondrion	n	n	cell line generated	U8503_20161025 G1	TTGGTTGCGTGACTGGTTGCCATGTACTGGTAAATATACCACATGAACAAACACCAATGCTCTTGCGTTGTCAGCCGTCAGTATAATGCAGACCTGCTGC	GTGCACCTGCTGGTGAGGATTGGAGTGCAGAACACCGGCATCGCCCTTTGCACTGTGGAGCTTCGAACCAATTTCCGCATACTACCCGATCCTGATCC					cytoplasm[reticulated]	y	y
Tb927.9.10140	Tb09.211.1630,Tb09.211.1630:mRNA,Tb09.211.1630:pep,chr9contig211.tmp0193c				cell line generated	L9025_20170815 D11	CAACTAATGAACGTTCTGCCTATTGTAGATGCCACGGCGCAGCGCTTGTTTGTGGCGCCCTCAACGCGGAGCCACCCCATGGTTCTGGTAGTGGTTCC	AGATGTAACTACCACCCGCTCCTGTTGGAGTCACGTGAAGGAGCTCTGGTGGCACCAGAACGCTGTGGCCGAACACAGCACCAATTTGAGAGACCTGTGC					endocytic,cytoplasm	n	n	cell line generated	U8503_20161025 F11	TGCCGCTACACCTACTTCTTAGCTTTCCGCGGAGTTACGTGGATAACTCCATTATTCCTTCTTCGATCAAGAACCATACAGTATAATGCAGACCTGCTGC	GTGGTTTTCAATGCCATACAGAGACGGCTGACATTTTCCTGAGAAAACTTTTCGTAGCTTTGGTTCTTAGCTTTCTGCATACTACCCGATCCTGATCC					cytoplasm[reticulated]	y	y
Tb927.9.10170	229.t01426,Tb09.211.1655,Tb09.211.1655:mRNA,Tb09.211.1655:pep				cell line generated	L9025_20170815 E1	ACATCCATTGCATTGAAAGGTGGGCTGAGCGTGAGCAAGATAACACGGAATGCCCCATGTGCCGACAGACATGGGAATTCGGTTCTGGTAGTGGTTCC	AAAGAGTTTTACGCTTGACGAAACGGTGATGATAGGAGCCGGGTGTCTGCATGCGACGTCTTCCCTCCTCTTCTTTTTGTCCAATTTGAGAGACCTGTGC					cell tip[posterior,50%],cytoplasm[patchy]	n	n	cell line generated	U8503_20161025 F9	TATATATATATATATATATATATATTAACGTATATATCTGTGCAGCGAAGGAAGAGCAAAGGGAGGTTTAGCTTCGGCGAGTATAATGCAGACCTGCTGC	CGACAAATGCCGCATGTGTCGTCCCGACAATCCCACACCCAACGGGCTACGAAGTGGGCACTCTTCACTTTTATATCCATACTACCCGATCCTGATCC					cell tip[posterior],cytoplasm[reticulated],basal body[region]	n	n
Tb927.9.10200	Tb09.211.1680,Tb09.211.1680:mRNA,Tb09.211.1680:pep,chr9contig211.tmp0199c				cell line generated	L9025_20170815 E2	TTGGGGATGAAATATCAGAAGATGAGGCAGTGAGTGTCTCCGGCTCGATTGAGGAGGATGATAACGAGGAAGAAGATGCGGGTTCTGGTAGTGGTTCC	AAAAAAGTCGGGTGTTGTCACTGGCAACGCAACATTAACGTGATGGCATCAGTCAATACTCACTCGCGCGACACCACTTTCCAATTTGAGAGACCTGTGC					cytoplasm,flagellar cytoplasm,nuclear lumen	y	y	cell line generated	U8503_20161025 F7	AGTTTGGATAAGAAAGCAACACAATAATCAATTTCATACCAAGTTGCGGTGGTGCGGTGAAACACTACAGACAAGAGGAAGTATAATGCAGACCTGCTGC	TTTCCAATGGCGTCTGTGTTAGCTCCCTCACCAAAGAAGGCATCAAGGCGCTCCAACAATTCATTTCCCTCTCCCTGCATACTACCCGATCCTGATCC					cytoplasm,flagellar cytoplasm,nuclear lumen	n	n
Tb927.9.10270					not attempted											tagging attempted	U8503_20161025 F5	GTTGTTGTTGTTTTTTTTTTTTACCACCTGAATAGATCATCGTTCGATGGTGAGCCCATTACTTCGCACTATCAAAAAAAGTATAATGCAGACCTGCTGC	AAATTATGTGAATATATTTTAAAATACTGTGGCGTGCCCCTGTTGTTAATTTTTTTTCCTTGCTGGTTTTTTAGTGGCATACTACCCGATCCTGATCC
Tb927.9.10300	Tb09.211.1740,Tb09.211.1740:mRNA,Tb09.211.1740:pep,chr9contig211.tmp0205c				cell line generated	L9025_20170815 E6	GGAATATGTTGTCAAACCAACTTCGACGCCAACTTGAGGAAACGCGGCGGCTTCTTGTTATGCAAGTGCCTTCGTCATCAGGTTCTGGTAGTGGTTCC	CCAAAAAAGTTATAGCACTTTGCGGGTGTCGGGTGGCAGGGAGAACAATGCTTAAAAAAAAAAACAGCCAATACGATTGGCCAATTTGAGAGACCTGTGC					cytoplasm[points],basal body[region]	y	n	cell line generated	U8503_20161025 F3	GCTACATACACACACGTACACACACACACACACACGAAAAAAAAAAACAAAAACAAAAGGATAAGTGAATTAATGTAAAAGTATAATGCAGACCTGCTGC	CGGGTGAAAAGCGCTCGAACCTGCTCACACCACACTATGTAGCGCTCAGTCTCGCTCATCGTAGTGGGGGGTTCCCTCATACTACCCGATCCTGATCC					cytoplasm[reticulated]	y	y
Tb927.9.10360	Tb09.211.1780,Tb09.211.1780:mRNA,Tb09.211.1780:pep,chr9contig211.tmp0209c				tagging attempted	R4220_20180417 G8	TTGCAGACAAGGAGAGACTGGCGGCAGCAATGGAGGACAAGGCGCTTCTACAGGAAGTTGAGAGGCATATTAATTGTGAGGGTTCTGGTAGTGGTTCC	TTCTACTTTCCACAGTTCCACCGAAGGCGTGGAACGGCATATGTGCTAATACGAATGAAGGGAAGGAGGAAGAGAAGAGTCCAATTTGAGAGACCTGTGC								tagging attempted	U8503_20161025 F1	CCCACTTATCGTAATTGGAGCTATAGGAGCATACGAAGGCAGGGGTTGGTTCAACAATTGAAGCACTGAGGTGCTGGCGAGTATAATGCAGACCTGCTGC	AACGTGCAATCCGGCCTTTCTGGATCTCGTATGGTGGAAAGCTCATAGAAGACATCCTCTGCCGTTAAACGGTCCGTCATACTACCCGATCCTGATCC
Tb927.9.10570	Tb09.211.1950,Tb09.211.1950:mRNA,Tb09.211.1950:pep,chr9contig211.tmp0229c				cell line generated	L9025_20170815 E12	CATCCGTTGGATTTACAGAGGCTGTTAAGGTGTGCGATGATTGCGCTCGACAAGGCAAAGGAGAGGGTGCCGCTCAGAAAGGTTCTGGTAGTGGTTCC	CCACGTGTCGCAGACGGATTTAATAACGAAACACTAGGCACAAGCAGCCGCTCAACACCAAAAACCAAGGGGCAAAATTTCCAATTTGAGAGACCTGTGC					endocytic	y	y	cell line generated	U8503_20161025 E11	CACTATCCGGTTTGAGGATCTCGGAGAACCCGTTCAGCGCCTGTTGAAGGCGCTGAAGGGGAATATCTCCGAGGATGAGAGTATAATGCAGACCTGCTGC	TTCTCCGCATGATGGTCAGTGGCCATTTCGCTGTATATTTTTGCCATGTCCATTACTGAGACATGCTCGAGAAGGGCCATACTACCCGATCCTGATCC					endocytic	n	n
Tb927.9.1060					not attempted											tagging attempted	U8503_20161025 E9	AAGAAAGCTCCGATCTGCATCCGTTCACAGTTTCTGGTCAACCTTTGTTTTCCACCTACAAAGTTATCCCTGTCTTGCCAGTATAATGCAGACCTGCTGC	CGGCCGTTTAGTAGCAAGTTAACGAAAGTATGTTTATCCATAGAAAAAGTATGTCCTTTCAGTTTATCAGAAAGCTTCATACTACCCGATCCTGATCC
Tb927.9.10640	Tb09.211.2020,Tb09.211.2020:mRNA,Tb09.211.2020:pep,chr9contig211.tmp0237c				cell line generated	L9025_20170815 F2	TTTGGATGTCGTATATTGCTTTAACAATTTCTAGAATCCTGAAGGATGGTGTCAGTTACACAAACTACCCTTTGCTGAAAGGTTCTGGTAGTGGTTCC	CATGGGGAAATACCGGCTGTTGATTGGAAGAAACACAGATGATAATTATTTGAGTAACAACTTAACTACCCCCCGCCCGTCCAATTTGAGAGACCTGTGC					cytoplasm,flagellar cytoplasm,nuclear lumen	n	n	cell line generated	U8503_20161025 E7	TGGTGAGTGCATAATTATCTTTACCCCTTAGGAAATAGTTTGACATTTATTGTTTTTTATTTTTAGTTGTAGGTGAATTAGTATAATGCAGACCTGCTGC	GGATAAGAATCATCATTAGGGACAAAAGAGGCAGATTCACCATCAATAACGATATTTCCAAAAAAATCCCCTACAGACATACTACCCGATCCTGATCC					endoplasmic reticulum,nuclear envelope	y	n
Tb927.9.10660	Tb09.211.2070,Tb09.211.2070:mRNA,Tb09.211.2070:pep,chr9contig211.tmp0242c				cell line generated	L9025_20170815 F4	CGGTATACGTTGTTTACTCTTTAAGGGAAGCGCCTCTTGCTAGTGAAGCCGAAGCTATTAATCCCGACAAGAAGCAGGACGGTTCTGGTAGTGGTTCC	AAAAACACGAGACATTGATCGTGCAATGAGAATCAACACTCCGCACCTTCCTCCAATAAAAGTCTTTTGCCGCGTCGCAACCAATTTGAGAGACCTGTGC					endoplasmic reticulum,nuclear envelope	y	n	cell line generated	U8503_20161025 E5	CTCCCCACTTTTTCCTTCTTTTCCGTCACATTTTTTTCCTAAATTTTGAAATAATAATAATAATAATGTCAGAGGGGAAAGTATAATGCAGACCTGCTGC	CGATGCTCCTCTTCCTGAAGAGTCCGTAACGTGTCAGCACCTCCCTGAGGCTGCGGCCTCTCATCGTCAGCTCCGCTCATACTACCCGATCCTGATCC					cytoplasm[50%],nuclear envelope[50%],endoplasmic reticulum[50%],flagellar cytoplasm[50%],nuclear lumen[50%]	n	n
Tb927.9.10690	Tb09.211.2100,Tb09.211.2100:mRNA,Tb09.211.2100:pep,chr9contig211.tmp0246c				cell line generated	R4220_20180417 G10	GCAACAGCATCCGCTTCAAACCGTTCTACCCACTTTTTTTGTTGGCTGGCTTTAGCTCCTTCGACGGTGACCTCAGTCTAGGTTCTGGTAGTGGTTCC	AGCAAGAGGTATTAGTTACCGACAACCCACAACCACCCGCACACAGATACCGTGCGCTACAATTCCCCTTTACTAATACCCCAATTTGAGAGACCTGTGC					cytoplasm[reticulated],axoneme[<10%]	y	n	tagging attempted	U8503_20161025 E3	AAACATTATATATATATATATATATCCAAAAATACATATATACATATACATTTATCTGGAAGGCTGACGACGTCAAGCAAGTATAATGCAGACCTGCTGC	GCAATCGGCTCGGGCATAAGGTCATAGTCTGCCCCGGTGTTACCGTTAACACTATTGGAACGAAGCCCAAAGAGGTTCATACTACCCGATCCTGATCC
Tb927.9.10750					not attempted											tagging attempted	U8503_20161025 E1	ATATCATATGAAAGGGACAAGTTTGGCAGGGGAGAAGACAAATGGCGTGGAGGGAAGTTGACAAATAAAAAGGTAGAAAAGTATAATGCAGACCTGCTGC	TAGAGATTAATGAGGGAAAGGTTAGGAGAGGGGGGGGGAAAAAAAAGGAACGCCCAAACGGGATTCTCTGTGACGTTCATACTACCCGATCCTGATCC
Tb927.9.10830	Tb09.211.2190,Tb09.211.2190:mRNA,Tb09.211.2190:pep,chr9contig211.tmp0255c				cell line generated	L9025_20170815 F9	TTTCGGGGGAAAAAATTAAGCATCCGTGGGTTCGAAGTATCTATGACAACCTGGTGAGCACACGACCCTCTCGGAAGAGTGGTTCTGGTAGTGGTTCC	CAGGCGAAAGTGCAAAAAGGGGGGAATTTCTCCCATACCTCGACAGAACCATCATACCTCCCCTCCCGTCAGTTGGTGTCCCAATTTGAGAGACCTGTGC					cytoplasm,flagellar cytoplasm,nucleoplasm	n	n	cell line generated	U8503_20161025 D11	CACGGTTGGGAAGCTGAAAGAAACGATGCGAACTGGTTGGGTGGAAACCGGTGTCCATCAGCCCGAGTCCGTTTCTGATCGTATAATGCAGACCTGCTGC	AGCGCCATGCGTACAAGCCTGTCCCTATTGAGGGATGAGTCCGGGCACATCATACACAAAAGGGCAGCACGGTACATGTGACTACCCGATCCTGATCC					cytoplasm[reticulated],flagellar cytoplasm	n	n
Tb927.9.10860					not attempted											tagging attempted	U8503_20161025 D9	ACAGTGCCCACATCAGAATGCCTATCATTCCCATCACTGCAAAATTAACTCAAAAACAACACAGTAAAGTTACCAGCCCAGTATAATGCAGACCTGCTGC	GCGCTTGTGGTGGCAGATTCCGCGAAAGTCGTAGTTTTTTTTTTCTCTCTCGCATGTAGCCCGTCTTCAACTTGCGACATACTACCCGATCCTGATCC
Tb927.9.10930	Tb09.211.2270,Tb09.211.2270:mRNA,Tb09.211.2270:pep,chr9contig211.tmp0263c				cell line generated	L9025_20170815 G1	TCTTACAGTGCCTGACAGATGAGAAGGTGCGGGATGAATTTATCTGTGCAGCAGCGCATCCGTCGTTCTCTGAGAGTTTGGGTTCTGGTAGTGGTTCC	GAGTATAATTTTCGAAGGAAAAAAGCACCAGGAGTCACGAAATAAACAAAAATAAAAATATATATATATATGCAACACCACCAATTTGAGAGACCTGTGC					nucleoplasm[points,50%],cytoplasm[points],endocytic	n	n	cell line generated	U8503_20161025 D7	CGCTGATATCACAAGGGAGCAAAACGAACTTAAACTTTTAAATGAATGTTTCTCCAATGCGCGTGCTATTCATTTGATTGGTATAATGCAGACCTGCTGC	CGAAGATATGATTGGACTTCTTCATTTAAAAGCGACGAGCAAAGCGCTGCACCGCTAGTAGGCATGAGCGAATGCGACACACTACCCGATCCTGATCC					cytoplasm[reticulated,weak]	y	y
Tb927.9.11010					not attempted											tagging attempted	U8503_20161025 D5	AAATCAGCGGCAGAAGAAAAATAATAACAGTAATGACAATAACAACAGCAGTTATAACAATAATATAAACAAAAAGGAAAGTATAATGCAGACCTGCTGC	TCTTTCTTTTTTTTTCCCCTCTCTGAAGCAACGCCGGTATATTTGCGTGTGGGTATGATGCTTCCAAACTTTCTCATCATACTACCCGATCCTGATCC
Tb927.9.11070	Tb09.211.2400,Tb09.211.2400:mRNA,Tb09.211.2400:pep,chr9contig211.tmp0276c				cell line generated	L9025_20170815 G4	ACTATGGAAGTAGGGCGTCGCAGGATGGTGATGTTGGCAGAGGTTTGCGGTTGGGGACGGCGGATCATCCCATTGTGTTGGGTTCTGGTAGTGGTTCC	GATTCACTCCATTCTCTTCTTTCACTTCATCGCCATTACCGTCCCTGCACAACCGCAACCACAACTACAACCACACCACACCAATTTGAGAGACCTGTGC					nuclear lumen	y	y	cell line generated	U8503_20161025 D3	AACACCTGGGGGTACTATATTTTCTTTTTGTTTTTCTTTTCGAGTCTGAGGCGTTTCTGTGTGTTTTTGGAGCATCGTCAGTATAATGCAGACCTGCTGC	CGGCTTCGCTTCCGCAGAGAGTTGTCTCCATTGTCAGTTTCGGAGTCGGCACGTTTTCTGGTTGCAGGTCGGATCACCATACTACCCGATCCTGATCC					nucleoplasm,cytoplasm[weak]	n	n
Tb927.9.11160					not attempted											tagging attempted	U8503_20161025 D1	TTATACTGGCACTCCCATTTTCCACATCTTCCCCATCGTACGGCAACAATCTAAAACTGCACGTTGCCTTTCCCGGAGCAGTATAATGCAGACCTGCTGC	AAGAAAAAAAAGTAGGGTGCGGTGGTGGCGCAGCGGTCGGAGATTTGGATGCCTATGCGGCGCTGACTTAGGTTTCCCATACTACCCGATCCTGATCC
Tb927.9.11190					not attempted											tagging attempted	U8503_20161025 C11	ATTCCATTACGCTCTCGCAAACCTCCTTCAACAACGGGTGATCCTGCCTCTTTCAGCACGTCGCTCCCGTTCACGCTCAAGTATAATGCAGACCTGCTGC	TTTATTTGTTTCAGAGAGAAACCAAACACCTCCCGGGAGACCATAATCTCAGGCAGTAAGTACCGTAGTGCACGTTCCATACTACCCGATCCTGATCC
Tb927.9.11200					not attempted											tagging attempted	U8503_20161025 C9	GGGGTTAGTGCCGCTGCACCAAACAATGTGTGTTCCCTCTTCCTGGCACAGGTCCCTCCATAGTAGCCCTACTCCCGGTAGTATAATGCAGACCTGCTGC	GATATAACGATTGTGCGTTTGAATGCTGATATCATGGACTGAAAAAGGCGGTCTCTAGGAATGATTTTGCTGTTCTGCATACTACCCGATCCTGATCC
Tb927.9.11350	Tb09.211.2600,Tb09.211.2600:mRNA,Tb09.211.2600:pep,chr9contig211.tmp0298				tagging attempted	R4220_20180417 H8	GGAACGAATCTCAGCACCGGAATGATAAGGAGGAGGTTATGGTTAGTGCAGGAATTGATCGCGATCACGTGGTAGATTCGGGTTCTGGTAGTGGTTCC	AACCATCCCGAATCGTCCCATGGTCAAAACGGGCACGCCACCAGCGACACCCACTCTTGATATCCACAATGGTGGAACTGCCAATTTGAGAGACCTGTGC								tagging attempted	U8503_20161025 C7	GTGTTTAAAGGGAATACGTATCGGCCCTCCTCCTGTCGAGGGTCCGCTCTGCTTTATTTTACACCGCAGGAGGAGCGGAAGTATAATGCAGACCTGCTGC	AACATGCGACATCCCTTGAGAACAGCCCACGTGACAAAATCCAGCATCTGTGGGTCACATCTGGCCACCCGCACCTTCATACTACCCGATCCTGATCC
Tb927.9.11510	Tb09.211.2670,Tb09.211.2670:mRNA,Tb09.211.2670:pep,chr9contig211.tmp0306				cell line generated	L9025_20170815 H1	GGCGGTCCCTGCGCAGTGAAGTTAGTTTCTCGGCTCCGGTTGTGTTCCCGCCTCTACACCAAGTCACAGCAGCAACCAGTGGTTCTGGTAGTGGTTCC	CGCCAGGCGCTGCACCCGCGTGTGATAAAGGAGAACAGGAAAAAAAACATGACTCAAACCCTACTCCACCCACTCAAACACCAATTTGAGAGACCTGTGC					cytoplasm[weak,reticulated,50%],mitochondrion[50%],kinetoplast[region,50%]	n	n	cell line generated	U8503_20161025 C5	TTGACTCAACAAAGTACCGATACGGAGCGGTATTGAAGTAGGGGGCATTTGGGGCTTTTCGTGGACAGTTCTATGAGGTAGTATAATGCAGACCTGCTGC	CTGAGTGCGTTGGGCAAAATAGCATAGCCGTTTTCAAGGTATTGCTGCCGCGCTACGAAGGGAAACGGTTGGCGTCTCATACTACCCGATCCTGATCC					cytoplasm,nuclear lumen	y	y
Tb927.9.11550					not attempted											cell line generated	U8503_20161025 C3	GTGCAGTCAAACGTCACAAATATAATAGTGAAGTTACAGAACATGGCGGTCTGTAGTGCGTGTAAGAAAAGGGTAATTGAGTATAATGCAGACCTGCTGC	CACCCACTATTGACACCTCCAAAAGAGGGACGAGAAAAAAAACGCTTAGCATTGCAGGCGATCCCCTCCCCCGACCCCATACTACCCGATCCTGATCC					cytoplasm[reticulated]	y	y
Tb927.9.11650					not attempted											cell line generated	U8503_20161025 C1	TATCATTTTTGAAAGGTTATTTATTAAATACGGAGCCACTGAGCACTTTGACAGGTTGCATTTCTGTGCATTGAGGTTAAGTATAATGCAGACCTGCTGC	CAAGCAACCCTTTCCCCCACATAGAACACACCAGTGCCGTCAGGCAACTCTTCAATAAGAGACGAATTGCAATAAGCCATACTACCCGATCCTGATCC					mitochondrion	y	y
Tb927.9.11760	Tb09.211.2870,Tb09.211.2870:mRNA,Tb09.211.2870:pep,chr9contig211.tmp0326				cell line generated	L9025_20170815 H7	GTGAGCGGGTAATTTTCAGAAAACAGCCCCCAAAGTTCTCGGAAGCCCTCTCCTATTTGCGTGCAGCCAGGGGTGATCCGGGTTCTGGTAGTGGTTCC	GGCGCCCCGCCCTCCACCACTTTATATGAGATAGTTTCTCGCATAACCGCCACCACAAGCGCAGAAAAATCATTAACAACCCAATTTGAGAGACCTGTGC					nuclear lumen,endocytic	n	n	cell line generated	U8503_20161025 B11	TATACACAAATGCATATGTGCCGAAGGAGTCACTTTGAATGACTTCTTATTCGCTTTTTATTTCAAGCCGTTGTAGGTAAGTATAATGCAGACCTGCTGC	ACGCGTTTGCCTTTCCAATCGGCGGGTTGCGTAACCTCACCGAAGGTGTCGAGGAGGCGCCACAGTCCATGGACACCCATACTACCCGATCCTGATCC					nuclear lumen,cytoplasm[reticulated]	n	n
Tb927.9.11800	Tb09.211.2910,Tb09.211.2910:mRNA,Tb09.211.2910:pep,chr9contig211.tmp0330				not attempted											cell line generated	U8503_20161025 B9	TTTTCTGTTTGTTATTTCCTATACTATGTAGATACACCCACAGAGCTCGACACTGGAACTAAACGAAATCGGAGTAACGAGTATAATGCAGACCTGCTGC	AGAGTTAACGTGGAAACATCATCTGAGGAAGCTTGTGGTAAAATAACTGGCACACCATCGTCTTCCATAGTGCCAATCATACTACCCGATCCTGATCC					endocytic	n	n
Tb927.9.11860					not attempted											cell line generated	U8503_20161025 B7	GGTAACGCGCACACACCCACACACATATATATAAGAGAAATGAAATATAGTGGGTGTTTTCCTCGAAAGAAGAAAATTGAGTATAATGCAGACCTGCTGC	TAAAAAGGAAAAATCTGTAAGGTACCAGTAAAACGGCATGTTAAAAGAGGGGAAATGCTTTTTTTATTTAAAAAAAACATACTACCCGATCCTGATCC					cytoplasm[reticulated]	y	y
Tb927.9.11930	Tb09.211.3040,Tb09.211.3040:mRNA,Tb09.211.3040:pep,chr9contig211.tmp0345				cell line generated	L9027_20170816 A9	TTGTGCAGCATAGACTGGCATACTTGCGTATTCGTCAGCAGTATTTGGAGGGAGCTACACATGGACATCTTTCCTCTCACGGTTCTGGTAGTGGTTCC	TACAAATCAGGTTGATGAAGATATGTGGAACTGTGCCCCTTCCCTTAGCGAATAAAAGTGTGGCATGCAGTGGAAATTTGCCAATTTGAGAGACCTGTGC					nuclear lumen,cytoplasm[weak,points]	y	y	cell line generated	U8503_20161025 B5	GTGAGGAAATCAGAACCTCCTCTAGTTAAATAAACAAATTCAAAAAGAATAGCTTCAGGCAAAATAAAGACAAGGGCCGAGTATAATGCAGACCTGCTGC	ACACCGCGAAGGTAACTGTCAACATTCTGAGCAGCAACGGCAGCTACAGATTGAGCCGCATCTTTTTTCTGCTGCCCCATACTACCCGATCCTGATCC					nucleoplasm,nucleolus[peripheral],cytoplasm[reticulated,weak]	n	n
Tb927.9.11970	Tb09.211.3080,Tb09.211.3080:mRNA,Tb09.211.3080:pep,chr9contig211.tmp0349				cell line generated	L9027_20170816 A12	ATCAAGAGGAACTTATTAAGCGCTACGAAACGCTGTGTTTGAAACTTGGTCGCGACCCAAACAAAACCATGAAACTCTGCGGTTCTGGTAGTGGTTCC	TCTCCTCCAACAACCCCTCTTAAAAGCCCGCAGTCTTCCCAACACCCCTTCCGTGTTTTCAGCCTTCTTTTTCTTGTTTTCCAATTTGAGAGACCTGTGC					cytoplasm[weak,reticulated,50%],mitochondrion[50%],kinetoplast[region,strong,50%]	y	n	cell line generated	U8503_20161025 B3	TCTTTCACTACTGGTTTACGTGCTTACACCTACGCAAACACGCATATACATATATATATATATATATTTGAATGAATAGAGTATAATGCAGACCTGCTGC	CTGCTAAAGATTCCCCCAATGAGACGAACCATACCGTGGGTGGGCCGACGCGCACGCACGCATAGCCGATGCATCGCCATACTACCCGATCCTGATCC					cytoplasm[reticulated,weak]	y	y
Tb927.9.12030	Tb09.211.3120,Tb09.211.3120:mRNA,Tb09.211.3120:pep,chr9contig211.tmp0353				cell line generated	L9027_20170816 B2	GAAATACCGAGCTCATGGCAAAATTGCAGCGTGCTACGTCTATTATGTGCGCCTTCGTGGAACCGCATTCACTGGACTGGGGTTCTGGTAGTGGTTCC	ATCTGAAATCGCAACATGCGCTAACAATAGCGTCTGTCACATAAGTGATAAGACCCGTAATAAATAATGAAAAGTTAATACCAATTTGAGAGACCTGTGC					cytoplasm[points],flagellar cytoplasm,cytoplasm	y	y	cell line generated	U8503_20161025 B1	TTGTTGTTGTTGTTGTTTGCTTATACTTTTTCTACACTTTCTGTATTTCATTTAAAAATTTTTTTTTGGCACCGAGTCGAGTATAATGCAGACCTGCTGC	ATGCCTCTCATAATTTCTATGCGTGCATCCCGAAGAGAATTGGCATATACCTCCGCATCGTCAACGATATCTAAATCCATACTACCCGATCCTGATCC					cytoplasm,flagellar cytoplasm,nuclear lumen	n	n
Tb927.9.12060					not attempted											tagging attempted	U8503_20161025 A11	AGGCGAGAAAAGAGGGGAGGAAAATGACAGACAACGGTTTATCAGACTATTTATTTATCTTTTGCTTTTGCAAAAGGGGAGTATAATGCAGACCTGCTGC	TCGTGTTGTACCATTTCTTTACCGGCACTGTTCCGTGAGTGATCTCGAGCGTTTTTACTTTGCTCAGGTTCCCCCTTTTTACTACCCGATCCTGATCC
Tb927.9.12130					not attempted											cell line generated	U8503_20161025 A9	ATTTTCTTGTCTATTCTTCCCTTTCCTCACTTTCTTTGATGTATGCCATGTGGTTTGTATTTTCTACCCAAGGCACAATAGTATAATGCAGACCTGCTGC	AAGTAACAGAGCGTCGAATTTTCGAAGGGGCCCAGCCGCCTTATATTCGGCCGCTTTAAATTAAGAGAATCACCGCCCATACTACCCGATCCTGATCC					cytoplasm[reticulated]	y	y
Tb927.9.12190					not attempted											tagging attempted	U8503_20161025 A7	GATAAACACATAATGCAGTGCGGAAACGCAAGGAGATTCCACAATATCCTCTTCATCATTTCTATCTGATACCTTTGTGAGTATAATGCAGACCTGCTGC	CTACATATAATGACTACGGTAACCGCGGTGGTGAAAACAACTGCTTGCTTTAATGAGTCAACAACTATGCCAATTTTCATACTACCCGATCCTGATCC
Tb927.9.12390	Tb09.211.3400,Tb09.211.3400:mRNA,Tb09.211.3400:pep,chr9contig211.tmp0383				cell line generated	L9027_20170816 C4	GGATTAACTCGGAGGAGGAAGTGTGGATACTCCAACAGATGATGGACGCGGATGCACGGGTGTGTGAGCAACACGAAGAGGGTTCTGGTAGTGGTTCC	TTCTAATTCGTTCGCCAACTCCTCCTACCGTTTATTTTGCGTTTTCACTTCCACAAAACCCATAATTATCCTCATAAATTCCAATTTGAGAGACCTGTGC					cytoplasm[reticulated,50%],cytoplasm[reticulated,weak,50%]	y	y	cell line generated	U8503_20161025 A5	GTAGTTTGCATTTTGTGTGTGTGTGTTATACCTCCTTTGGCTCTCATATAACGCTCGATTATACTCCAAAATTCTCTTCAGTATAATGCAGACCTGCTGC	TCGCCGGAAAGGTTTGAACGCTGCGCAACACGAGATGTCAGTTCGTCCACAGTAGTGACGACACGTTCATTGGTTTGCATACTACCCGATCCTGATCC					cytoplasm[50%],cytoplasm[reticulated,50%],flagellar cytoplasm[50%],nuclear lumen[50%]	n	n
Tb927.9.12450	Tb09.211.3440,Tb09.211.3440:mRNA,Tb09.211.3440:pep,chr9contig211.tmp0387				cell line generated	L9027_20170816 C6	GTGCAACTCGAGAGGGGCGTGATTGGGTATATCGCTTCACCCACCAAAATGATAGGAATAAACTTTTCGCTCTAACTAATGGTTCTGGTAGTGGTTCC	TTTGCGCTGCTCAACGAGAAAAACAAAGGGGAGTGCAGTAAGAAGGAGAAAGGACGGAAACACGAACGGTGCACGCACTACCAATTTGAGAGACCTGTGC					nucleoplasm	n	n	cell line generated	U8503_20161025 A3	CCACTACATTTACCGTAGCTAACCAATACACGACTACCCGTGCACATTTCTCCTCTGTTTCTTCACATGAAGGAATCACAGTATAATGCAGACCTGCTGC	GCCAGTTCCTCCTCATTCTTCCATGGAGGTGGAGCGTCCTCAAAATCATACCAGTAAACTTGAGTGCCGACCTCCGGCATACTACCCGATCCTGATCC					nucleolus[peripheral],nucleoplasm	n	n
Tb927.9.12460					not attempted											cell line generated	U8501_20161025 H10	AACGAGGAAATGAAATGACACCCAATCTGTGGGGAGGCGATGCGGGAAAGGGGAGGAGAAGCGGGTTTGCGAGAAGGGAAGTATAATGCAGACCTGCTGC	AAAACCGTCCCCCCTTTCCGTCTCCATTTTCCTTCGCAGCCCCCCCCCCCAACACACAAACGAATGACTTCATCTCCCATACTACCCGATCCTGATCC					cytoplasm[points,weak],cytoplasm[<10%],flagellum[<10%]	y	n
Tb927.9.12670	Tb09.211.3620,Tb09.211.3620:mRNA,Tb09.211.3620:pep,chr9contig211.tmp0405				cell line generated	L9027_20170816 C11	TGGATGTACCAGACGTTGTTGAAGCAACAGAGGAACGGAAGCTAGTTGAAGCCCTCCGCTCAGGGAAGCGTGCGCGGGACGGTTCTGGTAGTGGTTCC	GAGAAAAGAAAGACCGGAAAGTAATGCGTCAAATGAAACTGCTATGAATGCACTAGGAGTCGGATCTCTTGACAGAGCAACCAATTTGAGAGACCTGTGC					nuclear lumen[25%],cytoplasm[weak]	y	y	cell line generated	U8501_20161025 H8	ATAGTATTGTTTCTCTCCAATCCACGCCTCTGCGTGCGGGATAATATTTGTTTTGGCAGTAATAGATTGCGGTTTCGTCAGTATAATGCAGACCTGCTGC	CACGAAATAACGCGATGGGGCACTTCGATAATGCCGACATGATTGCTGGATCGCAACTTGAAGGTAATAGTTGCTACCATACTACCCGATCCTGATCC					nucleoplasm[50%]	n	n
Tb927.9.1270					not attempted											cell line generated	U8501_20161025 H6	AAAAGATCTCTTGAAGGTAAAGGGCCGCGATGAACCCAATCTATACACTCACAAAGAGAAACCCACTCGGGAAGTGAAAAGTATAATGCAGACCTGCTGC	TCCATATGAGAGACTGTCTGTATTACCAAAGGCTGCGCAGGGTGGGATGGGATATCCAACTTTTCTGGCGATCTTCCCATACTACCCGATCCTGATCC					nuclear lumen[25%]	n	n
Tb927.9.12810	Tb09.211.3760,Tb09.211.3760:mRNA,Tb09.211.3760:pep,chr9contig211.tmp0419				cell line generated	L9027_20170816 D5	GACCACGCAACCAGTTGTTTGAGTGCTTCCTCACAATGCCGTGGTGTCGCCTTCCTCTGGGCACACATCTGGTGTTAATTGGTTCTGGTAGTGGTTCC	CAAAAAGAAAATGAAAATAACAGAAATGAAGTTACACGAACAATGCCACCAATTTACCCGTCCCACAATTCTCATCTTTTCCAATTTGAGAGACCTGTGC					cytoplasm[reticulated,points],flagellar cytoplasm	y	y	cell line generated	U8501_20161025 H4	AGAGTAGTGTACGTATCATCATACATTTAAATTGCGTCCTGGAATTATATGCGAGGTCAGCCTTAAAGGCAAGGAAAGAAGTATAATGCAGACCTGCTGC	TGTGTGCCAGCCGCTGAAGGGGTTTGAGGGAAAAACTCATTTAGTGTCCTTTGCCTCATCACTATGTTGTGAGAAGTCATACTACCCGATCCTGATCC					cytoplasm,cytoplasm[points],flagellar cytoplasm,nuclear lumen	y	y
Tb927.9.12870	Tb09.211.3810,Tb09.211.3810:mRNA,Tb09.211.3810:pep,chr9contig211.tmp0425				tagging attempted	L9027_20170816 D7	GTCACACGCAGGGTCGTGTAATCACTTCCACAGCGTTTGGGGAAGCCCTGGACCAGTTTTTCCACTCTCAGAAGATCCTTGGTTCTGGTAGTGGTTCC	CTTCGGACGAAACCACGTGTTCCTTCCCTTTGGAAAATTTCATGCGGTTTTCTCGATGCATGCGTCGGAGTTACAGCAAGCCAATTTGAGAGACCTGTGC								cell line generated	U8501_20161025 H2	TGATTTGTCCTTATTTGTAGCTTTTCAGCCATTTCGCTTCTGTTGTTATTGCTCTCTGAGTTGTTTATAGAAGGTGCCAAGTATAATGCAGACCTGCTGC	GGCGCCGTAGTTCGATTCCACTCCTTGTAGAATATGTTGTCACCATATCGATTGAAGATGTAAATAGAATACAACGTCATACTACCCGATCCTGATCC					endocytic[strong],cytoplasm	n	n
Tb927.9.1290					not attempted											tagging attempted	U8501_20161025 G12	TCCTCATCCCATTGCTCCTCGTAAACTTTCTTCCGACGGAAGTTGCGCAATACTTGATCTTTTCGGGAAATATATAATTAGTATAATGCAGACCTGCTGC	CCATGCTCAGAAATAATATAGGGCCTTAAGGAAGTATCAGGTATGATTATACTCGGGAAGGAGTTGCTGCCCAAACTCATACTACCCGATCCTGATCC
Tb927.9.12950	Tb09.211.3860,Tb09.211.3860:mRNA,Tb09.211.3860:pep,chr9contig211.tmp0430				cell line generated	L9027_20170816 D10	CTCCGATACCGGGTTCCTCGTCTCTCGAGCGGCTCTCCCGTGAATTCATCAAGCTGTGGGAAAGACTTAGTGTTGACGATGGTTCTGGTAGTGGTTCC	CTCCAACTCTAAGGTTCCACTAAGTGAGAGGTGGTCTTGTACACATATTTAACCACATCAAATATGTAGTCAAATGACTCCCAATTTGAGAGACCTGTGC					cytoplasm[reticulated,points,weak]	y	y	cell line generated	U8501_20161025 G10	TTTCACGTCTAGTTAATTAATGGTTTCTCGTGGTGAAGGAACTGAAGGGCGTTGGGTGGAAGGATAAAAGGAAGGGGTCAGTATAATGCAGACCTGCTGC	CCATCATCCTTCCATGTGACATGGTGCGTCAGCTTCCATGCGTTGCTGCATACATGAACAGAAGAACCTTTCGTTTCCATACTACCCGATCCTGATCC					cytoplasm,endocytic,flagellar cytoplasm,nuclear lumen	y	y
Tb927.9.13050	Tb09.211.3940,Tb09.211.3940:mRNA,Tb09.211.3940:pep,chr9contig211.tmp0438				cell line generated	L9027_20170816 E2	AACACCCACTTTCCGTAACGCTATCCGACGCGGATGGGCGAGAGACAACACACACTGTAAGGTTGCAGTGGAAACACATCGGTTCTGGTAGTGGTTCC	CTTTATTCTCCCTCTTCAGAAGAGGAAACTGCCGAGCACAATACCCGACGCGTTAGAGAAGTCGACCGACTCACATCCCCCCAATTTGAGAGACCTGTGC					endocytic,cytoplasm[weak,points]	y	y	cell line generated	U8501_20161025 G8	ATCCCATTTTTCTAGCCTTTGGGCATTTCACTCTAACTTTCTTTTTGTTACTTTATTACGCTTTTTGCAAGCCAAACACAGTATAATGCAGACCTGCTGC	CGACGGTTAGCGCGGAGTTGAGTGCATGGCAGCACTGCCGCGTCAACAACTGGTGAACCGCTAACTACAGGATCCTTCATACTACCCGATCCTGATCC					endocytic,cytoplasm[weak]	y	y
Tb927.9.13070	229.t01436,Tb09.211.3955,Tb09.211.3955:mRNA,Tb09.211.3955:pep				cell line generated	L9027_20170816 E4	TCATGCAACAGGCGGGTCCTGATGAGGAAGCGGCTCAAACAGCTTCGGCCCCTAAAGATAAGAAAAAGAGTAAGGGGAAAGGTTCTGGTAGTGGTTCC	GTTAAAATGGAAACTGGGAAAGAGAAGAAAGAGAAGGAATGAGCATCGTTGTGTCTAAAACATATGGCCATAATATTATTCCAATTTGAGAGACCTGTGC					hook complex[strong],cytoplasm,flagellar cytoplasm[weak]	n	n	cell line generated	U8501_20161025 G6	ACGAATATATCTTTATATATTCCGTTTCCCATTTTTATACCTTGTGTTTTTTTTTCCTTGCTGTTGGTATTGAATAGCCAGTATAATGCAGACCTGCTGC	CGAGTCTGCATGTTTTGAAGGAGACCCTGCACAAACGTAGTGAGTTCTCGTGTGGCCTGTCCTGGTTCTTCGTAGTCCATACTACCCGATCCTGATCC					hook complex[strong],cytoplasm,flagellar cytoplasm	n	n
Tb927.9.13150	Tb09.211.4020,Tb09.211.4020:mRNA,Tb09.211.4020:pep,chr9contig211.tmp0446				cell line generated	L9027_20170816 E10	GGATACCTCAACTGTGCGCCTCATCACCTAAACGAAGGCGGGTAACGAAGGAATCGGCTCCCGGTGCCACCTGCACGTCAGGTTCTGGTAGTGGTTCC	AGGAAAACTCCCTCTCTGATTTATCCTTCCCACCTTCTCTCTCTTTCTTTCAGGTGGGCCATCCGCTCAGCGACCAACATCCAATTTGAGAGACCTGTGC					nuclear lumen	n	n	cell line generated	U8501_20161025 G2	CGGCAGCAAATATTAATAACAATAAAGGAACATTTTTTTTAAAAAAAGATTTAAAACATAGCCATTAAAAAAGCACTCGAGTATAATGCAGACCTGCTGC	TCTCGCCGCGCTCGAAGCTCGTCGGAGTCTTTGGCACAACTCGCCTTGAAGACATTGTCACGCAACAACCTGTATCCCATACTACCCGATCCTGATCC					nuclear lumen,cytoplasm[points]	y	y
Tb927.9.13170					not attempted											tagging attempted	U8501_20161025 F12	CCAAATTAAAGGCATTAAGATATCCTGCGAGGAATTGCAGGGTGTCAAAAACCGCCTCGCCAACCTCAAAGAACCGCTTAGTATAATGCAGACCTGCTGC	CCGTTTTGCACTTCCATCATTGTCTCGTCGATTTGGTCCAGTCGTTCGGTGATGCGAGTTCGCCCGTTTCTAAGAGACATACTACCCGATCCTGATCC
Tb927.9.1320					not attempted											tagging attempted	U8501_20161025 F10	AAATACTAAGCAATAAAGGAAGCGGAAGTAATCAACATAAAATTACTGAAAGCAAAAAGCAAAAAAAATATTGTTATTCAGTATAATGCAGACCTGCTGC	AGTTGAAGGGTATTGTGCTGTGGATTGGAAAAAATCCCCACTGTGTTGTTGATAAACTGAGGGAACGAAGGGCCTGACATACTACCCGATCCTGATCC
Tb927.9.13230					not attempted											tagging attempted	U8501_20161025 F8	TCCGGAGAGATGATGACGGGAGGGAACCATTTCCAGCTTCTTTTTCCCACTTCTTTTTTTTTCAGGAGCTTGTAACGCTAGTATAATGCAGACCTGCTGC	GGAAATGAGGGGTCTTGGGTTCGATGTGGACACCGTTGAGGAGGAATTGGAGGTCTCGCGACGCTCCGGAGAGAGTGCATACTACCCGATCCTGATCC
Tb927.9.13370					not attempted											cell line generated	U8501_20161025 F4	TAACTGCCTTTTCCCCCCCTCTTACTTGCTTTTCATATTTCTCTCTTCCTTTCTCTTTCTATTCGTACCGCCTTTATTCAGTATAATGCAGACCTGCTGC	CATGTGTTCGTCAGTGAAAACCCCCGCACATGCGACCCGCACCCTTTTATATACCCACCATCCCTCACAGAAACCGACATACTACCCGATCCTGATCC					cytoplasm[points,weak]	y	y
Tb927.9.13480	Tb09.211.4320,Tb09.211.4320:mRNA,Tb09.211.4320:pep,chr9contig211.tmp0478c				cell line generated	L9027_20170816 F10	AGGAGCTGCGGAAAATTACATCATCAAACCCCAATGCGGGGACAACTCCAAATTGCCCCTTTGATTGTGACTGCTGTTTTGGTTCTGGTAGTGGTTCC	AGGGACTTGTGGTTTACACCTGCAGGTCTTCACCCCCTGCCTCCGCCACACACAAACACCTTTTTTACCTAGACAAAGTCCCAATTTGAGAGACCTGTGC					nucleolus[strong],nucleoplasm,cytoplasm[points,weak]	n	n	cell line generated	U8501_20161025 F2	ATTTGATTATCTATGTTTTTATCATATGTGTTGTTTGGCTATTGGTCGCTTCTTTCTTTCACCCCACATGTAGCTTCTAAGTATAATGCAGACCTGCTGC	TTTGATTCACTACCAGCCGGTGACGAACTGTGTTTTAGAATGCCCCTTCCACCAGGCTCTTGTTTTTTTGCCTTCTTCATACTACCCGATCCTGATCC					nucleolus[strong],nucleoplasm	n	n
Tb927.9.13570	Tb09.211.4390,Tb09.211.4390:mRNA,Tb09.211.4390:pep,chr9contig211.tmp0485c				cell line generated	L9027_20170816 G3	CAGCGTTATTGGCTGTCGACACAGCGGTGCTCAAGCGGTGGAAACTTGCAGACGAGGAACTGGGTAGACGGCATCCCAATGGTTCTGGTAGTGGTTCC	CTTACTTTCTGTTGAAAAGGATATGTTGCTATCATTACCGCTCCTGCAGCCGTGCAGAACCGATTCATGCATACGCCCTCCCAATTTGAGAGACCTGTGC					cytoplasm,endocytic	y	y	cell line generated	U8501_20161025 E12	AACTTTCATTAGTGTTCCCTTCCACATACGAGTGTCGTCTCCCGCTACTGACGTAAGAGGAACTTCAGAAATTTTGAACAGTATAATGCAGACCTGCTGC	CCCGCCCTCAATGTGGTCAAAGCAACCATACCACAAAGCCGTTGAGCATACAATGGCTTCTGCTGCTTCTCTTCAGTCATACTACCCGATCCTGATCC					cytoplasm[weak,points]	y	y
Tb927.9.13600					not attempted											cell line generated	U8501_20161025 E10	TCATTGTTATTCACTCCATTCTTTTTCCTTCGTTTTGTTTCAAATATACCAGTATTTGCTTCTCTTTTGCCACGTCCACAGTATAATGCAGACCTGCTGC	ATCCCTATTTCCTCCAAACATTTCACAATAAATATGTATAAGTGTATATGAGTTCCAAAACTCCGCAACAACAAACTCATACTACCCGATCCTGATCC					cytoplasm[points]	y	y
Tb927.9.13770	NCDS.Tb927.9.13745,Tb09.211.4500,Tb09.211.4500:mRNA,Tb09.211.4500:pep,chr9contig211.tmp0498c				cell line generated	L9027_20170816 G9	ATGTGACGTCATTTATTGTGAGTATCATCAACATATTTCTCCCGCAAAACGAGCAGCAGCAAATGGGAGAGAGTGACAACGGTTCTGGTAGTGGTTCC	CACGTCATCACGGAGACTGAAGGCTAACAGCACTGCCACTGCCATGCGCACATGTGCGCTGAATCAGGAAAACGCCGGAGCCAATTTGAGAGACCTGTGC					cytoplasm,flagellum[distal],nucleoplasm	y	n	cell line generated	U8501_20161025 E8	AGGTGCGCAAGGGCGGGAACGCACAGAGAAAAGCACGTAGTAACGAAGGTATCTAGCGGGCTTAAATACGTAATATCTCAGTATAATGCAGACCTGCTGC	TTTACAACCACCGTACTGCTGTAGGCAGTTGCGCCTGGTTGAGAAGATAACAAGACTGCTTTGGAGTCTGCAGAAGCCATACTACCCGATCCTGATCC					cytoplasm,cytoplasm[points],flagellar cytoplasm,flagellar tip	y	n
Tb927.9.13980					not attempted											tagging attempted	U8501_20161025 E6	ACGACGATAATAACGATAATAACGATGCCAACGACTGGACCAGCAGACACCCGCGTTAGTAAAAGGAGAAACATATCACAGTATAATGCAGACCTGCTGC	TTAAGTCTTTTGTATATCTCTTCTGTACTACTCCTTTTCGTTTGTAAGAGTGTTATGATATCGCATTGGCTGGGATACATACTACCCGATCCTGATCC
Tb927.9.14030	Tb09.211.4560,Tb09.211.4560:mRNA,Tb09.211.4560:pep,chr9contig211.tmp0504c				cell line generated	L9027_20170816 H4	ACGTTTGGGAGCATAACCTGCGTTACTACACAGTAGGAGCAGATGGTATCTTGTGGGAGCAACACCTTGCTGACGGTCCAGGTTCTGGTAGTGGTTCC	GCAAAACTTTACGAAGTATCCGCTACCACGTGCCGCCGACGGTACCAGACGCATACCCCATATAATTCCCCCCTGTGCTGCCAATTTGAGAGACCTGTGC					nucleoplasm[points]	y	n	cell line generated	U8501_20161025 E4	GTGGCGGCAGTAATGGTAGAAAATCTCACACTGGCTCTTTTGACTTCTTGTTTTTCTTCTCACTATGTGACACTAGGGTAGTATAATGCAGACCTGCTGC	ACAGAGAACTGAGGAGGAAGAAATGCGCCATGCTCCTGCTGCCGTTTCTCCTCCAGAGCAGGCGACGGAAGCGATGTCATACTACCCGATCCTGATCC					nucleoplasm[points,strong],nucleoplasm	n	n
Tb927.9.14050	Tb09.211.4580,Tb09.211.4580:mRNA,Tb09.211.4580:pep,chr9contig211.tmp0506c				cell line generated	L9027_20170816 H5	CGCAGATGAAGCGCGAGGACCAGTTGGGGCACAGTTTCTCAGGGTCGCAGAAGTGGCAGGACGAGTTAAGAAGCCCAGTGGGTTCTGGTAGTGGTTCC	GAGGGCGAGGAAAGCGCAGCCCCTCGAAACACTACGCGTACCGACCGCAGGCGCTGCCAAACACTTACCCACGCTATGCGCCAATTTGAGAGACCTGTGC					mitochondrion,kinetoplast[region,strong]	y	n	cell line generated	U8501_20161025 E2	GGGATCAAAAAATAAAGAAAGGGGAAAAGGGAGGAAAGGAAATAACAGACAAAAGAGGGGCTGCCGTTACCCTGCAACGAGTATAATGCAGACCTGCTGC	CGCGTAACTTGTTCCGCAACTTTGATTAAACGGCGATACGCGACTCGGGTGTCGATGCGGATTGCGGATGGCACACTCATACTACCCGATCCTGATCC					endocytic,cytoplasm[weak]	y	y
Tb927.9.14140	Tb09.211.4690,Tb09.211.4690:mRNA,Tb09.211.4690:pep,chr9contig211.tmp0517c				cell line generated	R4222_20180417 B9	CCGAGTCACTTATGTCAGCGTTGTGCGATAGGCCATGTGGAATGATCATGTTGGCACTATATCGCACTTCAGGGTTGCAGGGTTCTGGTAGTGGTTCC	GAAAAATTAGTGAACAAAACAAAAGGAGTTAAGTGCACAACAATCAAACAAAGTCACAGAGTGCAGGTGTAAGAAAACACCCAATTTGAGAGACCTGTGC					endocytic,cytoplasm[reticulated,weak]	y	y	tagging attempted	U8501_20161025 D12	AAAAATAAGTAAGAAGAAAAAGTCAGAGGGGAAAAGAAGAGGGGAGAGGGTGAAGTTGCAGTTGTGGTAATTATTTTTCAGTATAATGCAGACCTGCTGC	TCACATTCTGATGTGAGTGAATCATCACGCCGGCGCTTCGCTCTGCCATGGAAGGTGGGGATTTGACTTCCAGTTGCCATACTACCCGATCCTGATCC
Tb927.9.14180	Tb09.211.4720,Tb09.211.4720:mRNA,Tb09.211.4720:pep,chr9contig211.tmp0520c				cell line generated	L9027_20170816 H7	GTCCGAAGTTCAATGACACGTTTTCCGTGACATCGGCGGATCAGCTGTTCGTTTCCTCTCCACTTTGTGTTTTAACTGATGGTTCTGGTAGTGGTTCC	GAGTGCGAGTTGAAAGGGGGGTATTGTTCGCGACAACTTCGGCTTGTACGGGAGCCTTGACGCGAATACCGGGCGCTCCTCCAATTTGAGAGACCTGTGC					cytoplasm[reticulated,points]	y	y	cell line generated	U8501_20161025 D10	GGAAAGAGACATATCACATTGCGTATCTACTGGGAGAAGAGAGTAGGTGACTTGTACACAAACTCATCGTTTTCTAGTGAGTATAATGCAGACCTGCTGC	TCCGCATCTTTGGGAACTTGCAACACCTCGTAGTACTTGCTGCGGTTCTCGAGAATCCAATTGATGCGAGTGTCATCCATACTACCCGATCCTGATCC					cytoplasm[points,reticulated]	y	y
Tb927.9.1420	Tb09.160.0410,Tb09.160.0410:mRNA,Tb09.160.0410:pep,chr9contig160.tmp0041c				cell line generated	L9027_20170816 H9	GGTGTAGCACGGCGCAAGGAATTTCAGGTGTTGATGATAAGTTGCATGTTGGTGACGTTTCTCAGTCTCATGCCCCACCAGGTTCTGGTAGTGGTTCC	TCCAACAGAGACACAAGCAGGCAACATCAAATCAATCGCTGCGCGCAAAACGAAACGCGTGATATGCGTTCTTGCAAATGCCAATTTGAGAGACCTGTGC					mitochondrion,kinetoplast[region,25%]	y	n	cell line generated	U8501_20161025 D8	TTAACTACTTAATATCGTGACGTCTTGTCCCACTACGTCTGCCGTTTTATTGCATGTGTGTACCAACAGTTAGGCAGAAAGTATAATGCAGACCTGCTGC	AAACTGTGAAGGTGACCCACATGACGGAAGAAACATCTCCCAACGTTCGTAAGCCCCCTTTTAATCCACCGCTGAGTCATACTACCCGATCCTGATCC					cytoplasm[points,reticulated]	y	y
Tb927.9.14400	Tb09.211.4860,Tb09.211.4860:mRNA,Tb09.211.4860:pep,chr9contig211.tmp0534c				tagging attempted	R4222_20180417 B12	TGGCAGAGCTTGAGCAAACATTTGTTCAAACCCATGCCTCTCTCGTTGCCCATAGACTGAACCAGTCCACTGGTTTTGCTGGTTCTGGTAGTGGTTCC	TCATTCCCTCCTCTTCTCCACTCCATATACCGCACTGCAACCTATTTTTTCCTTTTTTCCTTCTCTTGTGCATATCATTTCCAATTTGAGAGACCTGTGC								tagging attempted	U8501_20161025 D6	CACGGCTTTGTGACCTCAGCGCATCTACCGCACCGTAGAGTGGCGGCGTATCACGTTCAGTTGCGTGGAGGGGGGAGCTAGTATAATGCAGACCTGCTGC	AAAGCGCCATCAGACGCCCCGTGCAGCAGAGTCGAGGCGTCAAAACTCTGAATGCCCCGTCTAGTCAGTGTCAGTTCCATACTACCCGATCCTGATCC
Tb927.9.14510					not attempted											cell line generated	U8501_20161025 D4	GGTGGGTCGTTTATTTGTCCATTTGTCGTTATGCTAACGTTTGGCTGTACTTTTTTGCTGTTTACGGGACTTATTGAGCAGTATAATGCAGACCTGCTGC	CCCCAAATTGCACTGCGGGGCACAAGCACCAAACGAGAGAAAATAGGGCGACTAGACAACATTTTAATCTCACCACTCATACTACCCGATCCTGATCC					cytoplasm[points]	y	y
Tb927.9.14560					not attempted											tagging attempted	U8501_20161025 D2	CTCAACCCCCAGTTTCATCATTTTCCAAAGTGTGTTAGTAGGTTTGTATGTTCATTCGGTTACGTAAAAACAATCCAAGAGTATAATGCAGACCTGCTGC	GATGCGTAAAGCAATAAATTGATATCAAAATATTTGTGTAGGGTGCTCTTTGAAGTTGATGGTGTTCTCTTACACAGCATACTACCCGATCCTGATCC
Tb927.9.14590					not attempted											tagging attempted	U8501_20161025 C12	GCACCGGAAAGGAAACCACGCGAACGCTTCAGTAGACGATAACGAAGAGGTGCCGGTTAGGCAGCACCCGTTGACACAAAGTATAATGCAGACCTGCTGC	AACTGGGAGTACAAACGGGCATTTATCTGCGGAGGGAAACAGGTATTGTCATCAGAATAGCAATACCAACGGCTCTTCATACTACCCGATCCTGATCC
Tb927.9.14610					not attempted											tagging attempted	U8501_20161025 C10	ATATTAATATCAGAGGAAAAACACCCGAATAAGAAACGGAGCTGTCTAGCCTCCGTATCGCTTCCTCCTGGCATAGTGGAGTATAATGCAGACCTGCTGC	AGGATTTGTAAGCTGAGGTTTGCACTTTGCATTTCAGGCACTGCAGTGGTACTCGCGGGTTGATATGTCGCGGCATTCATACTACCCGATCCTGATCC
Tb927.9.14940	Tb09.244.2890,Tb09.244.2890:mRNA,Tb09.244.2890:pep,chr9contig244a01.tmp0290				tagging attempted	R4222_20180417 C3	CGGATGTGGTGGCAGCCGTCCTCCGCGGGAATGTTCACGTTTACAGTGCGGCAGAGGCAATGGAGAAAGCCAGAAGGCTCGGTTCTGGTAGTGGTTCC	CGTCAAGGCAGATTAAAAAAACTGTTCTAATAGTATCTTATCACTTATTTTCATTGGTTTTTCTGTTTCCATATATTATTCCAATTTGAGAGACCTGTGC								tagging attempted	U8501_20161025 C6	ATGGCAATATACGGGAAGAGAGTAAGACAGGGGATGGCACCAGAGTCCTTGGTTTTTTCGATCACTCTAAAAACGCTTCAGTATAATGCAGACCTGCTGC	AGCTTATCTGGTGTTGCTGGTACCATGATATCGAGTAGATACGCCGTAAAGTGCTTGTTGGATTCTTTGCTGCGAGTCATACTACCCGATCCTGATCC
Tb927.9.14990	Tb09.244.2860,Tb09.244.2860:mRNA,Tb09.244.2860:pep,chr9contig244a01.tmp0286				tagging attempted	R4222_20180417 C4	CGATGACATATCGAGACCCAACACCGCTGGATTGGCTGCCATTTGAGCTGAAACTTGGTTGTGTTAAGCAAGCATCGTACGGTTCTGGTAGTGGTTCC	GATATCCTTTCCTTTTTTCCGCCAAAGCACCCATCAAAATTTTGATCACCTAAAACACCAAATGTAGCATAATGCGTTCCCCAATTTGAGAGACCTGTGC								tagging attempted	U8501_20161025 C4	TTTCATCACTATCATGTTTTACGTCTGCGTATAACCAGAGATAGGTGTCGCACGCAGGTACCATTAGGAAAAGAGACTTAGTATAATGCAGACCTGCTGC	TATTCCGTTTTAATATTACCTAACTGAAGCCTAGTAGCCTTCGATAAGGCTGGCGCCAAACGAGAGCCAGAAGCCCACATACTACCCGATCCTGATCC
Tb927.9.15040	Tb09.244.2810,Tb09.244.2810:mRNA,Tb09.244.2810:pep,chr9contig244a01.tmp0281				cell line generated	L9029_20170821 B4	ATATTATTCGCTGCTTTTCATGGGATCAGCTAGTTGCCAAACCTTCGGAAAGCGCTCCCGTGGTCAACCACAGAACTTCGGGTTCTGGTAGTGGTTCC	CTGAGTAGCCGTACTGCGGCTTAAACGCTGGATACTCCCATTCAACACAGCACAATTTTCCGCAGCATATCAGCGCGGATCCAATTTGAGAGACCTGTGC					nuclear lumen	n	n	cell line generated	U8501_20161025 C2	TACTGTGCTATCTCTATTTGACGCTTCCTACACCCTTCTTACCTCGTTTAACAAGGGTTGACTGTTGGCTCGCCGTGTGAGTATAATGCAGACCTGCTGC	CGTAGGGACCGTATGAAGTCTACCACTTTCTTGCACCGCTCCTCATCGTCATCACTGTACACTTTGCGCGCGCGCTTCATACTACCCGATCCTGATCC					nuclear lumen	n	n
Tb927.9.1510	Tb09.160.0460,Tb09.160.0460:mRNA,Tb09.160.0460:pep,chr9contig160.tmp0046c				cell line generated	L9029_20170821 B6	GCTGTGGATCTGAATGCTGTGAAGGATGGATTGCTATGAATGGAGGCAAACTTACAAAAGAGGAAAATGGAAACAACTACGGTTCTGGTAGTGGTTCC	GACGAAACTGCGCAGTTTAGATCTCGTTTTTGTTGACTCTATTCTTTTCGTTAGTTGCTATGGCGAAAGGGTTAGGGGAGCCAATTTGAGAGACCTGTGC					cytoplasm[weak]	y	y	cell line generated	U8501_20161025 B12	GGAGTAGATGGGAAATAGGGGGCAGGTGGTTGTAGCAGACGTATAAATAGAAAAGTTGTAGTTTTCACGACCGATAGCGAGTATAATGCAGACCTGCTGC	CCCTCGTATGTTTTTAGCTCGCTGTCAGATCCCTCGTAGGAACAAACCAAAACACAAACCCGAGTGGGTTTGGCCGGCATACTACCCGATCCTGATCC					cytoplasm[points],cytoplasm,flagellar cytoplasm	n	n
Tb927.9.15260	Tb09.244.2680,Tb09.244.2680:mRNA,Tb09.244.2680:pep,chr9contig244a01.tmp0268				cell line generated	L9029_20170821 B10	CGCTGGAAACGGAGAGTGACAAAACCATTGGCGATGAGCCAACTCTTTTTCCACGAGCAGTAGTAATGATGCGTCGCCTGGGTTCTGGTAGTGGTTCC	ACGGCAGCGTGCAGTCCGATGAAAAGGGTGGGGGAATCCCTTCATTTCCCTTTTTCCTTTTTTGTTGACCCTCAACTATTCCAATTTGAGAGACCTGTGC					nucleus[peripheral,points],cytoplasm[reticulated,points]	n	n	cell line generated	U8501_20161025 B10	ATACACGAGCGCATCACATGATTATTTGAAAGAGCGATAAAACGAGGGTTGAAAAAAACAAAAAAAAAGGGAAACATCCAGTATAATGCAGACCTGCTGC	AATGCATCTTTAAACCTACCACTTACCACAGTCGACTGCAAGCCACACTGGCGTTTTATGTGTTCGGCAACGTCCGGCATACTACCCGATCCTGATCC					cytoplasm[points],nucleus[points,75%]	y	n
Tb927.9.15350	NCDS.Tb927.9.15335,Tb09.244.2640,Tb09.244.2640:mRNA,Tb09.244.2640:pep,Tb927.9.15335,chr9contig244a01.tmp0264				cell line generated	327040_20170301 G4	TGATTGCCGCTGGGGGAGCTTTCGCTGTGGACTGTAGTGTTGGTGTGTGGCTTCGGAAAGCCACCGTGCAAGTGGAGGCCGGTTCTGGTAGTGGTTCC	GGAATAATTCCAGCACACACACACAGACACACACACATATATATATATATAACCCGACGGGGAAGACATCCCGTTTCCCGCCAATTTGAGAGACCTGTGC					mitochondrion,kinetoplast[region,25%]	y	n	cell line generated	U8501_20161025 B8	CGGGCTTCCTATCCTCTCTCCCTTCCTCCCACCTCCGTGTGCGGAATTGATTAATGCCGGTACGACCACCCCTTCAGCGAGTATAATGCAGACCTGCTGC	GCATCACTGCAGCTTCCAACGGTAATATTTTCGGCCGCGGGCGATGGACAAGTACGCCCCGGAGTGGTCGAACAGTGCATACTACCCGATCCTGATCC					cytoplasm[reticulated]	y	y
Tb927.9.1540	Tb09.160.0480,Tb09.160.0480:mRNA,Tb09.160.0480:pep,chr9contig160.tmp0048c				cell line generated	L9029_20170821 C3	ATCTTTCGGAGGATGATTCTTCTGTGGTACTGCGGGAGAAGTTGGGGGATATGATTTGTGCGATGCATCATATAGTTACTGGTTCTGGTAGTGGTTCC	CATGTTAGCATGCATTAACTTCGCTCCTTTTTTTATTTTTTTGCAGTATACTCTTTTTAAAATCTTATGTTTGTGCTCCTCCAATTTGAGAGACCTGTGC					cytoplasm,flagellar cytoplasm	n	n	cell line generated	U8501_20161025 B6	TTACCATTTTTTATTTATTAAACAATAAAAAAAGGAAGAACATATATTGTTCTCGGGGGTTATTTGCGTTACCTTATAGAGTATAATGCAGACCTGCTGC	GATTTTTTCCAAACATATTCCCGTTCCTTCAAACCATCACGCCCACGTGTTAGCTCATGGTGTGAAGCACCACTCGACATACTACCCGATCCTGATCC					cytoplasm,cytoplasm[points]	y	y
Tb927.9.15480	Tb09.244.2550,Tb09.244.2550:mRNA,Tb09.244.2550:pep,chr9contig244a01.tmp0255				cell line generated	L9029_20170821 C7	CACCCACGCCACTGGTGCGGTACACCGATGCGTCGAAGGAGGAGGAGGACTTGAAGTATCTCACATCTGTTCTCTTCGTCGGTTCTGGTAGTGGTTCC	TGTGTGTGTGTGTCTGCCGCAAATGTGCATGAAAACCCCCAAAAAAAACGTGTAGCAGTTAAAAACTGAGGATTGTGTATCCAATTTGAGAGACCTGTGC					cytoplasm[reticulated,points]	y	y	cell line generated	U8501_20161025 B4	AAAGAATTGTGACGGACTGTGCTCGTGCGTGTGCCTGTACGTGTGGTGGACGGCGGTAGTTTTGGCTTTAAATTAAAAGAGTATAATGCAGACCTGCTGC	ACACAAATGGCAACACCATTAATAGCATCACTAGCCGCTATTTCCTCAGCATAACGCAAGATGCCTATTGGAACTTTCATACTACCCGATCCTGATCC					endocytic,cytoplasm[weak]	y	y
Tb927.9.15690					not attempted											cell line generated	U8501_20161025 B2	TACCGCCTTTGCACGTCTTTCCGAAATGACTGCATCACAATAGTATCATAACCGAATTTTCTGTGTTTGCTCTCATTTGAGTATAATGCAGACCTGCTGC	CGGTTAGGGCGGCTGCAGCGTTGGTAGAACCAGGTGGTATTTCGCGCTAAATCCTTATTCCAAATGACGGTAGAACGCATACTACCCGATCCTGATCC					nuclear pore	n	n
Tb927.9.15820	Tb09.244.2170,Tb09.244.2170:mRNA,Tb09.244.2170:pep,chr9contig244a01.tmp0217				cell line generated	L9029_20170821 C10	ACATCTACACAATGGAACTTCCACAAAGCACAGTGCGGTATTTCAAATGTGTGACAGCTGCCGTCAGAAAGTCGGTTTTTGGTTCTGGTAGTGGTTCC	GGTATTCCCTGTTATAAATCTCGTCTTCCCTCACATCGAAGCCGCCCATTCCTTCCAATTGTATCTTACATCAAAAACATCCAATTTGAGAGACCTGTGC					cytoplasm[reticulated,weak]	y	y	cell line generated	U8501_20161025 A8	ACACATGTTGTAATGGGGATTCGATAATATCTTGCAGGAAGTTCCGTCCAGAGTGGTATCCAGTTGCAATATCAATGGAAGTATAATGCAGACCTGCTGC	GTGGCATAACATTTTTCCTCTTTTTTTATTTGGGAGCTGTGTGATTTCTTTTTGCCACCAGATGGCTGGATGCAATTCATACTACCCGATCCTGATCC					nucleus[points,cell cycle dependent],spindle,cytoplasm[weak,points]	y	n
Tb927.9.15870	Tb09.244.2150,Tb09.244.2150:mRNA,Tb09.244.2150:pep,chr9contig244a01.tmp0215				tagging attempted	L9029_20170821 C12	AGAAAAGGGGAAGGAAACCATTAGTTGCGTCTCCTTCCATTGAAGAAGCAAAAGCAGTGGAATCGGGTTACAATGCAGAGGGTTCTGGTAGTGGTTCC	AGAAGGAGGAAAAAAGAAAAAAAGAAAAAAAAGAAAAAAAAAGCGCAATAAGAATACAATTCAAAAAAAAAAAAATCGAGCCAATTTGAGAGACCTGTGC								cell line generated	U8501_20161025 A6	AGTTGCAGGTGTAAATTGGGGACCCGCTGGCAACCAATATAATATCAACAAATAGCAACAAATAGTAACAGTAACAGTAAGTATAATGCAGACCTGCTGC	ACTGCTATTACTTCTGCAGCCGCTGTAAACTGTGGTGGCTCGTCAATTAATATTTCATGCTCTTCGGTGAGGCTTGTCATACTACCCGATCCTGATCC					cytoplasm[reticulated,weak]	y	y
Tb927.9.15910					not attempted											tagging attempted	U8501_20161025 A4	ATTTCACTCTTACTACTCGTTCCTTGTGCACACCCGTCATTTGGAAAAAAAAATACCACCACTGATTACACCCAGCACTAGTATAATGCAGACCTGCTGC	AGGGGGCTTAGTGTTATTATTTCATTGGAAAGTGGTTGACGGGTACTTGCCGGCGTGTGGTGCAAATTGTTTCCTTGCATACTACCCGATCCTGATCC
Tb927.9.12520					not attempted											cell line generated	U8501_20161025 H9	TGATATATATATATATATACTTGGCAGCAAGGTGAAGAGAGACAACCGAAAAAAAATAATTGAAGAGATAAATGAACGCAGTATAATGCAGACCTGCTGC	AATGATATGCACCCATTTCCCCTCTTCCTCTGAATCTCCTTATCATTCGAACTCATTTTTCGTTCCTTCTCGTCTTTCATACTACCCGATCCTGATCC					cytoplasm[75%],flagellar cytoplasm[75%],nuclear lumen[75%]	n	n
Tb927.9.12720	Tb09.211.3670,Tb09.211.3670:mRNA,Tb09.211.3670:pep,chr9contig211.tmp0410				cell line generated	L9027_20170816 D1	ACTGTGGTGGCCCCCATAGCAGCGCCAATTGTCACAAAGTTATTTGGCAACAGAAACGTTTGGGGGAAAATTCTTTACATGGTTCTGGTAGTGGTTCC	TAAGAGAAAGAGAGAGCCGAAGAAGAGGCGTATTTGTTGCTGATATCCGCTGTCCCAGTAACAAAAAAAAACCGTTTCGTCCAATTTGAGAGACCTGTGC					mitochondrion,kinetoplast[region,25%]	y	n	cell line generated	U8501_20161025 H5	CATACCCTAGTGTTTATTATCCCTATTCCCTTCTGTTGTATGAAACATTTTACTAGCACAAAGGCGAAATATCAGCGACAGTATAATGCAGACCTGCTGC	TCTGTCCCCAAGCCACTGGCTGGGAGTCGAACGATCCGCGAGGTTCTCCATAACCGCACGATTCCTATAGTCCTGAACATACTACCCGATCCTGATCC					endocytic,cytoplasm	y	y
Tb927.9.12840					not attempted											cell line generated	U8501_20161025 H3	CAAAGAGGAGAAGGGTCACAACATTAATAATAGTAAAAATAGCTTGACAACAGTTTTTTTTTACTATTTTCTTCTTTCCAGTATAATGCAGACCTGCTGC	GTATAGATATCTTTCAAATCATTGTTAAGGTTTTTGGTCCGTAACGCTGCATCCCTGTCTATAACGTTTTCCACCGGCATACTACCCGATCCTGATCC					cytoplasm[reticulated],cytoplasm[<10%],flagellar cytoplasm[<10%],nuclear lumen[<10%]	y	y
Tb927.9.12890	Tb09.211.3830,Tb09.211.3830:mRNA,Tb09.211.3830:pep,chr9contig211.tmp0427				cell line generated	L9027_20170816 D8	CCCAAATGGGAAAGAAATGGGAGGCAAAAAAACGACGTGTGAAGCAGCGGGCGCAGATCCGGAATGAGGATCTGCATGATGGTTCTGGTAGTGGTTCC	CCGCTGCGACTTAAAAAACATCATGCAAGTGCACAAGCACGATAAACATGGTCTTGCAATCAGCAACCTCATGTTCTGGTCCAATTTGAGAGACCTGTGC					nucleolus[75%]	n	n	cell line generated	U8501_20161025 H1	ACAAGTAAAAAGGATAACTTCTATCGTTGATCCCCTTAGATCTGCGCAGTTCCTACTTTATCCGCTAGTTACCGTCATCAGTATAATGCAGACCTGCTGC	TCTGCCTTACGCTTCAACACGGTATTTCGGTGGGCCCTTTTCTTGGCCATTTGTTTGAGTTTGCGCACCAGTTTCGTCATACTACCCGATCCTGATCC					nucleolus[75%],cytoplasm[25%],flagellar cytoplasm[25%],nuclear lumen[25%]	n	n
Tb927.9.12910					not attempted											cell line generated	U8501_20161025 G11	TTGTTTTCTCATTCTTTGCAATTACCGAATCATCGTCTCTTGCTTATACGATATTTCTTACTATATTTGTGTTTAGGGAAGTATAATGCAGACCTGCTGC	AAATAAATGGGAATAGGGTCTGTGGGCGTGAGCGGCTGCGGTCGCAGTTTTTTGAGTGGCGGGCCCTCAATGCTACACATACTACCCGATCCTGATCC					nucleoplasm	n	n
Tb927.9.13020	Tb09.211.3910,Tb09.211.3910:mRNA,Tb09.211.3910:pep,chr9contig211.tmp0435				cell line generated	L9027_20170816 D12	TCGCCTTGCAGGCACTGCACTCACTGGGGAGGGGTCTAGACAACGTACAGCACAAATTGCCTCTCGTGTTGCGGAGTGAAGGTTCTGGTAGTGGTTCC	CTTTCCTCACCCTTCCCAGCTCGAATCCCATCGGCATAACAATCCCTTTTTGCCCACTCCGACAACTCTCCTAACACGCGCCAATTTGAGAGACCTGTGC					mitochondrion	y	y	cell line generated	U8501_20161025 G9	CAGATTCTCCATACTTTGATCCCTCTCGATTGTCCTTGTGTACATGTACAAAAACTAATGCAGGTAGCTTAGTGTTTAAAGTATAATGCAGACCTGCTGC	TCAGGTGAGTTCACATCAATTGTAAATTCGAAGAGGTAGCCACGATTTTCTATGGTTTCTATATGACGGACCAACTTCATACTACCCGATCCTGATCC					endocytic,cytoplasm[weak]	y	y
Tb927.9.13060	Tb09.211.3950,Tb09.211.3950:mRNA,Tb09.211.3950:pep,chr9contig211.tmp0439				cell line generated	L9027_20170816 E3	TCACAGCGGAAGATATCTTTCCCGTTGACGTTGATGAAACGGAAGCGTTTCACCACCGCAGCGCACCGCAAGAAGGCGAAGGTTCTGGTAGTGGTTCC	AACATAAAATCATTGTGACGCTGGTCGCAACTTACCCTTTTTCATTGCTTTTTTTTCCTTTGCCTGCTGACCGCAAGCGCCCAATTTGAGAGACCTGTGC					cytoplasm[weak,reticulated,points]	y	y	tagging attempted	U8501_20161025 G7	GTAGTGCAAAATTAGTGTTTTTAGGGCCTTAACTTGGTGTTGTACCTGCCAGGGTCCTAAGCTAATATAGGTTAGTTTTAGTATAATGCAGACCTGCTGC	TTGTGCAGTTGCCCCGAGGTTTTGCTGTCTTCGCGAGTTCGCTTTTGCCTTTCGCGCACCCCAGCACTTCTCGGAGGCATACTACCCGATCCTGATCC
Tb927.9.13100	Tb09.211.3970,Tb09.211.3970:mRNA,Tb09.211.3970:pep,chr9contig211.tmp0441				cell line generated	L9027_20170816 E5	GCGCCAAGGCTAATGACCAAGTTGATACAGTGAGTGTCCTTGAGCACTGTTTCACCAAGCGACAGCATGCAGAGGTGTGTGGTTCTGGTAGTGGTTCC	CAACAAATCGAAAGGGCGCTCACCATTTCTCTTCCCTGTAATTTTACCCTTCCCTTTCCTTTTTTTTACTTATTTTACACCCAATTTGAGAGACCTGTGC					cytoplasm,flagellar cytoplasm,nucleoplasm[strong]	y	n	cell line generated	U8501_20161025 G5	TCTCGGTACCTGAATAACGTTAGATGCAGGAAGTTCACTAGCCACTGGATTTCGCCACATATTAATTCTCTTGCATCATAGTATAATGCAGACCTGCTGC	CGCACATATTCCTCCACTCGCGCCTCATTACCGTTTCGGCACGCGTCGTAAATGGTTTCTTGCTTTCCACCTGTTGTCATACTACCCGATCCTGATCC					nuclear lumen[strong],cytoplasm	n	n
Tb927.9.13140	Tb09.211.4010,Tb09.211.4010:mRNA,Tb09.211.4010:pep,chr9contig211.tmp0445				cell line generated	L9027_20170816 E9	GGGAGGAAGACAAAGTAGTGTTTGATTCCTCAATAGTTGAAACTACGGATCTACGAGACCCGGATGAGAATGAGGGAGCAGGTTCTGGTAGTGGTTCC	TCTAATTAAAACACACAGGCAAATAATGAAAAAAAAACGACTAGGTTAGTATGGTGCAGAAAAAAAAATGAAAAGTGCCTCCAATTTGAGAGACCTGTGC					nucleoplasm,cytoplasm[points]	y	n	cell line generated	U8501_20161025 G3	GCAATTCTTCACGTTTCTGCGTACAATGAACTAGTGTACAGGTGTATATTTAATATAGAGGTATCACCAACACAACCAAAGTATAATGCAGACCTGCTGC	AAGACACGCTGGCCTTGAATGCCTGGCACTCCTGTGAAACGGAGACTCACAGTCACGCGTGCCGTCACCGGTTTGTGCATACTACCCGATCCTGATCC					nucleoplasm,endocytic	y	n
Tb927.9.13160	Tb09.211.4030,Tb09.211.4030:mRNA,Tb09.211.4030:pep,chr9contig211.tmp0447c				tagging attempted	R4222_20180417 B2	TACCTATGGCGAAACGGAGTATAGATGACAATACGGCTATATCGGCATCAAATGGGACAGAAACAAACATACCGTACACAGGTTCTGGTAGTGGTTCC	GAGTTCGATTACTTTTAGCGTCCTGGGGATAGATTCGTCCCCTGTTAGATGAGCTCGTGTTCTTGTTAAAGTTCTATCCCCCAATTTGAGAGACCTGTGC								tagging attempted	U8501_20161025 G1	GGGTTGATCCACACTATATTATAGCCTATGCGTGGCCAAATACCGTTATGGAGTTGAAGCGAAAAAATGGCAACGGCGAAGTATAATGCAGACCTGCTGC	TGTTTAAAATATAGGCATAAGCTCGGACAATAACCATCTGCATATACTTCATCGTTAATTGCTTGTGGCCATAATATCATACTACCCGATCCTGATCC
Tb927.9.13190					not attempted											tagging attempted	U8501_20161025 F11	CGTTTACAACAAATTGAAGTTGGGCATCCAAGGATTGCTGAGCCACTTGCCCGAATGCACTGCCGTGGAGAAGCTGAAGAGTATAATGCAGACCTGCTGC	CTGGGCCTTCTCTGCTGGGGAGCACAGGCAGAGAACCCATCAGACACTTTCTTCGTCAAGCCTATTAGTTCATGCTTCATACTACCCGATCCTGATCC
Tb927.9.13210					not attempted											tagging attempted	U8501_20161025 F9	TTCATGAGCATCGCAACCAAGTATGCCAAAAGAGCCGTTAGCCTCATCTATTCTTTTTTCTCTTTTTTTTCGCGTCCCAAGTATAATGCAGACCTGCTGC	CATTCCTTCGATATAAATGCCTGGTGTGCTCTCCCCGTATTTATTTCAAAATAAATAATTAAATCAAGATAAGGCAACATACTACCCGATCCTGATCC
Tb927.9.13290	Tb09.211.4130,Tb09.211.4130:mRNA,Tb09.211.4130:pep,chr9contig211.tmp0459c				cell line generated	L9027_20170816 F1	GGTGTGTTATTGATGAGGGATTTGATTCTGACGTGGAGGACGATAACGGCGGTGATGGTGAAGTGCGTGGGGGAAGTACGGGTTCTGGTAGTGGTTCC	ACGTAGTACTCACGCGCACAAAAAAAACAATGATAAGGGTAAATAATAACGGGAGGAAAACCTACTTGCAAGAAACGAACCCAATTTGAGAGACCTGTGC					nucleoplasm[weak],cytoplasm[weak,points]	y	n	cell line generated	U8501_20161025 F7	CTTACTTATCTTTTGTTTCGCTTAATTGTCATTTCTCGTGTATCTTTCGAATGGAACAACGAGTGTGTTTAAGTGGGGGAGTATAATGCAGACCTGCTGC	CCGGGAGTCGCTGAATCACCGCTACCAGAATCATCGCTATCACATATTTTGTCCCATTTTGAGTAATCAATCCCGGGCATACTACCCGATCCTGATCC					cytoplasm,cytoplasm[points,strong],flagellar cytoplasm,nuclear lumen	n	n
Tb927.9.13360	Tb09.211.4210,Tb09.211.4210:mRNA,Tb09.211.4210:pep,chr9contig211.tmp0467c				cell line generated	L9027_20170816 F6	CACCGTACCCAACAGAAGAACTAATGTATAATAAACTTCAACTCAGCATCATGTACGCAGGGGATACATTCGAGCTGTCGGGTTCTGGTAGTGGTTCC	GAAAAAAAAAACAACAACAAAAATAAAATAATAATAATAATAAAAAGCAAGACTGATCGCACAGTGCCCTTCTACATTACCCAATTTGAGAGACCTGTGC					flagellar pocket[ring],cytoplasm[reticulated,points],flagellum	y	n	cell line generated	U8501_20161025 F5	GTTGTTGTTGCTGTTGTGAATATTATCAAAGCAGTGGTGATTGTGATTTTTAAAAAATTTATTATCAGTTGGCGGAACGAGTATAATGCAGACCTGCTGC	ACCACTCTCTCAGGGTCTTTGCTCAGATGTTGAACCGCCTTAATTTGCTGCTTGGAGTCCACCACTAGCTGTCTTGACATACTACCCGATCCTGATCC					endocytic,cytoplasm[weak]	y	y
Tb927.9.13430	Tb09.211.4270,Tb09.211.4270:mRNA,Tb09.211.4270:pep,chr9contig211.tmp0473c				cell line generated	L9027_20170816 F8	CTGTCGATGTAATGCAAGAACTTGAGAAGGCGTATATTCTCTTTTATGCAGAGGTACCTCAGGTTGAACCAACTTTTTTTGGTTCTGGTAGTGGTTCC	ATTAAATACAAAAACACAATTCACCCAACCACACACAAATGTCTCCCCCTTCTTCCCAACCCCTCCATCATTATCATTCTCCAATTTGAGAGACCTGTGC					cytoplasm[points],cytoplasm	y	y	cell line generated	U8501_20161025 F3	TTTCTGTTCCATCTGCCCTCGTGCACGGCATTACCAACGCAACAAACGACGGGTGTGGTGTGGTGGGGGGTTATTTCTGAGTATAATGCAGACCTGCTGC	CGGGGGTATAAATGCGGCAGTTGATGTTCCGACACCTGTGACACCACCGCAGGGACAACACCGGGAATCTCCGCACGCATACTACCCGATCCTGATCC					flagellar pocket[ring,weak],cytoplasm,cytoplasm[points]	y	n
Tb927.9.13530	Tb09.211.4370,Tb09.211.4370:mRNA,Tb09.211.4370:pep,chr9contig211.tmp0483c				cell line generated	L9027_20170816 G2	TGTGTGTAGACCCCGAGTGGGATTTGAAGGATGAAGTGAAAGATAGCCATGGTAATTCTAGGGGAAATGACGCGATGTGGGGTTCTGGTAGTGGTTCC	CTTCGGCAGTTTACTGCACCCAGCGTGGCAATTATCTCCCCTGTCTTGATATTAATCGAAAATTGATTGGGCGTGCCACCCCAATTTGAGAGACCTGTGC					mitochondrion	y	y	cell line generated	U8501_20161025 F1	ACAAACCAATTAACACATCCCCCCTTCCTTCGATGTTTCAACGCACACCCCCACAATCACGCAGCTGTCTTTAGCAACAAGTATAATGCAGACCTGCTGC	ATCCGACTACAGGCAAGCGGTGCGGGCCGACTCCCAAACTTTACTTCACACATCACACGAGGGGACATGATCCGCCTCATACTACCCGATCCTGATCC					cytoplasm[points]	y	y
Tb927.9.1360	Tb09.160.0360,Tb09.160.0360:mRNA,Tb09.160.0360:pep,chr9contig160.tmp0036c				cell line generated	L9027_20170816 G5	GTGGGGCTGGAAGTTCAGCGGTTGATGATTTCGTCCAACAGTATTGGGATGCAGCAATTGGCAACTCGGTTCCCACACCGGGTTCTGGTAGTGGTTCC	ACGAGCAACAGCGGTTCCCAAAAGCAAATAAAACCACAAGCTGATATCCCTTTTTTAAAAAAAGAAAAGAAAAAAAGACGCCAATTTGAGAGACCTGTGC					flagellar pocket,endocytic	y	n	cell line generated	U8501_20161025 E11	CGTGAAGATTAGTTATACTGAGGCACCTGTACGGCCTGCGTGGCGTAATTTGGGCCCCACGTAGCCAACACGATAAAAAAGTATAATGCAGACCTGCTGC	AGTCCAGACGCCGCACAAGGAGATAATAAAGAGGGAGAGGAATTCTCCACAGGCTCACCTGAAGAATCGGCTGAGTTCATACTACCCGATCCTGATCC					endocytic,cytoplasm[weak]	n	n
Tb927.9.13630	Tb09.211.4450,Tb09.211.4450:mRNA,Tb09.211.4450:pep,chr9contig211.tmp0493c				cell line generated	L9027_20170816 G7	CGTGCAGCACCCGTTCGATTAATGCGCAATCGCAGTTGCCTCCTCATCCCAGTGCCGTTGAGCGCTTACCACACCTGAAGGGTTCTGGTAGTGGTTCC	TGGTATGCACAGGAAAGTGTTCCCGTTTCCATTCAGAGACGTTCGTGGGGAGGACAGTCGGAAACCCAAATGTCCTTTTGCCAATTTGAGAGACCTGTGC					mitochondrion	y	y	cell line generated	U8501_20161025 E9	TTGGTGGAAATCTTATTGCTCTGATGTTTTTTTGTGAGATTTGTTTTTTTAATTTTTTTACACTAGAGGGAAGAATGTGAGTATAATGCAGACCTGCTGC	CCGTGCAGTGCGGGGCTGAATGCAGACACAAAACCGCGACATAACTCCCCCACTTTGCTCCCGTAAGGTATAGACCGCATACTACCCGATCCTGATCC					cytoplasm[weak,reticulated],flagellar cytoplasm[weak]	y	y
Tb927.9.1390	Tb09.160.0380,Tb09.160.0380:mRNA,Tb09.160.0380:pep,chr9contig160.tmp0038c				cell line generated	L9027_20170816 H1	TTATTTGCAATGAGGAGGAACGCCATGCTTTTCTTTTGCGATGCAACGCACTCAATGGCGTGCGTGATGTTGTGATTGCTGGTTCTGGTAGTGGTTCC	CGGGGAAGAGGCATCCTGAACCGGCAAATCACACATCCCCTTGCTCAGTTGAGTACTGATGTCAACACCGGCTTCTCCAACCAATTTGAGAGACCTGTGC					cytoplasm,flagellar cytoplasm,nuclear lumen	n	n	cell line generated	U8501_20161025 E7	TTCGCATACAGTTGTACACAGGAGGGAAGAAGAAAGTTGCCTTAACGGTTTCCAAAGCAGGATAAGTGGGAATAAGAAGAGTATAATGCAGACCTGCTGC	CAAGGACATGGGTAACGCAACTTGCCGTCCTCCAGTAACATGTCGGAGAGGGCAACTTCTTCATAAGGTGCGGCGTGCATACTACCCGATCCTGATCC					cytoplasm,flagellar cytoplasm,nuclear lumen	n	n
Tb927.9.140					not attempted											tagging attempted	U8501_20161025 E5	GCTCGTTGCAGATAGTACCGGAGTGGATCCCAGCTGGCGGCAAGTATTTAGCTTACACTAAGAATGGATCTGCCTCAACAGTATAATGCAGACCTGCTGC	TCCTGTGTTGCGGCCGCCGTTTGGATGGAACATTCGGCTTCCCAGTCGATTTCTCTTCTGGTACTGGACCCTGGCGGCATACTACCCGATCCTGATCC
Tb927.9.14040	Tb09.211.4570,Tb09.211.4570:mRNA,Tb09.211.4570:pep,chr9contig211.tmp0505c				cell line generated	R4222_20180417 B7	AAAAGGACACTCCACGAGTTCCAAAGTTACGCACCAAAAAGGTAGACCTACCCAGGCGACTTATTGCAGTAAAACTTTTGGGTTCTGGTAGTGGTTCC	TCTTTTTGCAGCTCCCGATCAAACGCCGGTAGTCAACCCTACTTTCCGCTCCCGTCTCGCCCTTACGACTACACTCACGTCCAATTTGAGAGACCTGTGC					cytoplasm[reticulated,weak]	y	y	tagging attempted	U8501_20161025 E3	TGCCACCGCCGTCGGCACGTTCAGTCACTGATAGTGGAAAGATACACATATTGTCCAAGTAGTGTAATCTGGCGGCGCGAGTATAATGCAGACCTGCTGC	AGGTGGGTGAACGCCCAAATTAAAAGAAACTGACACATTGTTATTGCTGCCTGCATCTCAGATGACTCGACATGCAACATACTACCCGATCCTGATCC
Tb927.9.14060					not attempted											cell line generated	U8501_20161025 E1	TGTTTTACGTGGCAAAGTGGTGATCAGGGTCTGCCGTGCCACTTTTTTTTTTTTTTCTGGCGGCAAAAGGTTCTCTTGTAGTATAATGCAGACCTGCTGC	AGCAGACAAATGGAAATGTTAAGCACCTTTTTCTTGAGGGTGAGACCTACTTTACATTCCATGGTAAATGATAGGGGCATACTACCCGATCCTGATCC					nucleolus[peripheral],nuclear pore	n	n
Tb927.9.14170	Tb09.211.4710,Tb09.211.4710:mRNA,Tb09.211.4710:pep,chr9contig211.tmp0519c				cell line generated	L9027_20170816 H6	TTGTGGCAACAACAAATGGGAGCACACGTCGTGCTGCTTTCATGGTTGGGTTGCCGATGTATCCCTCAGTGAGTGCTGTGGGTTCTGGTAGTGGTTCC	TGAGGGCTCCACTTTCTCAAAGCAAACTCCTACAAAACACACATGCAAAAGCAAAAAAAAAAAACATCCACCAGATGAAGCCAATTTGAGAGACCTGTGC					mitochondrion,kinetoplast[region,75%]	y	n	cell line generated	U8501_20161025 D11	TTGTTTTTTTTTTATTTCTCAATCCTGTCCACCGGTTCTTGCAGCGAGGTGAGGGTGGAATACATATCACTCCTACGGAAGTATAATGCAGACCTGCTGC	ACAACTTGAAGGGCAGCCTCCCACGGCGTCATCGTATCGCTGCATGCGGCTCTGAAGAGGCCTTTAATCCGCCCATCCATACTACCCGATCCTGATCC					cytoplasm[points,weak],cytoplasm[weak]	y	y
Tb927.9.14190	Tb09.211.4730,Tb09.211.4730:mRNA,Tb09.211.4730:pep,chr9contig211.tmp0521c				cell line generated	L9027_20170816 H8	TAGAGGCAATAAGTATCGATATGGAGCGCGATATCGTGTTCAGAGCTGCAGAAGGTGGTGGTGAGCTCATGGTTGCTTCCGGTTCTGGTAGTGGTTCC	CAAAAAATAAAAGAGAGAAACCAGTGGCACAGTCACAGGGGGGGGCTCAGTGGCTGGTTGGAGCGCACCACACAAATCTTCCAATTTGAGAGACCTGTGC					cytoplasm[weak],endocytic	y	y	cell line generated	U8501_20161025 D9	TCTTTCGCTCCGCTTTCACCACTCCCCCAGGCCTGGTCAACGTACACATACGTATATCAATAATTCATTATATATTTATAGTATAATGCAGACCTGCTGC	TCCCGCTGCGCATTCTTTGGCTCCAACAGGAGAATCATATGCTGTGGATCACAACACTCATCTACTTCCCACTCGCTCATACTACCCGATCCTGATCC					cytoplasm[points,weak],cytoplasm[weak]	y	y
Tb927.9.14280	Tb09.211.4810,Tb09.211.4810:mRNA,Tb09.211.4810:pep,chr9contig211.tmp0529c				cell line generated	L9029_20170821 A4	GCAGCAACTGGAAGATCGAGATACTGGGTCACTTGGAACGCATTAAGCGGGAGGTAAATACGCGTGTCACTGAGAGTTGCGGTTCTGGTAGTGGTTCC	CAGACAGGTACTTTCTTGTCGTTCCCTTTCTCTCTCCAAGAAACCGAATCACTAAAAGCACTAGAAAATTTGCTTCGCCACCAATTTGAGAGACCTGTGC					cytoplasm[weak,reticulated,points]	y	y	cell line generated	U8501_20161025 D7	AGGGGAAAGTGTGGTCCCTCTTCGCCCCGTGGCTTGCGTCTTACCGTCACTTTCTTTCCCTCCCTTTTTCTATTGACGGAGTATAATGCAGACCTGCTGC	AATGACATGGCTCGCCGCACTCCGCTGACGGCCTGCCGTGCTAAAAAGAGCAGATCCTCTTTGCTCAGTGACCTCATCATACTACCCGATCCTGATCC					cytoplasm[points,weak],cytoplasm[weak]	y	y
Tb927.9.14440	Tb09.211.4900,Tb09.211.4900:mRNA,Tb09.211.4900:pep,chr9contig211.tmp0538c				cell line generated	L9029_20170821 A8	AGAATACCGTTTCACGACTAATGAGTATGGAGGCTGTACCTCGATTACCTCTGTTGCCTCTAACCGTGGAACATATGGGGGGTTCTGGTAGTGGTTCC	ACGATGGTAATAGAAAAAGGTTGGGAAACGACCCCTGTATCGCCATCCAATCAGTTGCACTTAACGCTTTGGTTACGTGACCAATTTGAGAGACCTGTGC					cytoplasm[weak,points,reticulated,50%],cytoplasm[50%],flagellar cytoplasm[50%],nuclear lumen[50%]	n	n	cell line generated	U8501_20161025 D5	GCAACGAGTTAAAATAAGACCGAGGGCTTTCTAGTCCCGTTGTCCCTTTCCTCATCATTTTTTTAAAAAATAACTGTCAAGTATAATGCAGACCTGCTGC	TGATCGTTTGTGTCACTGGTACGACTCGACTGAGACAAGGGTTGCATTTCCAGTGGTATGGACTGTCCTCCCCTGAACATACTACCCGATCCTGATCC					cytoplasm[reticulated,weak]	y	y
Tb927.9.14520					not attempted											cell line generated	U8501_20161025 D3	AAATACACCGCCATGTTGACTAATATGTAGAATATGGTCTCTATGATGTAACCCATGTCTTAGATGAAGGATAAGAGCCAGTATAATGCAGACCTGCTGC	TCAACAGGCGTGTGGCATGCGCCCTCCTTGTTATCATATAACCGTGCGTCTTGAAGGGACAACGCCCTGGCGGCTCCCATACTACCCGATCCTGATCC					cytoplasm,cytoplasm[points]	y	y
Tb927.9.14580					not attempted											tagging attempted	U8501_20161025 D1	CCAAACGCAACGAGGTGCCGAGGACCATAACTATGTGGGGCTACTTGGAGCGAAGCTTGAGGAAGAAACTTCTGTCCCCAGTATAATGCAGACCTGCTGC	TTAAGCAAGTATTCAGTCCGCCTTTTAGGGGTTCCAATCGCTTGGTATGGCGCGGTCGCTGGGGTAAGTGAGGACAGCATACTACCCGATCCTGATCC						y	n
Tb927.9.14600	Tb09.211.4990,Tb09.211.4990:mRNA,Tb09.211.4990:pep,chr9contig211.tmp0547				cell line generated	R4222_20180417 C2	CACCGAAATACCCACCAGTCAAAGCTTCTGACTGGTTGCTGAAAAGATTGGCGGATCTCTATTCTTACAAATCGAAAATGGGTTCTGGTAGTGGTTCC	TTCCTTCTCTCCAGCCATGAGACAAGATAAAGAGCGGACGCCCCACCACTAACAGGGCAGTCATTTTGGCTCTGGTGTACCCAATTTGAGAGACCTGTGC					flagellar cytoplasm,cytoplasm	n	n	tagging attempted	U8501_20161025 C11	TACGAAGGCCGAACCAACTGGACATACGGGTGCGCATCATCCGGTAAGATACTTACAAGCCAGGGAGACAGCGAAGAAAAGTATAATGCAGACCTGCTGC	TCCGCGCCCCCAAACAATGGCGAGACATCGATTACCGGCAACGAAGCACGCGGTGTCATGAACGGCGTAGCAGAATACATACTACCCGATCCTGATCC
Tb927.9.14620					not attempted											tagging attempted	U8501_20161025 C9	TGGTCTTCAAATCACTCCGTGTAAATAAATGCTTTATTTTTTCTTAATTGTTGTTGAGGATTCACTTTAAATTTTTTTTAGTATAATGCAGACCTGCTGC	TCTTCCTGCTTCCTAGCTGTGCAACTCATGGAAGTGCTTTCCTCAGTGTGGAAGCTTATATACCTCTTGTGACAAGTCATACTACCCGATCCTGATCC
Tb927.9.1470	Tb09.160.0440,Tb09.160.0440:mRNA,Tb09.160.0440:pep,chr9contig160.tmp0044c				cell line generated	L9029_20170821 A10	GTGCCCGCCATGAACGTAGCAAAGCGAAGAGGGCAACTAAGGGAAGTGATTCTACGAGAGCAAAGCGTGCAGGTAGACTTGGTTCTGGTAGTGGTTCC	TCTGTGCAAGACAGCACCTATTCGTTACACCTATTACACACTGCACACCGGTGCTTTATAGATTACTGCAATTATTCAGTCCAATTTGAGAGACCTGTGC					nucleolus[strong],nucleoplasm	n	n	cell line generated	U8501_20161025 C7	GAGTACTCTAAAATTTTACCTATTGTTACATACCCTTTTTCCTGTTGTCCTGACGAAAAAGGTTTACCGTGTGATTCACAGTATAATGCAGACCTGCTGC	CGACCAGCAGGCAGTTTTAATCGTGGTTGCAGTACCGTCTGCCGAAGCATCTGCTTACCTACAATATCACGCAGTGCCATACTACCCGATCCTGATCC					nucleolus,cytoplasm[25%],flagellar cytoplasm[25%],nuclear lumen[25%]	n	n
Tb927.9.14980					not attempted											tagging attempted	U8501_20161025 C5	ACATAAGGGAAACACCCTTTGCATAACGGTAAAAAAACGATACAGCAAATGGAGAAAAGATTGACATGAAGACCTTGGCAGTATAATGCAGACCTGCTGC	CTCCTGCTAGAAGTGCGTTCCTGCAGTGTTTTTTTTTCATTGTTTGCTGTGTTCCTTTCGGTATAGTACCGTGTGCGCATACTACCCGATCCTGATCC
Tb927.9.15030	NCDS.Tb927.9.15035,Tb09.244.2820,Tb09.244.2820:mRNA,Tb09.244.2820:pep,chr9contig244a01.tmp0282				cell line generated	L9029_20170821 B3	CATTCTCGCTCGGGAAGACATTTCTGTGGTATACGCCAGCTGATGGGGAGTGTAGCCTGAGCAGTGTCGACGACCAAGTAGGTTCTGGTAGTGGTTCC	ATGGGGTTTAAACCAATGAGAAAGGGGGAGGGGAAGTCAATAAATGACGTTGTCTATGGGTTGGTGAACAGTATGAAATGCCAATTTGAGAGACCTGTGC					nucleoplasm,cytoplasm[reticulated]	y	n	cell line generated	U8501_20161025 C3	ATCCAGTGTCCGTTTTATGTCCTCCCATCCTTACATTCTCTTGTACTATTTTTTTTTTCAAAACTGCAGTTGAACTACAAGTATAATGCAGACCTGCTGC	GACAGTCCCTTTAGAGCGAGGGGGTGAAGGCGAAACTGATGCGCCCGAGCTAACTGTTGGATATCATTACGGTAATCCATACTACCCGATCCTGATCC					nucleoplasm[50%],cytoplasm	y	n
Tb927.9.15070	Tb09.244.2780,Tb09.244.2780:mRNA,Tb09.244.2780:pep,chr9contig244a01.tmp0278				tagging attempted	R4222_20180417 C5	GGCTGCCGGTAGGTCCCGGTAATCCGTCCAACGAGCTCGGCTTCGTGATTGCCGCGGAGTATTTAGCCAATAACCCTAGTGGTTCTGGTAGTGGTTCC	CCCCTTCATTTAGCTACTTTATTTTACACATCCTTCCCCCTCCCCCCAATTTTCTCCAATGCTTCCCATATTTTCGGCTCCCAATTTGAGAGACCTGTGC								tagging attempted	U8501_20161025 C1	AAAAGTAGGAGGTAAAAAAGAGGATACTAATAAAATTTAATTGCACATCCCTTATTTCTTTTCGTCACGCAGATTTTGCAGTATAATGCAGACCTGCTGC	AGTTTGCCTCTCGTGGAGGTATAACTTGTATTGCCATCACCACGCTGAATGACAAATTCTGGGAGCCACTGCCACGGCATACTACCCGATCCTGATCC
Tb927.9.15230	Tb09.244.2710,Tb09.244.2710:mRNA,Tb09.244.2710:pep,chr9contig244a01.tmp0271				cell line generated	R4222_20180417 C8	TGTATCGCAGTCCCACCGCGAGCAGTAGCCAACGTGAGCGCTGCACAGCAAAATATTTTGCGTCCCGTGCGGTGTTCTTCGGTTCTGGTAGTGGTTCC	TCTTTTTTCACACGCAGGTTCTATCGTATACACGTACGCTTATACTTTTCTATCCTTCGCTGAATTCGCCTTTCTTCCACCCAATTTGAGAGACCTGTGC					basal body[strong],pro-basal body[strong],cytoplasm	n	n	tagging attempted	U8501_20161025 B11	ATCGCCTCCCTCTTTTCCCACCTTGAATCTGTTTACTTAGACTGAGGGTTTACCAAGGGCGCTACAGGTAGCGCAACGAAGTATAATGCAGACCTGCTGC	GCATTTATGTGCAACGTGTCGCCAGCATTCCTGTAGCTTACGACATACCGACCGCATGGCGAGTGCACAGAGCACTCCATACTACCCGATCCTGATCC
Tb927.9.1530	Tb09.160.0470,Tb09.160.0470:mRNA,Tb09.160.0470:pep,chr9contig160.tmp0047c				cell line generated	L9029_20170821 B11	ATGCCACGTTTTGGCAGCAGGAGGGTGCAGAAAGTCCCGCTTATCGCTCTCGTAGCTGTTCTGTGGATCGGGCAGTGTGGGGTTCTGGTAGTGGTTCC	CCCATTGATATCAAATAAGAAAACTAACTTTCTTTTCTTTTTTTGCCCTTCTCTCCATCTAAAGCCCATACGTCTCCAACCCAATTTGAGAGACCTGTGC					endoplasmic reticulum	y	y	cell line generated	U8501_20161025 B9	TCTCTCCCTCTCCCTCTCCCTCTCTCTTTCTCTCTTTCTCTCTTTCTCTCTCAGTTCATAAATTCCTTTATGAACTGGCAGTATAATGCAGACCTGCTGC	GCAAGTGCTCGATGCCATGCTTGTACTTGAGTCCGCCTCCTCAGTGCACGAGAAAGTTTCTCAGTTACACGTGGTGGCATACTACCCGATCCTGATCC					cytoplasm[weak],endocytic	y	y
Tb927.9.15390					not attempted											tagging attempted	U8501_20161025 B7	TTTTGGGGGGGGTCTTTGTCTTTTGCTTTTTTTTGTTTCTTACATTCTATTCAGCTGCGTCTCCACACCATTTTCATCAAGTATAATGCAGACCTGCTGC	AAACTGGAGCTGTTGCCTAACAATTTGTTAGCTGACGAATGCCGATGTTCACATAGCCAGTGGTACAATTGAGTCTGCATACTACCCGATCCTGATCC						y	n
Tb927.9.1560	Tb09.160.0490,Tb09.160.0490:mRNA,Tb09.160.0490:pep,chr9contig160.tmp0049c				cell line generated	L9029_20170821 C9	GAAGTTCCGACTCCAACTCTGAGGAGGAGGAGGAGGAGGAGGAGCCATCCTTTGAAGAAACTTCTTCAGACGATGACGATGGTTCTGGTAGTGGTTCC	ATACCACAATATTTTCTCTCTGCTATGGCAGATGTTTCTTTCTTCTTCTTCCTTTCTTCTTTTTTTTTTTTCAATGCCATCCAATTTGAGAGACCTGTGC					cytoplasm[reticulated]	y	y	cell line generated	U8501_20161025 B3	TTTTTCACGGGTCCTCACTGATCTTCTAATCTCTTATTTTAATCAATCAGACAACCATATTAATTTAGCAAGATAAAAAAGTATAATGCAGACCTGCTGC	TCAGGTGCTAATGAAAGTAACTGCAACACCGCCTCATCAGGACAGTCAAGAACTGACTGCGCAAGAACCACGACGTCCATACTACCCGATCCTGATCC					nucleolus[strong],nucleoplasm	n	n
Tb927.9.15720	Tb09.244.2290,Tb09.244.2290:mRNA,Tb09.244.2290:pep,chr9contig244a01.tmp0229				tagging attempted	R4222_20180417 C12	ATGCGAAAACCGTAAGCACAGTTCAGCGTCCACGAGCTCAAACTGTGAAACAGGATGAAAGCTGGTCAACGGTGAGATTGGGTTCTGGTAGTGGTTCC	TACAAACAGAAACAAATATAACCTGGGTAATGTTTGAACGAAATTCACACTGTTTTAGATGACTGACTCGCGATGTGGCCCCAATTTGAGAGACCTGTGC								tagging attempted	U8501_20161025 B1	AGGAAATGTGAGAACGCAACCCTACAACAGCTTTTAAAATATCCCATGGACTAAAGCGTTGAATAGAATTGACGGGAAAAGTATAATGCAGACCTGCTGC	ATTAAATTGACATGCCACAGCTTAACTATGTAAGCTTTGCCATAGTTTCCCTTGTTTGTGCTCACTGTCAGGTTGCTCATACTACCCGATCCTGATCC
Tb927.9.15780	Tb09.v1.0830,Tb09.v1.0830:mRNA,Tb09.v1.0830:pep				not attempted											tagging attempted	U8501_20161025 A11	AGGAAATGTGAGAACGCAACCCTACAACAGCTTTTAAAATATCCCATGGACTAAAGCGTTGAATAGAATTGACGGGAAAAGTATAATGCAGACCTGCTGC	ATTAAATTGACATGCCACAGCTTAACTATGTAAGCTTTGCCATAGTTTCCCTTGTTTGTGCTCACTGTCAGGTTGCTCATACTACCCGATCCTGATCC
Tb927.9.1580					not attempted											cell line generated	U8501_20161025 A9	GATTCAGCTCTTCAAGCAGTAGATGAGGAACCTCAAGGAATTAAACGTATGTGGTACCATGCAATTGGAAAACTGTAATAGTATAATGCAGACCTGCTGC	CATAATCCCCGCATCGCCCCCGTTTGGCCACCTTCACCCGGGTAAGGCTTCTTCCCCCTTTTCCTATAATTTACTGTCATACTACCCGATCCTGATCC					cytoplasm[reticulated,weak,points]	y	y
Tb927.9.1590	Tb09.160.0510,Tb09.160.0510:mRNA,Tb09.160.0510:pep,chr9contig160.tmp0051c				tagging attempted	L9029_20170821 D1	AGGGGGATTCAGCTCTTCAAGCAGTAGATGAGGAACCTCAAGGAATTAAACGTATGTGGTACCATGCAATTGGAAAACTGGGTTCTGGTAGTGGTTCC	ATAATCCCCGCATCGCCCCCGTTTGGCCACCTTCACCCGGGTAAGGCTTCTTCCCCCTTTTCCTATAATTTACTGTCATACCAATTTGAGAGACCTGTGC								cell line generated	U8501_20161025 A5	TTTTTTGGTTCTGTGAACATGATCATACGGATTTTGCAAGGAAGGGTATATTGAAACTCTACACACCTGTGGTATTATTAGTATAATGCAGACCTGCTGC	TAGTCGAACTCCTTCAAGCACGAGCGCCATAATGTTGCCTCGACTGCGCAGGGGGCGGGATCCACAACCGGTACTGGCATACTACCCGATCCTGATCC					cytoplasm	y	y
Tb927.9.15920					not attempted											cell line generated	U8501_20161025 A3	GGGTACTTGCCGGCGTGTGGTGCAAATTGTTTCCTTGCATAGTGCTGGGTGTAATCAGTGGTGGTATTTTTTTTTCCAAAGTATAATGCAGACCTGCTGC	TTCTGCACAGTTTTAGCTCCACTGAACCTCATGCCTCCGTATTTCACTCTTACTACTCGTTCCTTGTGCACACCCGTCATACTACCCGATCCTGATCC					cytoplasm[points,weak],nuclear pore[<10%]	y	n
Tb927.9.15970					not attempted											tagging attempted	U8499_20161024 H8	ACAGAAGGGAGCATATTAGCGCATTGGTGCCCATTGTCGTGTTATGTCTTGAGAAACGAGCTATCCCCTGAGGGAAAAAAGTATAATGCAGACCTGCTGC	TCGTCAGCTCGTGGAAACTTCCGCATGGTGTTTTGCATTGGTCCGCGAGTGAAGTTCACACCCACATCGATGCCGTCCATACTACCCGATCCTGATCC
Tb927.9.16020					not attempted											cell line generated	U8499_20161024 H6	TGTCCTTCTAAATTTTAAACAAATAAATGTAGATGTTCCGAATTATTATTTTTACTTCGGATGGGATTGCACATATACCAGTATAATGCAGACCTGCTGC	AAGGAACCGCTAACATCACTCCAATCACGCCCCATCCTCAAATGTGTTTGTGTGAATGGCGTCAAATCGATGGCATCCATACTACCCGATCCTGATCC					cytoplasm[points]	y	y
Tb927.9.16060	Tb09.244.1960,Tb09.244.1960:mRNA,Tb09.244.1960:pep,chr9contig244a01.tmp0196				tagging attempted	R4222_20180417 D3	AACGGTGCTCCGCGGAAGAAAGCGCCTACAGTCTTCCACCCCGGAATCGTCCACGAAAAGATAAACTACGGTGTCGCTCCGGTTCTGGTAGTGGTTCC	AAACCCCAGCAATGATTTGCACTGCTTCAGCTTTCGCGCTTTCCGTCTTCCCCCCTTTCAGGTAGAGACATGAGAATCTCCCAATTTGAGAGACCTGTGC								tagging attempted	U8499_20161024 H4	CAAAGCGAAGGATTCGGACGTAAACAAACTGGGAGGTGCGCCGCAGCGGAGAAATAATGCTTGCGCGACAGCCGCTAAGAGTATAATGCAGACCTGCTGC	TCAACATAAGGCCTTGTGGTTTCCAGATGCCCAATCCAAGTGCCGTGTGCCCCGTCTTCTCCAGCGCTTACGTATAGCATACTACCCGATCCTGATCC
Tb927.9.16120					not attempted											tagging attempted	U8499_20161024 H2	AGAAACTTCGGCGTTTTGTCTGTTTTGTTATCCGCGATAACTCATTTGTAGTTCCAGTTCTAAAATCCTTTTCAAGACAAGTATAATGCAGACCTGCTGC	GAGAAACTGTGAAGCAATTTAGAAGTATTCTCATCAAATGTAGTAATAATGACCGATGTGTGCTGGATATGACATAACATACTACCCGATCCTGATCC
Tb927.9.16340					not attempted											tagging attempted	U8499_20161024 G12	ACGTAGAAACTATATTTGTTTTCTCCACGGTACACATACTCTCTCCCTCATTTCACTTTCCATACCCCTTTGTATAATCAGTATAATGCAGACCTGCTGC	GAGATAAATGAGGAAGTGAGGAAAGGGAAAAAGAACGATGGAATATACTGAGTTTTAAACACAATCATATTGATTGGCATACTACCCGATCCTGATCC
Tb927.9.16410	Tb09.244.1650,Tb09.244.1650:mRNA,Tb09.244.1650:pep,chr9contig244a01.tmp0165				tagging attempted	R4222_20180417 D7	CCACATTAAATAGCGGGGCGACCAGCAACTTATGCATAAAGTACACGAAATATTACGCGGCAACCAGAGAGATGTGGGGGGGTTCTGGTAGTGGTTCC	AGCTGTCGCCTCCGCTGTTTTCGCTGGTATTTCGTCTAGTATTTTAGCTGCTTCTTCTAGTTTTGAGGCCCATGGTTTATCCAATTTGAGAGACCTGTGC								tagging attempted	U8499_20161024 G10	AACTGACTTCAAAGCCGAGACGACCAAAACACTCTAGCAAGCAACTGCCTGGACCTCGGAGTCCGCGGAAAATGCAAGCAGTATAATGCAGACCTGCTGC	GTTCCTGTATTTTTGTATTTGTCGCTGTTTCGACCAGCAGAAAGCCAGAAGTGCCAAAGAATGTCGTTCCAAACTGACATACTACCCGATCCTGATCC
Tb927.9.1660	Tb09.160.0560,Tb09.160.0560:mRNA,Tb09.160.0560:pep,chr9contig160.tmp0056c				cell line generated	L9029_20170821 D6	GCACCGTTACATTACATGTTGGCACTGCTGATGCAACAGTGGAGGACGTGGGGAAAGGGCAGAAGCGCCCCCGATCTGAGGGTTCTGGTAGTGGTTCC	GTCGCTGTCCACACACAGTGAAGAGATGTAAGTGATAACAGACGACAACTGGAAAGTGATCATGTTACAACATCGCCGCTCCAATTTGAGAGACCTGTGC					nucleoplasm	n	n	cell line generated	U8499_20161024 G8	TTCGCGACGACAGGCGTAGTTCCATCAAAGTTTACGATTATTGTGGTGGTTGGACTGCTTGAACTGTTACCCCATTACCAGTATAATGCAGACCTGCTGC	ACAAAATCCTCGTAAAAGGCGGAAGGACAACCATCCACATAAATCGTCCGGTGAAGTTTACCAACGAGATCAAGTGTCATACTACCCGATCCTGATCC					nucleoplasm[strong],cytoplasm[weak,reticulated]	n	n
Tb927.9.16930					not attempted											tagging attempted	U8499_20161024 G6	TTATCTGCATTATAGGCTGCAATATATTTTGCTACTGCGCAGTGGCAGACTGACAATACCACGCCGCTGCTGCTGGTTTAGTATAATGCAGACCTGCTGC	TCTGCACAGGCAAGCAACTGAAAATTCAAAGAGTGTGAAGTGTTTGTAGAAGCTAATTTCAGCAGACGGCAGAACACCATACTACCCGATCCTGATCC
Tb927.9.17140	Tb09.244.0910,Tb09.244.0910:mRNA,Tb09.244.0910:pep,chr9contig244a01.tmp0091				tagging attempted	L9029_20170821 D11	ATGGAAAAGCTACAAACACCACAGTAAGTAATTCTTTTGTTATCAATAAAGCTCCTCTTTTGCTAGCATTTTTGATTCTAGGTTCTGGTAGTGGTTCC	ACTTTTATTAAAGGTGTTAAATATATCAAATTTAGAAAACTTCATTAATTTCATAAAGTCGAGGGGAAATCTTAAAAGTTCCAATTTGAGAGACCTGTGC								cell line generated	U8499_20161024 G4	TTCGCACGACAAGCAATTAAAGCTTTTGTCACAACCTTGCGTCAACAAGTAATACCAAGGCAGCAACTATCAAGGAAAAAGTATAATGCAGACCTGCTGC	ATTGTTGAGTATGGCATCGGCAGAGTTTTGGTAATTAACGTTTCTCTTAATGGACTATGCTCTCCCTGTCGGTTTTTCATACTACCCGATCCTGATCC					cytoplasm,flagellar cytoplasm[strong],nuclear lumen	n	n
Tb927.9.1730	Tb09.160.0630,Tb09.160.0630:mRNA,Tb09.160.0630:pep,chr9contig160.tmp0063c				cell line generated	L9029_20170821 D12	GTTGCTCCGCTGATGTACAATGGCGCGCGAGCAATGCCGCACCGGAGAATGCCTTAGTTATTAGCCTTCGAGAGGATGCGGGTTCTGGTAGTGGTTCC	CATCGAGTGCTGCACCACACATCTGAAAGAATCAATTAAAGAAGGTGGTGTTGACGATAATTACTTATGGTCATACTATGCCAATTTGAGAGACCTGTGC					nucleus[50%],cytoplasm[weak,reticulated]	y	n	cell line generated	U8499_20161024 G2	CGTCGGGAAGGAAGTGAATCGTTAGGAACCCAGGATAGCAAAGCTAAAGGTAAGATAGTTGGGCCCGATCCCCTTTGGAAGTATAATGCAGACCTGCTGC	TCATGGAATACCGCAAAAAGATCCTCATCGCTTCGATCGTCACTGTCACTTGGACTTCTCTTCCCCTCACTTCGTGCCATACTACCCGATCCTGATCC					cytoplasm[reticulated],nucleus[50%]	y	n
Tb927.9.17710					not attempted											tagging attempted	U8499_20161024 F12	AGACCTTAAAAGAATAAGAAAGTCTATATAAATTTTAGATATTTATAATGTACAAAAAGTCAGCTACAAGACATCTAAGAGTATAATGCAGACCTGCTGC	TGTGTATTTCTCTTAATTTTAATGTGAATTACCAGGCCCGCAAGCCACGGAAAATTTTCGCCAGGATGCATATACGGCATACTACCCGATCCTGATCC
Tb927.9.17800					not attempted											tagging attempted	U8499_20161024 F10	AAGAAACACAGCACTTTTCTCATGTTTTTTTGGGATAACAAACCAACAAACGGCCCACACATCTAACGGAGACCTAATAAGTATAATGCAGACCTGCTGC	TTTTTTGCTCTGAGCCGCACCTTGTGTTGGATGAAACTTAGTGTGCGTGTTACTGCCAGGTTGTTGACAGTTTCTTTCATACTACCCGATCCTGATCC
Tb927.9.1790	Tb09.160.0690,Tb09.160.0690:mRNA,Tb09.160.0690:pep,chr9contig160.tmp0069c				tagging attempted	L9029_20170821 E2	AGCACAACGAGAGCGATGACGAGGGTGGCACGCAGTGCACACCCTCATCGTATTGGGATATTTCGTTTCCACAAAGCAAGGGTTCTGGTAGTGGTTCC	CTCATGGAAACAATGTGTGGCCCCACAACAACAGAATGCACAGCGCATTGCGATCCTTCTCCACGCACACCGCAGCAAAACCAATTTGAGAGACCTGTGC								cell line generated	U8499_20161024 F8	TATTTCCTTATTTATTTATTCCCTTTTTTCCACTGAGTGTTTTGCACGCTTTAGCGTCAAGGCTACAAAAGCGACATGCAGTATAATGCAGACCTGCTGC	TCCTCATGCAGCTGTAGTAGTCCCGCAAGAGAAGACGTGACGCTGTCGCCGCGTGAATCCATCACGAACCCCCGACCCATACTACCCGATCCTGATCC					nucleolus[strong],nucleoplasm	n	n
Tb927.9.17940	Tb09.v1.0970,Tb09.v1.0970:mRNA,Tb09.v1.0970:pep				tagging attempted	R4222_20180417 E1	CTCCACCAGTATTTTTCTTTGCTTGCAACCTTGTTATCTCCTTCGTTACTTTTCTTATATTTATCGGCTTTGGATCTGAAGGTTCTGGTAGTGGTTCC	CGTGTAAGTTATACGGTAAAGAATATCACCACAGTTGGATGTTACGCCATATGAATGCAAAACACACCGGGTATGACATTCCAATTTGAGAGACCTGTGC								tagging attempted	U8499_20161024 F6	AGGGGTCTTTATTCACACTTCCTCTTGAGAGTGATTGCATTTTTGTGGTGTGTCCTGGTACGCCAAACTAGTGTGCGCCAGTATAATGCAGACCTGCTGC	ACGGCATAAGGCTCAATGGCACGCAGAGAACCCTCGTAGGAATTTTTCATGTGGAAGGTGTGAGAACTCCTACATGTCATACTACCCGATCCTGATCC
Tb927.9.18060					not attempted											tagging attempted	U8499_20161024 F4	AAATTGTCGTATTTTTCAGCCTTTTTCCGCTTCAACGATTGTCTATCGTCCTTGGTTGTAATTATAAAATGTCCCTCGTAGTATAATGCAGACCTGCTGC	ATAATGTTACCGACTGTGCTTTTTACTCCAGTGTTGAATCTTAAAGTACAGAAGCATGCGTCAATAACGCAGAAGCGCATACTACCCGATCCTGATCC
Tb927.9.2000					not attempted											tagging attempted	U8499_20161024 F2	CGGATAAGAATAAAGGATATGGTAGGTGTGTTTGTTGAAACGAACCCCCTTCCCCAATCATTTGCCCTCACCGTCATTAAGTATAATGCAGACCTGCTGC	ATTCGGTTTGTGTCGTCGTCTGTTCGCTGGTAGGTGTTTCCTTTTTTTCGCTGGTATTCGGCTTGGTTATGGTGTTTCATACTACCCGATCCTGATCC
Tb927.9.2030	Tb09.160.0830,Tb09.160.0830:mRNA,Tb09.160.0830:pep,chr9contig160.tmp0083c				cell line generated	L3935_20170505 D8	AACGAGTGGATTGTGGACTGGATTCTGCAGAGAATCGTTTTGAAGAAGTGCTGCGGGAACTCAAGGGCATTTTATCCCTGGGTTCTGGTAGTGGTTCC	TGTAAAAAGCGATACAAAATCCGGTATTGCAACGGTGCTCATAATGCGAGACACAATATGGCGAGTGTGAGCCTCTCTCACCAATTTGAGAGACCTGTGC					cytoplasm[reticulated,weak]	y	y	cell line generated	U8499_20161024 E12	AGCAAAGCTGTGCATTCAGCTTCCCACATCACGCGGCCCTTTCTTCCCTTTTGTCTCACTTATTTCGCGTTTGAGAGGAAGTATAATGCAGACCTGCTGC	ATCAGCAGACGTTCCTCGATGAACCGAAGTACATCGTTATATTCTTGTTCCCGTCCCAATAGCGGGGTATTTTCCATCATACTACCCGATCCTGATCC					nucleoplasm[50%],nucleolus[strong,50%],cytoplasm[weak,reticulated]	y	n
Tb927.9.2070	Tb09.160.0860,Tb09.160.0860:mRNA,Tb09.160.0860:pep,chr9contig160.tmp0086c				cell line generated	L9029_20170821 E9	ACAATGCTGTGCCATTGGAGCCTTCTCCGCGACGCAACTATTACGATTATTGGACGTGTCAACGAATGCCCAAACCCTCAGGTTCTGGTAGTGGTTCC	TAGATACAATGTTAGAAAATGCAGAGAAAGGAAATCAACATAAAAACAGTGATAATATCGTTTCCACGCCAACGCTGCCTCCAATTTGAGAGACCTGTGC					nuclear lumen,endocytic	n	n	cell line generated	U8499_20161024 E10	GGTTAGCGTTAGGTGGAACAGAGCACAGGCTGAAAAGCGGCGGACATCGGCGGGCAGCGTGTCTCGGTGGCTACAAAACAGTATAATGCAGACCTGCTGC	CGGTCGTCTTTCCATGGGTCCATTTCGTACACATTGGAGGCATCCAGCGATATGCCCATTCGCCTCGTCTGTCGACTCATACTACCCGATCCTGATCC					nuclear lumen,cytoplasm[reticulated]	y	y
Tb927.9.2190					not attempted											tagging attempted	U8499_20161024 E8	GTATCATCGCCATGAATAACACCGGAGGTGCGGTTAGCGGGAAATGGGACGCCAGCACATGTGAGTGGGACATGCGGCGAGTATAATGCAGACCTGCTGC	GCTTTCCGTAAAGGAATCGGAGCTTGCACGTGAGTGGCAGGTGGGCCGCCATAATCAAAGCAGCGGCGTGTTGTCCACATACTACCCGATCCTGATCC
Tb927.9.2220	Tb09.160.0970,Tb09.160.0970:mRNA,Tb09.160.0970:pep,chr9contig160.tmp0097c				cell line generated	L9029_20170821 F4	CACTTCGGCGCGTGATGCTCCACGAGCTGCTGCTTCAGCGTTTGTTACGGCGGTTACCACTGGCCTTATACACGAAGGCGGGTTCTGGTAGTGGTTCC	TGAGCCTTTACTCGAGCACGACGGTACACAGACATTAGGGCAGACAAAAGAAAAACCAGAAGAGAATATAAACACACATTCCAATTTGAGAGACCTGTGC					nuclear pore[75%]	y	n	cell line generated	U8499_20161024 E6	AATTGTGGAAACGGTGTAGAAGCGGCTATTTATTTATTTATTTACCTTTTCGTTATCTGACATATTTTGTGACCATAAAAGTATAATGCAGACCTGCTGC	TCTGAAGTTGTCGGGGCCCTGCGTGAGCGGTGTAAAGATGGCAATATCCATCCAGCGGCATTTAAAAGGATATCTGCCATACTACCCGATCCTGATCC					nuclear pore,endoplasmic reticulum	y	n
Tb927.9.2250	Tb09.160.1000,Tb09.160.1000:mRNA,Tb09.160.1000:pep,chr9contig160.tmp0100c				cell line generated	L9029_20170821 F5	ACACGGCAGCAGGTCAGCAAGAATGCTTGCTGTCACTTGTGTTAAGTTCTATCCAACAAGAGGAAGACGTGAGGGAGCGAGGTTCTGGTAGTGGTTCC	TGCAACCGTGTCGCATCATATCTCGCCCTCACTTCATGTACCACATTTTCTATGTTAAGTGTTGCTACAAGCTACTGCATCCAATTTGAGAGACCTGTGC					mitochondrion[75%]	n	n	cell line generated	U8499_20161024 E4	TCACGTACCGTTCCCTGTGTGCGGGTGTGCGGCGTAACTCTGGAAGGTAAGGAAAAAAGAAAGTGGTGAGTGGTGGCACAGTATAATGCAGACCTGCTGC	TGCATAATCGTGGCCGCCTCCTCAAGCCGCAGCAACGCGCCCTTTATAGAATCATCAATGCCCCGACTGCCATGGTTCATACTACCCGATCCTGATCC					cytoplasm[reticulated]	y	y
Tb927.9.2310	Tb09.160.1060,Tb09.160.1060:mRNA,Tb09.160.1060:pep,chr9contig160.tmp0106c				cell line generated	L9029_20170821 F7	AGTCGGTGTTCACTATGCTGCCTGAGGAATGCCCCTTTAAGAGGGAAAAAATGAGAATGAAAGAGTCACATAAGTATTGGGGTTCTGGTAGTGGTTCC	AAAAGAGGAGAGAATCAGCAAAAACGACAAAAAGATGTTTAGGACACCATCAAGATAACACAATAACCCCCAAAAGTAACCCAATTTGAGAGACCTGTGC					nucleolus[strong],nucleoplasm,cytoplasm[weak]	n	n	cell line generated	U8499_20161024 E2	ACATCACACATTACAAAGTTAACAGATTTTTTTTAAAAAAAGAGTAAATAGATAAACATACATAGATATCTATATAAATAGTATAATGCAGACCTGCTGC	CCACCGCTTACAACGTAGAGATGGTAAACACTCGCGACGGCACGCCACTGTTTAGGTGTCAGTTCTAACAAATCACCCATACTACCCGATCCTGATCC					nuclear lumen	n	n
Tb927.9.2430					not attempted											tagging attempted	U8499_20161024 D12	ACAACAACAAGATGAGAAAAAGCAATCGAATACGTCTCAAAGCAAAGGTGACTCGCAAAGCGAAATAGTCACGTGAGAGAGTATAATGCAGACCTGCTGC	ATATGTGGGTGGGTGGGTCGGTGGGTGGCGTATTCTGATTGACAGAATAAATTGGTTCTTACCGTTTTTGCTATTGTCATACTACCCGATCCTGATCC
Tb927.9.2460					not attempted											cell line generated	U8499_20161024 D10	AAAAGATGGGAACCCATGTATGTGCAAGAAACAAGTAGGATGTGAAACTGTTTATACGAAATGAAGGACATACATATACAGTATAATGCAGACCTGCTGC	TTCTCACAATCCATGGAATCCGAAACCCTTTTGACCTTTTCATAGTCGGTGGGTATGCCATATATGATGTATATATGCATACTACCCGATCCTGATCC					cytoplasm[reticulated,weak]	y	y
Tb927.9.2500					not attempted											tagging attempted	U8499_20161024 D8	GATAACTCTCTCCTCTGCTACTTACACTCTCAAGTAAAAAATTAACACAAACTACTTCCTACCTATTACAGTCAGTGATAGTATAATGCAGACCTGCTGC	TTGATTGATTCCTTTCGTATTTTCCTGTAAACCTGAGGACAAGAGGAAAAGAGAATAAAGGTATTAATCTTTTTAAGCATACTACCCGATCCTGATCC
Tb927.9.2610					not attempted											cell line generated	U8499_20161024 D6	GGCTGCAAGATCTTTTTGTTCTGGCGTTTTCCGTGCTTCGTTGAAAGCAGTACCGTGTTACCCTACCGACTACTTTGATAGTATAATGCAGACCTGCTGC	TGTTTCAAGTTGTCCGTAAAGTCATATAGGAAAGACACATCCAAATCTTGCAGCCCTTTGACACCCAAATCATCCAACATACTACCCGATCCTGATCC					cytoplasm[weak,reticulated],cytoplasm[<10%],flagellar cytoplasm[<10%],nuclear lumen[<10%]	y	y
Tb927.9.2680					not attempted											cell line generated	U8499_20161024 D4	AGTCACCACATTGTTATTTTTATTATTTTTATTTTCGTAACTGCCTCTTTCATTTCATTTACTAAACTTGCCAAGTGGAAGTATAATGCAGACCTGCTGC	ATAGACTGTGACGCTACATCACCATATTTTTTCTTACTCTTTTTTCTTTCTCCCACTAAAAGGTGCATCAACGCACCCATACTACCCGATCCTGATCC					cytoplasm,flagellar cytoplasm,nuclear lumen	n	n
Tb927.9.2700	Tb09.160.1370,Tb09.160.1370:mRNA,Tb09.160.1370:pep,chr9contig160.tmp0135c				cell line generated	L9029_20170821 G4	GACGGCGCCAACGAAGAGCCATAAACTTCGCTGGTGACGTTCCTTCCGCCAGGTACTCGTCGTTTCGTCAGCGGTCACGGGGTTCTGGTAGTGGTTCC	AACCAAACGTTCACGCAAACCTCTCAACTACCTATACAAAAAGCATGACGGCGTGTACAACCCACCTCACTGTGCATATCCCAATTTGAGAGACCTGTGC					nucleolus,cytoplasm	n	n	cell line generated	U8499_20161024 D2	CTTGTCTATTACTTCCTCGGACTCAGGCACGATCGCTTAATAGCGCGTCGTACAAACATAACTTTCGCAAGATACTGTAAGTATAATGCAGACCTGCTGC	GTATTAGTGGTGTTGCTACTGGGAGCAAGGCCTCTTTGAACCGTTGCTCGCGCCTTACTGCCTCCGGTCCACCGAAGCATACTACCCGATCCTGATCC					cytoplasm[reticulated]	y	y
Tb927.9.2740					not attempted											tagging attempted	U8499_20161024 C12	CCTCCAACTCCTCTTCACCTTCTTTTATTACCCCTACCCGAAGTGCTGCACGCACAGGCGTTTGAGAGTTTCCCCCATAAGTATAATGCAGACCTGCTGC	AAGGAAGCAAATGGAGTTTTGATAAGAAGTGGTAAGGTCAGATCGTGCCATGCTGAGTATATTACTCCATTATGGGTCATACTACCCGATCCTGATCC
Tb927.9.2780	Tb09.160.1470,Tb09.160.1470:mRNA,Tb09.160.1470:pep,chr9contig160.tmp0141c				cell line generated	L9029_20170821 G6	ACGTAGCCCGGCGTCATCCCTGTGAGCTTGTTCCCTCCGAGGATTGTACCACTGTGCGCCTCGGTATATTGGCACCCTGCGGTTCTGGTAGTGGTTCC	GTAAACAAGTTTCCTTTGGTTGACCACGAGGTAACTACTCGATGGACGAAACTACGCACGATGAATATTACCGGTAACATCCAATTTGAGAGACCTGTGC					endocytic	y	y	cell line generated	U8499_20161024 C10	TCTTTGCTTCTGCTCAGAGTACCCTCCCACTTTTTTGCCTTCCAGCTGGCTGTCAAGTGGAAATTAGCTGGGAGTCTACAGTATAATGCAGACCTGCTGC	AAGTTCCTGAGGCGCCGCCGCTTCCCAGAAACCGTCCGAGTGGGAACCTCCACTGCACCGCTGCAGCCTTCGTTATCCATACTACCCGATCCTGATCC					nuclear lumen,cytoplasm[reticulated,weak]	n	n
Tb927.9.2810					not attempted											cell line generated	U8499_20161024 C8	CTATATTGTCAGCTTTGTAATCACTTTATATATCCTTTCTTTTTATTTTTTGATTAATAACCTTTTTCTTTTCTGTAACAGTATAATGCAGACCTGCTGC	ATACATATACTCGAACAAAGAAAAAATTGACACTTCACATAACTACTGATATGCGAATCATCACTTACCGTCCGTACCATACTACCCGATCCTGATCC					cytoplasm[reticulated]	y	y
Tb927.9.2880					not attempted											tagging attempted	U8499_20161024 C6	ACGGTGCAGAAGTTGCATTATTCGTATTCATCTGTCCTTAACAAAACATACTTCACTTCCACTTCCTTTCATCAAAAAAAGTATAATGCAGACCTGCTGC	TCTGTGCAGCGCTTCGAACGTCTCTCTATCCCGCAAAGGCAGCGGTAGCCATTTCTTTCCTTCCTTTCTGTCATTGTCATACTACCCGATCCTGATCC
Tb927.9.2920					not attempted											cell line generated	U8499_20161024 C4	GCATGAGGGTGTCGTGTATTTTTCAGCGAGTGAGCAGTTCGCGCTTTGGATGCGGGAGGAGGGGAATTAAGCACGGACAAGTATAATGCAGACCTGCTGC	CCGTTTATTTTCTCTCGTTGGTATCTACTTTTTTTTTTCGTCGTCCACTTCCACCCATCTACTATCAGTAACCCTTTCATACTACCCGATCCTGATCC					mitochondrion	y	y
Tb927.9.2960					not attempted											tagging attempted	U8499_20161024 C2	TTCTCCGGAGCCACCAGAAGGCATCATGCGGCACGAAGTGAAGCTCACTGACCTCGGATTGCCCCGTGTTGTGCCTTGAAGTATAATGCAGACCTGCTGC	GTCTGCCTTAGTTTTAATCTAATCCTTTCTTCACCCTCTGTGCTTTCTTGATTTGAACCTACTCTCTCCCCTCCATGCATACTACCCGATCCTGATCC
Tb927.9.3000	Tb09.160.1680,Tb09.160.1680:mRNA,Tb09.160.1680:pep,chr9contig160.tmp0159c				cell line generated	L9029_20170821 G10	AACCGTTCGGACCAAGCAGTATCGGCATGGACGTGGCCGCACTTGCGACAGGAGAACACTCAAGGTGTCCAGGAACTTTCGGTTCTGGTAGTGGTTCC	AGAAGATTATCGCAGCATTAGATGAAGCACTCCAATTTATTCACTCCCGCACTTCTCTCGCCCCCTCAGAAACCGTTTACCCAATTTGAGAGACCTGTGC					cytoplasm[points],cytoplasm	y	y	cell line generated	U8499_20161024 B12	TGCAATCTTTTCCTATTTTTCCCCATTTTGTTACGGCCACGTGTTTAGACACTACTATAGGGAGAAGCATCGCGTCACAAGTATAATGCAGACCTGCTGC	GTGCGTCCAGCTTGCTGCAGCCCCTCTGGAAGTTGAGATAGTAGCTTCAAGCAACCGGTCTTCAATGATGAGCATTGCATACTACCCGATCCTGATCC					cytoplasm,flagellar cytoplasm	n	n
Tb927.9.3070					not attempted											cell line generated	U8499_20161024 B10	ACTTGGCACTAACCATACAGAGACGCGTCCGGGGGTGTTTTCCTCTTCTTACTTATAAGCAACTGATTTTGTTGCTCTGAGTATAATGCAGACCTGCTGC	AAACACGAGAAGGGTGAAGAAGGGGTGAGCTCACCTGGGAGACATTGCATTAATACACTGCTAGCGAGAGGACGTGTCATACTACCCGATCCTGATCC					cytoplasm[reticulated]	y	y
Tb927.9.3160					not attempted											tagging attempted	U8499_20161024 B6	TAACTACAGCTTGCCGAGAGCGAGCGTCTTATCGCTGGAGTCCACAATCGTAAAAATATTCATCACACGTCATACATAAAGTATAATGCAGACCTGCTGC	AGTGGAGCCATAAGGTTGTGTGGATAAAATTCTTGTTTTCCCATCGCCACGTTACATTTTAATGTTTTTTTCTTTCCCATACTACCCGATCCTGATCC
Tb927.9.3190					not attempted											tagging attempted	U8499_20161024 B4	TGTCGCTACTCAGGGGCTACCTCGCCGTGGAGAATTTCCTGAACACGCTCCCACCTGCTCATTTCCCCCCTCTTATCCCAGTATAATGCAGACCTGCTGC	TCAGCAGCCGTCTCGAAACTGTTGGTGCCGCACCACACACCACAACAACTGCAGCAACAACAACCGCATTCGCTACCCATACTACCCGATCCTGATCC
Tb927.9.3230					not attempted											cell line generated	U8499_20161024 B2	GCTGCAACAGTCATTCATGATGGACCGCCCGCCGCAGCCCGGTGGGTAGAACAATATCGGGGACCCTTGTTCCGTGACAAGTATAATGCAGACCTGCTGC	CGCCTCTGTGCTGCATGGCGTTTCCGCTCAATATTACTTGCGGAAGCATCCGTCTCATTCTCCATTTTGGCCAACCCCATACTACCCGATCCTGATCC					cytoplasm[reticulated]	y	y
Tb927.9.3250					not attempted											tagging attempted	U8499_20161024 A12	ACGGTGAAAGTCCAAGCGGGGGTTTAGCCACGCCATCCTCTTTATTGTTTGTTCCAAATCACCTCAAACAGCGAGCTAAAGTATAATGCAGACCTGCTGC	TGATCTGTTGGAAAGAAGGCGGTGTAGAGAGTAGGTGAGCTTGATGCACCATGTTTGCGAATTTGTTGCGCACCCCTCATACTACCCGATCCTGATCC
Tb927.9.3270					not attempted											tagging attempted	U8499_20161024 A10	ATCAACGAGCGAGGGCACAGCAACAAGAGTCACATAAACCACGGTGCTGACCCGCATCCCCACTTCCCCACACATAGGCAGTATAATGCAGACCTGCTGC	GTTGTTAGTGAATAAGAACGCTGGGACATAGTTCTGTGGGCCTTATTCGGTAGGGTACAGTCTTTTTTTCTTGTTGTCATACTACCCGATCCTGATCC
Tb927.9.3300					not attempted											tagging attempted	U8499_20161024 A8	TCTGTTCCAGTTTCATTACAACAGGCAAAAAAGACACTCAACTTCAACGCCACTTTTTGGTTCCCAAGTATACGCGTATAGTATAATGCAGACCTGCTGC	AGAAAAATAGTGAAGACGGAGATATGTTGTACGAATGGGTGTGCCGTCTTTGTTAGATGTGGTTCAAACCACAACGTCATACTACCCGATCCTGATCC
Tb927.9.3360	Tb09.160.2010,Tb09.160.2010:mRNA,Tb09.160.2010:pep,chr9contig160.tmp0176				tagging attempted	L9029_20170821 H6	CGGATGGGTATGAACTGGAAGATTTCGTTCATTTCGCTTCATCAAAGCAGAATGATACCCTCAGGGTGGCTGGGAGCGGCGGTTCTGGTAGTGGTTCC	AACGACCATCATGTGCCGCGTTAATTAATGTTATATGAGTTGATAGTTTCGCCGCGTGGACAAATTCCTTGTTGTCCACCCCAATTTGAGAGACCTGTGC								cell line generated	U8499_20161024 A6	TGCGATGGGTCCACATGCTATATCTAAAAGCATCGGTTAAAATCTGATAGCGTGGGAACAAGTCATTGGCGTGCATGGAAGTATAATGCAGACCTGCTGC	CTGATATGTCTGATCGTAAACTGCTCGCCGTCTGCGGTGCGGTACCGGTGTGGGGGAATAATGCGAGCCGCTCGGTTCATACTACCCGATCCTGATCC					nuclear lumen,cytoplasm[weak,reticulated]	y	y
Tb927.9.3480	Tb09.160.2110,Tb09.160.2110:mRNA,Tb09.160.2110:pep,chr9contig160.tmp0185				cell line generated	L9029_20170821 H9	AAAGACAGGCCGCGGAAGGGGCTCGCAAAGAGGCGATAGAGCGGCGGATTGTGGAACGGGTGAAGCGTATCAAGGGAGAGGGTTCTGGTAGTGGTTCC	AATGCAACATATTTGTGAAGAACTGAGTAGAACCAGAAAGTCACGCACTACATTCTTGGTGCGATTCCTCCCCCACCCCCCCAATTTGAGAGACCTGTGC					nucleoplasm[50%]	n	n	cell line generated	U8499_20161024 A4	GTGTGTTGAGCCCTCTTTGTGCCGGTAGGTGAGAGCGAAGAGTATACACCAGCGGTTTTTAGGCGCGACGTAGTGCGCGAGTATAATGCAGACCTGCTGC	GTGACCGCCGACCTACTACGCTGCACGTAACCACTGAGGCCCGTCCCTTTGACGTTGATCGGAGCGATGCCATTATACATACTACCCGATCCTGATCC					nucleoplasm[strong],cytoplasm	n	n
Tb927.9.15950	Tb09.244.2050,Tb09.244.2050:mRNA,Tb09.244.2050:pep,chr9contig244a01.tmp0205				tagging attempted	R4222_20180417 D2	GTTCCTTCAATGAGCAAAATTCCTTTTTTTTTGGAATTTTCTTGTTAGAGCTCGCACAGTGCCGCCACGGTGAAGGCTCTGGTTCTGGTAGTGGTTCC	GGTGATGTTCGGTAAAGCATCCGATGCGGTAGTTGCGCTGAAAATTGTGGAACGCGGGCTCGCCATGGTTCCGAATACGCCCAATTTGAGAGACCTGTGC								tagging attempted	U8499_20161024 H9	TCATCTTCCTAACTGCTTTTTTTTGCCCCTGTCGAGTCAGGCTTCCGCCTCGATACTACTTGACATTGTCGTGAACCGCAGTATAATGCAGACCTGCTGC	GGAACATTGTCGTCAGGGAAAGAAGCAGCCTTCTTTATTTCGTCTTCCGTTGACAAGAGCGGCTTAATGTTTAGAAACATACTACCCGATCCTGATCC
Tb927.9.16030					not attempted											tagging attempted	U8499_20161024 H5	ATAGTATTTTTTTTTCCAGGCTCAGCAGACATTAATATCATTTGCATGCCACACACATTTGTAAGAATGTCACACCCACAGTATAATGCAGACCTGCTGC	TTATGACCACTGGAATAGCGACTGATGGATGTGGCTCTGCTATCCTCTTTCATCTTTGTGTTTTTGATAAACATATACATACTACCCGATCCTGATCC
Tb927.9.16070	Tb09.244.1950,Tb09.244.1950:mRNA,Tb09.244.1950:pep,chr9contig244a01.tmp0195				tagging attempted	R4222_20180417 D4	CCATCCGGAAGAAGTGCAGCACCGCATTCACCATGCTTCAGTATTACCAAACAAAGAATGACATTGCCAATATGCTCACAGGTTCTGGTAGTGGTTCC	TTGCGTTACAGTTTGTTTTTTATTTTAAATGGTTTTTTTTTACTGGGCTTTCCTGTTTTGGAAATGTTTGTGTTTGGCCACCAATTTGAGAGACCTGTGC								tagging attempted	U8499_20161024 H3	AAAAAATGTGAGGACGAAATACCAAAGTCATTAGAACGTTCGCAGCCAAGTGAAAAAATGAGAGATTCAGCTCAGTGCCAGTATAATGCAGACCTGCTGC	CTTCCAGAACGCCCGCCGACGTCATGCTCCTTATAAACCAAAACCTCCGAAGATACTTCTTTGAAATGACGGACGAACATACTACCCGATCCTGATCC
Tb927.9.16190	Tb09.244.1840,Tb09.244.1840:mRNA,Tb09.244.1840:pep,chr9contig244a01.tmp0184				tagging attempted	R4222_20180417 D6	ACTGTCAAGCCCTAGCGCCACATAACCAGCAGCCACCATCAATATTTCAAATTACAGCGTTTTGGCATGAATTTACATGCGGTTCTGGTAGTGGTTCC	AATTACGCACTGCAAACGAGTTTCACTGAGTTGGGACTTGTTTGACCTCAAACTGCTGCGCTTGTGCTGAATTTTAGAAGCCAATTTGAGAGACCTGTGC								tagging attempted	U8499_20161024 H1	TTTACTTGTATGCAATGTAAATCCAGGAACAAATAAAAAATTTGGAGATGCAGGTAATTGGGGATGGGAAGCAGAACTCAGTATAATGCAGACCTGCTGC	GCTTTCATTTTATAAGGATTAGTTGGCTTTAATGTCTCAACTTCGAATTTGAACCACAAATATGTTTTTCTACTAATCATACTACCCGATCCTGATCC
Tb927.9.1640	Tb09.160.0540,Tb09.160.0540:mRNA,Tb09.160.0540:pep,chr9contig160.tmp0054c				cell line generated	L9029_20170821 D5	CATTTAGTGTGGAGGCCATGCGTGAGGAAATTCGACGGGAGGGGACATCTATTGATGAAGAGGAACGAATGGATGACATGGGTTCTGGTAGTGGTTCC	AACACCACGCGACGCTAAAGTGATTATAGAAAAGCGCAACATATCCATTCGTCAAAGAAAGAAAAAAAATGCACGGCACACCAATTTGAGAGACCTGTGC					mitochondrion	n	n	cell line generated	U8499_20161024 G11	TTATTGTTTTCATCCTCTGGAAAAAGAAATTGTGTGTGTGTGTGTGTGTGTCTAGGGAGCATTTAGGCTCCTGTACTTCAGTATAATGCAGACCTGCTGC	TTACACCGCAATCGTAAATGCTTCCTGGAAACTAACAGTGCGCCTGTGCGAATAGTGCAAAAGACAGCAGTACGCCACATACTACCCGATCCTGATCC					cytoplasm[reticulated]	y	y
Tb927.9.16420					not attempted											tagging attempted	U8499_20161024 G9	GTGAAGAGCATCTGGTGCTTTTGTCGACCTCTCTCGATACATCTGTGCTAGTTTATTAACTTGCTGTCTACATGTTAAAAGTATAATGCAGACCTGCTGC	ACAAAAAGTTGGAATTTAGTTAAGTCCATTGACGCATCGAATCCACTGACATCTCCGGTTCTGGTAGTAAACGACCACATACTACCCGATCCTGATCC
Tb927.9.1680	Tb09.160.0580,Tb09.160.0580:mRNA,Tb09.160.0580:pep,chr9contig160.tmp0058c				cell line generated	L9029_20170821 D8	CTCTATTATATTTGCTGCGCGCCAATGACGAACTGGAAACGAAAGTTGTCGCTCTGGAGAACCGGCTGCGTATTTCCAAGGGTTCTGGTAGTGGTTCC	AGCAAAGATACCTTCGAAGACTAAGAAAAGAGAACGTCAGAACATCGCTGGTTCGTAGTTATACCCCACGCACCAGTTTCCCAATTTGAGAGACCTGTGC					cytoplasm	n	n	cell line generated	U8499_20161024 G7	TCCGATGTGGATGCGAAGTCTGGATCTGCGAATTTTCTTTTCCTTCTCCCCCTGTTTCGTAGTGTGACTTCCCTTCTTCAGTATAATGCAGACCTGCTGC	GAGAATGCATGGGCGTAGCATGCCTGAACAACCGTGTCCGCCACACGGACCTTTTTCAATGGCGCATGCTTCGCCTCCATACTACCCGATCCTGATCC					cytoplasm[patchy]	y	y
Tb927.9.16950	Tb09.v1.0900,Tb09.v1.0900:mRNA,Tb09.v1.0900:pep				tagging attempted	R4222_20180417 D8	GTCGCAAAAATATACAGTCATTATTATCATTATCATTGTTATTATTATCATTACTATTAATATTACTACTTCTTTTATTAGGTTCTGGTAGTGGTTCC	TATAAGTGTATAAATATAATATTTCATATTCTACTTTAGTATAAAACGGTGAGAGTGTTGTGAGTGTGCATATCCAAATACCAATTTGAGAGACCTGTGC								tagging attempted	U8499_20161024 G5	TGCCGCATTTGCTTACTTAACTTCGGTAATAGACGCAACTACAGACAAACGTTTAGTCTTTTACCTGCTCAAGCTTGTGAGTATAATGCAGACCTGCTGC	TACGCAGAAGCAACAACAGAAGAGAGAGAATGGAAAGATAACATGGAGTAAAACACTTGATACGAATCAGAGTAACACATACTACCCGATCCTGATCC
Tb927.9.17150					not attempted											tagging attempted	U8499_20161024 G3	TTGAGTTTCTCCTTTTATTTTCTACTTTATTCAGCATGTTATTCTTCCTTTAATGCAGCGGACGCCATAGACAGTCCATAGTATAATGCAGACCTGCTGC	ATACGATGGGGGTCATTATCGTGCATAAGAGGTGATGGATGGGACAGTGATGAAGAGAGATAGTCTAGTGAACTGGTCATACTACCCGATCCTGATCC
Tb927.9.1760					not attempted											tagging attempted	U8499_20161024 G1	ATTAGGTCCACGCACACTTGCGCTTGTGTAAAACAGTCTCCGAGATAACAACTCCTAAAAAGGAACAAAAGAACGGGGCAGTATAATGCAGACCTGCTGC	GCCGTCGGAGCGGGTACATCACGTCCTTCCTCACCGTTACGTATACTGAGGACCGTTTTCACTTGTTTTTTGTTTTCCATACTACCCGATCCTGATCC
Tb927.9.17760	Tb09.244.0340,Tb09.244.0340:mRNA,Tb09.244.0340:pep,chr9contig244a01.tmp0034				tagging attempted	R4222_20180417 D12	ATACCAAGCAAGAGCTACAGCTGAAATCGCAAGCTTTCACGCATTTAATACGTTTTTATCGGCACACGTTGGTGTTTTTAGGTTCTGGTAGTGGTTCC	TTATTGGTGCCTCTAATTTAGTGTCAGCGGTTTATCGGTCTGTGTTTGCTGTCGTTGAAATAAATAAATATGCAAAAAAGCCAATTTGAGAGACCTGTGC								tagging attempted	U8499_20161024 F11	TATTTCAAAAAAAAAATGGAAATATGCAATGTAGGAGATGATGTTGTGATTGTGATTTTTATTATGGTGTCCCAGCCTAAGTATAATGCAGACCTGCTGC	ATAGCCTGCCGTTTCGCTACTTCAAACAACCCACACATCTGCCCTATAAAATGGCGCCCCCTGTCCTCAAAGTTTCTCATACTACCCGATCCTGATCC
Tb927.9.17840					not attempted											tagging attempted	U8499_20161024 F9	CGAGTAATTTGCATAAGAATACACGGTGAGGTGACATTGGTTGAGCAAATCGTAGAAATTCATTCGAGAGAGTGCATTCAGTATAATGCAGACCTGCTGC	TTGGTCACATACCCTCCTTTTTTGCTCTGTTTGTCATCAATCGCTGCTGCTTCGTGCTCATACTCGTAAATTTGAGACATACTACCCGATCCTGATCC
Tb927.9.17920					not attempted											tagging attempted	U8499_20161024 F7	TCAAACACAAACTTAATGATGGGTATCACCATGCAGAAGAAGATGGTGGTGGAAATAAGGGAAAGCTATAGTCCAATGTAGTATAATGCAGACCTGCTGC	TTCCACAGTATATTGTATTTCGTCGTCTGTTGTTTTCTATCTTGAGTATTTTTGTCATCACAGACATCCACTTGGCCCATACTACCCGATCCTGATCC
Tb927.9.18030					not attempted											tagging attempted	U8499_20161024 F5	TCATTGCAGAGAAAATGTCTATCTCATCAATATATACACTGAACCATGCCACTCCCTTTTCTTTATTATCTTTATCCCAAGTATAATGCAGACCTGCTGC	GCAATGGAAGGGGAGAGGAAAGGAAATCGTGTATTTGCAGTGCCAAACTCAAAAACTTCGACAGTCATAGACTTACACATACTACCCGATCCTGATCC
Tb927.9.1950	Tb09.160.0760,Tb09.160.0760:mRNA,Tb09.160.0760:pep,chr9contig160.tmp0076c				cell line generated	L9029_20170821 E5	CATACGAGTTCTGGAATTACATGAATTTTTTCCGCCAGCACAACATTAAAATGGTAACTGAGAGTGGGTACGGTCTACACGGTTCTGGTAGTGGTTCC	CAATCACACTCAGTTTTCTTTTTTTCGCATACTTCGCCAAAATGGGAGAAGTACCCAGGAAACAATATCAAGAATTGGGTCCAATTTGAGAGACCTGTGC					mitochondrion,kinetoplast[region,strong]	n	n	cell line generated	U8499_20161024 F3	TCCTGATAGAAAGTCCGTGATATTACCTTCTTTGTTTGCTTTTAAACACACATACACACACGCACATACGCCCTTGAAGAGTATAATGCAGACCTGCTGC	ACGCAACTTGTCCGCAACAGGCGCACGTGCATGAGCAAACTTTGCCTAATACAGCTTCTCGCACATAGCCTACGATACATACTACCCGATCCTGATCC					cytoplasm[reticulated]	y	y
Tb927.9.2020	229.t01444,Tb09.160.0815,Tb09.160.0815:mRNA,Tb09.160.0815:pep				cell line generated	R4222_20180417 E4	TCGAACGCTCCATCCATCCATCCGTAAAGAAGATCACCGTCACTTCCCGTTCGCACGCCAACAAGAACACACCGAGCAAAGGTTCTGGTAGTGGTTCC	ACACGTGCTTACCGCATGTGTTTCCTTCCTTCTGTTTTTGCATTCTCAGTGTTCTCAGCATTCACTTGCTTCCTCGATCCCCAATTTGAGAGACCTGTGC					cytoplasm[patchy,75%],nucleolus[75%]	n	n	tagging attempted	U8499_20161024 F1	CATGTCCTTCTGTGTGCCGCCGTTGTGCATCACACAAATGGCAACTTATACCTTGCAACGTTACCCCTAAGGGGCAGAAAGTATAATGCAGACCTGCTGC	TGCTTCACCTTCACACAACGGGCATCCTTGCGACTGCAAATAGCAAGGAACTCCTTGAGGTTCTTGATCTCACGCGGCATACTACCCGATCCTGATCC
Tb927.9.2050	Tb09.160.0840,Tb09.160.0840:mRNA,Tb09.160.0840:pep,chr9contig160.tmp0084c				cell line generated	L9029_20170821 E8	TCCACATGGAGAAGCAGAGATATCTCATCATGTACCCACTGTCCCTCTTCTACGCGGTCTTCGCCACACTAACAATATTTGGTTCTGGTAGTGGTTCC	GCAAAACGGACGGGATGCAAGGTGTGACGGTCACTGGACGTAAGTTGTGGAGTAGTAACGCCCAGGTACTAAGCACGCTTCCAATTTGAGAGACCTGTGC					Golgi apparatus[50%],endocytic	y	n	cell line generated	U8499_20161024 E11	CTAATTTTCATTCATTCGGAGTTGCCAGGCGAGTTTAGTAAAGGTTTCTCATCCCTTTTAGGAAGCGGTCACTATCCCCAGTATAATGCAGACCTGCTGC	TAGTAGTTACTGTTGTTGGCCCCATTAACTTCACCTTGATTCCCCTGGGGAAAGTATAAACCGTTTGGTTGCGGTTGCATACTACCCGATCCTGATCC					Golgi apparatus	n	n
Tb927.9.2160	Tb09.160.0950,Tb09.160.0950:mRNA,Tb09.160.0950:pep,chr9contig160.tmp0095c				cell line generated	L9029_20170821 F2	TATCGTTTATGGTGAGCGATATATTAGTTCCACAATGGGAAGTGAATGGGCTCTACGATGCCCCTGCGGTGCGGCGTATGGGTTCTGGTAGTGGTTCC	TCAACAAATCCGCCACCCGCCACCGTTCCACTTATTTCACCTCTTATTTTTTTTTCTTCCTTTTACCCAAAAAATGTTTACCAATTTGAGAGACCTGTGC					flagellar cytoplasm[strong],nuclear lumen,cytoplasm	n	n	cell line generated	U8499_20161024 E9	AACGAGGAGGCGAAGGGAAGGTGAAGGGCGCGTGGGGCATTTATCGACACTGGCGCTGCCCGGTGGCGTTTCCCCATTGAGTATAATGCAGACCTGCTGC	CGGTGCTCTGACGCCCCCGGGTCCTTTTCGGTATTATTGGTATAATTGCAGATGCCGGGGGAGGAGCCTCGCTGACCCATACTACCCGATCCTGATCC					cytoplasm,flagellar cytoplasm,nucleoplasm,nucleolus[strong]	n	n
Tb927.9.2210	Tb09.160.0960,Tb09.160.0960:mRNA,Tb09.160.0960:pep,chr9contig160.tmp0096c				cell line generated	L9029_20170821 F3	TATTTTTATTATTCTTTCACCCTTGCTACGGTGAGGCGATAGCTCAAAATTGTTTGGGTTCTGTTGTTTTTCCTTTTTTTGGTTCTGGTAGTGGTTCC	AGTTGCGGCAACGCACGCTTAAGCAGCAATGAGGAGAAAAAAGAAAATTTTATTTTTTATTTCGTTTTAAAGCATTTTTTCCAATTTGAGAGACCTGTGC					cytoplasm,flagellar cytoplasm,nuclear lumen	n	n	cell line generated	U8499_20161024 E7	TGTTTGCCTTCAGTTTCTTTAAATTATTTTCCTATTTTAAAGTTGATGTACTCTCTACACTGTGAGCACCACTTGTTTAAGTATAATGCAGACCTGCTGC	ACGCGCAAACGAAGCAGTTGAACGAAATTGTTGGAGGAAGGAAGGAATGAAGGGGGAAAAAAAAAGAAAGAAAAAAACATACTACCCGATCCTGATCC					cytoplasm[reticulated]	y	y
Tb927.9.2230					not attempted											cell line generated	U8499_20161024 E5	TTTGACGGACCGCAACTTCACTTCACAGGTTACTAAAAGGGAGGGAAAAGAAGGGCAAGGTGATGTGTCATATTGCTCGAGTATAATGCAGACCTGCTGC	AAATAAAAAGTGAAAAGTAAATGGAGGGAATAGCAAAAGCAACCTGCACCCACACCCTCACTAATGTTAAGTTGCATCATACTACCCGATCCTGATCC					endoplasmic reticulum	y	y
Tb927.9.2290	Tb09.160.1040,Tb09.160.1040:mRNA,Tb09.160.1040:pep,chr9contig160.tmp0104c				cell line generated	L9029_20170821 F6	ACGCAGGTGCTTTGAGTGGAATGAAATTCATCTCCTGTAAACCCTTTCCGTTGGACGATCTTCCCTTGCATACGGTAGAAGGTTCTGGTAGTGGTTCC	ATAATTACTCGCTGACCTTTATTGTTAGTACGGAAGGGAACAAAGAAGGAAGTAGAAACGCTGCTCGTAATGTCCTATTTCCAATTTGAGAGACCTGTGC					mitochondrion	n	n	cell line generated	U8499_20161024 E3	TGTGACGTTTGTGCCTCCCACTGTCACCTCGGAAGGAGGTATTGACCCCTGCTCGACGTGGACTATTTCTGAAGAACCAAGTATAATGCAGACCTGCTGC	TTCACATCGAAATACTGCGTGGCAAATGTCCTGGTAGAGTTGTGGGAACAAAACTCCACCTGTACATTATTTAAGGGCATACTACCCGATCCTGATCC					cytoplasm[reticulated]	y	y
Tb927.9.2400	Tb09.160.1110,Tb09.160.1110:mRNA,Tb09.160.1110:pep,chr9contig160.tmp0111c				cell line generated	R4222_20180417 E10	ATGATGGCGGGGAGCGGCCCTTCCATGCCCGCTTGAAAGTATGCAAATTTCCGAGAACTTCATCGCTCTATTTGCTAAGAGGTTCTGGTAGTGGTTCC	CACTGTAAAATAACAATCAAACAGCAAAAAAGGTACCTATGTATGACAATTGGTGCCCCCCCCAAAAAAAGTGTATACTTCCAATTTGAGAGACCTGTGC					cell tip[posterior]	n	n	tagging attempted	U8499_20161024 E1	TTGTCCCGTGTCCAAGTTGTTTTCGTAGAGGTCGTATTTAAGTGACCCATATATACAGTCCTACGAAACTCTTGAAGGGAGTATAATGCAGACCTGCTGC	GTTTCGAGATGACTGAGAATCCAACTTGGCATACGGTGGCCACGGAGCGATGAGGCACATTCACCATCTGTGGACCCCATACTACCCGATCCTGATCC
Tb927.9.2440					not attempted											tagging attempted	U8499_20161024 D11	ATCTTCTGCCTTTTTTTTTTTGATTCGTATTATTATTATTATTTATTTATTTTTCGTCTGTACACCGACAAATGAATCGAGTATAATGCAGACCTGCTGC	AGCTTGTCACTCTTCAACTTGCCTTCTTCAAGAATTTGTCTCATACCTTCATCACCCCACACTGTCGCAATCATCTGCATACTACCCGATCCTGATCC
Tb927.9.2480					not attempted											tagging attempted	U8499_20161024 D9	GATAACTCTCTCCTCTGCTACTTACACTCTCAAGTAAAAAATTAACACAAACTACTTCCTACCTATTACAGTCAGTGATAGTATAATGCAGACCTGCTGC	TTGATTGATTCCTTTCGTATTTTCCTGTAAACCTGAGGACAAGAGGAAAAGAGAATAAAGGTATTAATCTTTTTAAGCATACTACCCGATCCTGATCC
Tb927.9.2560	Tb09.160.1220,Tb09.160.1220:mRNA,Tb09.160.1220:pep,chr9contig160.tmp0122c				cell line generated	R4222_20180417 E11	AGGGCTATAGACGCTTTGTCGTCGCTGATGACAGTAATGCTGATGATCAGGTGTCCGTCAGTAAAAGGAAGAAGAAAGAAGGTTCTGGTAGTGGTTCC	AGAAGATGCTTCTATCAAAAAGTTACTCCATTCCGCATAACGTAGTACAAAACAAAGTCTTCGTTACGGATCACACCCATCCAATTTGAGAGACCTGTGC					endoplasmic reticulum[25%],nuclear envelope[25%]	y	n	tagging attempted	U8499_20161024 D7	TAACAATAGCAATATAATAGTAAAGTAGTTCACATAGAAACTACCAACAGAAGATTGAAACAAACAGAAGTTAGAACCAAGTATAATGCAGACCTGCTGC	ACCGCCACCATAGGAAGGAGAATGGGCCAGTCACGGACTAGAGGTGACATGTACGTGTCATATGCACCATAAAGCCCCATACTACCCGATCCTGATCC
Tb927.9.2640					not attempted											tagging attempted	U8499_20161024 D5	CCTACAGTTCTGGAGGTACCTTCCCATTACCTTATTATCGTATCTTGGTTCACCGCTTCTGTCATTAAACCCGTCACATAGTATAATGCAGACCTGCTGC	TATATATATATACAGATTTGTTTGGCTGAAGGTTCTGTTTTTCGTCGTCGTACATGCCTTTGAGCGCTTTTCTCTAACATACTACCCGATCCTGATCC
Tb927.9.2690					not attempted											tagging attempted	U8499_20161024 D3	CCCCGTTCCTCCTTTTTTTTTCGTACCCTTTGGTATAGTCTTCCTTCGGGGTTGTCGGCATCCCAGCCGAGGTGCGGTGAGTATAATGCAGACCTGCTGC	CCATCCTCCCCAAAGGCAGTCACTGAGAAAAAAGGATGAGAATTACAACAGCAAAAAGAATAATAAAAAAAAAAAAGCATACTACCCGATCCTGATCC
Tb927.9.2710					not attempted											tagging attempted	U8499_20161024 D1	CTCCTTCGATTAGTGTTGTTGTGGACCACAAAAAGGCCAAAGAAAAGAAGGATGCCAGTGAATTTAAAAAGAAAATTTCAGTATAATGCAGACCTGCTGC	TTTCCCTTGTACTCAGTGGGCAAGCAAGCGAATGCAATGCAAATGATTCCGCCCACTTCACCTACATTTATCGTTGCCATACTACCCGATCCTGATCC
Tb927.9.2770					not attempted											cell line generated	U8499_20161024 C11	GTGACTGAAACACCCCTTGGTTAAGGACATACAATTTAAGGGCATTAAGGGAATTGCCCTCCGCCGTCAGACTCGCAACAGTATAATGCAGACCTGCTGC	CCATGGGGAGGGCCGCAACCGGGAGCGCTGACAACAATGGATATGCATATTCTTATATGCTGGATATGTTCACGCAACATACTACCCGATCCTGATCC					cytoplasm[reticulated],cytoplasm[<10%],flagellar cytoplasm[<10%],nuclear lumen[<10%]	y	y
Tb927.9.2790					not attempted											tagging attempted	U8499_20161024 C9	ACATGAAGATACACATCAAAGAAGAGAACTGGCAAAACAAGAGCGGTGTCAGACACATTTAAAGCAGCCCCAACATCATAGTATAATGCAGACCTGCTGC	GAAATAAAACGTTCCTTCCTAAGATATCTCTCTTTTATGTAATTATCGGCTGCAGTGGTAGACTGAGAGCCAAACGACATACTACCCGATCCTGATCC
Tb927.9.2870					not attempted											tagging attempted	U8499_20161024 C7	AATGAAAGATCGACCCCCCTTCCAATACCGCGCCGCCCCACAACCTTTGGTGGAAGGAAGCGGGAAAGAAACGATTGGAAGTATAATGCAGACCTGCTGC	CCCTTTCGCATGGTGTAAATGAGGGGGAGTGCAGGGTAAGTTCCTTCCCGGGTGTCTTTAGTGCGTTTAGCGCCACACATACTACCCGATCCTGATCC
Tb927.9.2890					not attempted											tagging attempted	U8499_20161024 C5	AGACCAAAACCTTTGTCCCTCACCCATGCGTCACTCCCGCAGGTAAACAACGCAAAGTTTGAGCAGGCCTCACTCTGAAAGTATAATGCAGACCTGCTGC	TCCATTCCTTTAGATGGTCCCACTTTTTTACTTCTACTGCTACCTTTTCCCCCTCTTGACAGATGTGGTGTTGGTGGCATACTACCCGATCCTGATCC
Tb927.9.2950					not attempted											cell line generated	U8499_20161024 C3	TTCTCCGGAGCCACCAGAAGGCATCATGCGGCACGAAGTGAAGCTCACTGACCTCGGATTGCCCCGTGTTGTGCCTTGAAGTATAATGCAGACCTGCTGC	GTCTGCCTTAGTTTTAATCTAATCCTTTCTTCACCCTCTGTGCTTTCTTGATTTGAACCTACTCTCTCCCCTCCATGCATACTACCCGATCCTGATCC					cytoplasm[reticulated],endocytic[<10%]	y	y
Tb927.9.2990	Tb09.160.1670,Tb09.160.1670:mRNA,Tb09.160.1670:pep,chr9contig160.tmp0158c				cell line generated	R4222_20180417 F1	CTTACGAGGAGTCTTTTGCTACCTTACCTCGGTGCCGGTCGTGCCCCTCAAGTCTGGGAAGTAGAATTTCGTGGGAGAATGGTTCTGGTAGTGGTTCC	CGGTGTTGCTCAGGGGTTGGTGGGGCTGGGGAGAAAACCCATGTTCCCGTCGGCCCAGGCAGAGGAAGAAGAGCATAAAGCCAATTTGAGAGACCTGTGC					endocytic,cytoplasm[weak,reticulated]	y	y	tagging attempted	U8499_20161024 C1	GCTACAGCCGCCGGCGTCAGCGCCAGCCTCGCTTCGCAGTAGAAGGCATTCCTTACTATTCAAAACTTCTAAAAGCCATAGTATAATGCAGACCTGCTGC	GACTGTACGGCAACCTCTCGTTCCCGGGAGTATTCACCACCACCTGCGTCCAGTTGGACATTCTCTTTCGCTTCCTCCATACTACCCGATCCTGATCC
Tb927.9.3060					not attempted											cell line generated	U8499_20161024 B11	AATATGTGCGGTTGCCTATGGCGCAAACGCGTAGCGTGTTCGCAGGCTTCGCTTCATTCACTTTTGTGTATATTTGTGAAGTATAATGCAGACCTGCTGC	TCCCTCTTTCCGGAAACCACGGGTGAAAACCAGCAACAACGTACTTTGTCCCACAAATGAACTAAACCCCGGTCATTCATACTACCCGATCCTGATCC					cytoplasm[reticulated,points,weak]	y	y
Tb927.9.3080	Tb09.160.1740,Tb09.160.1740:mRNA,Tb09.160.1740:pep,chr9contig160.tmp0162c				tagging attempted	L9029_20170821 G12	GAAGGTTGGAACTGTTGAACGACCTGATAGAGGTTTTCCGCTGCGATCGGGCTTCCGCCCCGCCGATTGACAAAATCGTTGGTTCTGGTAGTGGTTCC	AGTGCCAAGTTTCTGACAGCATCCTGAGCAAATGACGAGGCAATATTGCGTGGCACAACTTTCCTACCAGCGCCGTGCCACCAATTTGAGAGACCTGTGC								cell line generated	U8499_20161024 B9	AAGAGCTTTGTGCCGGAGGGTAATAGGGGATAAAACAAAGAAGGGGAGACAATTAGTGGTGTGGTGGAAAAAGTGCAGGAGTATAATGCAGACCTGCTGC	CCGCGGTCGCAGCGTACTGAGTCCTCCGCTACGGTGCCTAGGAATGACCGTGCGGACTGCAACGCTGACGGCTGTGGCATACTACCCGATCCTGATCC					endocytic,cytoplasm[weak]	n	n
Tb927.9.3110					not attempted											tagging attempted	U8499_20161024 B7	GAGAGGACGAGGAATTGTAAATGAAGAAGAGTGCGGGGGAAAAAAACGACAGTCAAATGGTGAGCGACAACACAAGACCAGTATAATGCAGACCTGCTGC	TGTGTGTGTGTGTCGGGGGTGGTGGGTATGATTTCAGTTGTTGCCACCATATTTTTTTTTTCATGATCATTGATTGCCATACTACCCGATCCTGATCC
Tb927.9.3180					not attempted											tagging attempted	U8499_20161024 B5	AGGTGCCCGCCGGCAAACCAATACCAAAAATTAATAACAGTAATGATAACTTTCATAAGGGTGGGACCATGTTGTAGGTAGTATAATGCAGACCTGCTGC	TGATGATAACTTGAGGTTGTGCATTTGGTATTTGGCGTTGGTGTATATTCACTTGTTGCCATGTGGGGCATGCCGTCCATACTACCCGATCCTGATCC
Tb927.9.3210					not attempted											tagging attempted	U8499_20161024 B3	AACACAGTCCGGACGAAGTCACCTCGCACCGGCCATATGGAGGTGAGTCCCAGGCCTGCCCCGCCCAGCACTAAGCACAAGTATAATGCAGACCTGCTGC	CGGTGTAGAGAAGATGGCTTTTTTCGCAGTTTGCACATTTTTTGACCTTGTTCGTTCTGTATAAGAGAGATGGGCAGCATACTACCCGATCCTGATCC
Tb927.9.3240					not attempted											tagging attempted	U8499_20161024 B1	GAACCCCCAGTAGTTCCTAATTCCCAACCCTTCTTGACGACAAACTTGGTGTGAGAATCACATCGCACCGAGGGAGAAGAGTATAATGCAGACCTGCTGC	TGGTCAGTGTCGGGCGGGGAAGGAGATGGGACAGGATTTAACCCTTCAGATATATTCGGAGTTATGGAGTAATTGCCCATACTACCCGATCCTGATCC
Tb927.9.3290	Tb09.160.1980,Tb09.160.1980:mRNA,Tb09.160.1980:pep,Tb927.9.3330,Tb927.9.3330:mRNA,Tb927.9.3330:pep,chr9contig160.tmp0564				tagging attempted	L9029_20170821 H5	CTTTCGCCCAACGAAAAGAAGCTGATGCCGAGCGGATGCGCAGAAAGCAAGCGGAGGCTGATGCGCGGAAGACTGGTTGTGGTTCTGGTAGTGGTTCC	CAGGGAAACCATCAGGTATCTAGCAAATAGGTCGACAAGTTTCATGGGTCCTATGGGAAGCCCCGCGCAACAAATCATATCCAATTTGAGAGACCTGTGC								cell line generated	U8499_20161024 A9	CTGTTGCTGCTATGTGTGCAGTTTTTTCTTCCAGTAGGCTGAAGGCGGTACCCATATTTTTGCTGAACCAAATTTACAAAGTATAATGCAGACCTGCTGC	TCGTCCCGTTGCCCCTTTGTCTTCTCCTTCTTTTTCAAGTTCTTTTCGCGAGCAAGTTCCCGTTGGTTGCCGCGCGACATACTACCCGATCCTGATCC					cytoplasm,flagellar cytoplasm,nuclear lumen	n	n
Tb927.9.3320					not attempted											cell line generated	U8499_20161024 A7	CAAACCACAACGTCATATACGCGTATACTTGGGAACCAAAAAGTGGCGTTGAAGTTGAGTGTCTTTTTTGCCTGTTGTAAGTATAATGCAGACCTGCTGC	CTGTCGACACTGTCGGGCCAACACAGAAAGTGCATTAACAAAGTAACATCACTGAAGAGAGAAATCTGTTCCAGTTTCATACTACCCGATCCTGATCC					cytoplasm[reticulated]	y	y
Tb927.9.3460	Tb09.160.2090,Tb09.160.2090:mRNA,Tb09.160.2090:pep,chr9contig160.tmp0183				cell line generated	L9029_20170821 H8	ATACGCAACTAGACGGCATCGTTAAAATCGGGTCAATAAAACCTGCTTTTTTTGACGTTCAAATTGCACCGCGGCGTAAGGGTTCTGGTAGTGGTTCC	CAAGTAAATCCCCATTTTCTCCTATAGGAGACCCCGTCCCATGAAGCGTGAAGTCCTTGGTAATACCATATTTGCGGCAGCCAATTTGAGAGACCTGTGC					cytoplasm,endocytic[50%]	y	y	cell line generated	U8499_20161024 A5	CCCTTGCCTACCAACCCCATCTTTTCGTTTTTTTGCGTGTGCACCGCACGCGCGGAAGTCCTTCTTTTGCATTACCGGGAGTATAATGCAGACCTGCTGC	TCCTTAAGTGCTTCTGTTGCCTTGCTTTTACTAAAATTAAGCGATATTAACTTTTTAATGGCGTCATCCTTCCTTCCCATACTACCCGATCCTGATCC					cytoplasm,flagellar cytoplasm	n	n
Tb927.9.3490	Tb09.160.2130,Tb09.160.2130:mRNA,Tb09.160.2130:pep,Tb927.9.3510,Tb927.9.3510:mRNA,Tb927.9.3510:pep,chr9contig160.tmp0186				cell line generated	L9029_20170821 H10	GGCGTACTGTAGAGCTACAAGCACATTCAGAGCTCCTCAACAAAATGCAACAGCAGCGCTTGCTTCGGAACCGTGGTAAAGGTTCTGGTAGTGGTTCC	TTCACCGCTTCATATTGCAAGATCAAGTCATTTCCTCAGCCCCCACCGAGGCAAAGTGTCCCGCACCCCAAAACGCTGACCCAATTTGAGAGACCTGTGC					endocytic,flagellar pocket	y	n	cell line generated	U8499_20161024 A3	AATATCTACAGCAAGAGGAGAAGTCAGAGTACGGGGGCAAAACTCTTAGTGAAATTAACAAAACGGCGTGCTGTTGTTGAGTATAATGCAGACCTGCTGC	TCTTCAGTATCCCGTTCCACTCCACGGCCGCTATCATCGATGTCAACCGAAGTGTCGCTCTTCGCACAACAACTTCCCATACTACCCGATCCTGATCC					cytoplasm,flagellar cytoplasm	y	y
Tb927.9.3530	Tb09.160.2150,Tb09.160.2150:mRNA,Tb09.160.2150:pep,chr9contig160.tmp0569				cell line generated	L9031_20170718 A3	ACGTTGGTTTCAGCGATATAGCTGAGAGTACGGTGCCGGAAGGAAACGCTGGGTGTGGTAGTGTGGCTTCCACCACTTCTGGTTCTGGTAGTGGTTCC	TTTACTTCATGGTCCAAGGACGCAAGCCATGACAGGTACAACGTAACCTAACCATGCGCAACGTGATGCTAGCACCTCCACCAATTTGAGAGACCTGTGC					nucleoplasm,cytoplasm	n	n	cell line generated	U8497_20161021 H10	TTCCTTTCGGACTCTCTTTTGTACCCTTCGTTATGCGATGGGGAAATAATTCTCTCCCATTTCTAATAGCTGAGCAGTAAGTATAATGCAGACCTGCTGC	AACCCTTCATGCGACTCGCCAAACACGGTGACACACACCGCAGGCTTCTGTATCCAGTCCTCCATATTCACCGAAGCCATACTACCCGATCCTGATCC					nuclear lumen	n	n
Tb927.9.3700					not attempted											tagging attempted	U8497_20161021 H8	TGGTGGATAAACGTTTGGCGCCCAGTGATACGCCCGGGCAGTGATGCGGTATCGTTCCAACGATTAACGTGGGTTGCTCAGTATAATGCAGACCTGCTGC	ACATTCCCATTGCGTTCTGAGGCGTTTTTCCAACTCGTTCCTTGTCCAACCCTTTCTACAGATTTTTTTCCCCGTCGCATACTACCCGATCCTGATCC
Tb927.9.3720					not attempted											tagging attempted	U8497_20161021 H6	TGCAGGGAATCGAGCACCGCCACATTTTCCCTCATTTTTTTGGAAGAATGCGGTGGGGTCACGACGGCAAGTAACCAACAGTATAATGCAGACCTGCTGC	ACTACACCCCTAACGATGATCAGCTGAGCCAACTCAACCGCATCTTCCCCGCTCTCTCCACCCGTCACGCCTGTGATCATACTACCCGATCCTGATCC
Tb927.9.3780	Tb09.160.2380,Tb09.160.2380:mRNA,Tb09.160.2380:pep,chr9contig160.tmp0454				cell line generated	L9031_20170718 A12	CGCCACCAAATTATCCCTTGTTTTTATGTCACGCGACGAACTGCGTGGTGCAGGCCGCAACCCTTGTCCGAAAGGCAGTGGGTTCTGGTAGTGGTTCC	AAACGATAACTTATATTCCTAGAGGTTTATATAGTGAAAGAACCGTCGGTGTTCACTACGCAAGTCAGCACACCCTATATCCAATTTGAGAGACCTGTGC					mitochondrion,antipodal sites	n	n	cell line generated	U8497_20161021 H4	CTCAACAAACTACAAGGGAGGTGCTTAGGGCATAAACAAAACTCTACTACGCAAGAGCGCGGAGAAGCTGATCAGGAAAAGTATAATGCAGACCTGCTGC	ACAATGGCAGCAAGGGGTATAAGCCAGTTTGCTGCCGCACCAACGTAACCAAAACGACGAACTGCCGTTGCAGACACCATACTACCCGATCCTGATCC					cytoplasm[points]	y	y
Tb927.9.3800	Tb09.160.2400,Tb09.160.2400:mRNA,Tb09.160.2400:pep,chr9contig160.tmp0205				cell line generated	L9031_20170718 B1	GGCTAGTTTCTTTAGCAGGGCCATTCCGGACGTTGGGAAACCACACTTTGCAGCGGGAGCCGGTGGCTGGTGCTAGCACAGGTTCTGGTAGTGGTTCC	CGGTATAACACTTTCCCTCTAACAGGAAAGGCGGTTACAGCTGCGTTGGGACTTCCGTGACCGCCTTGTAGGCCGCTTCTCCAATTTGAGAGACCTGTGC					kinetochore,basal body,pro-basal body,nucleoplasm[cell cycle dependent]	y	n	cell line generated	U8497_20161021 H2	CAGGCAATATACAACTTTTAGGGAATTTTGCTCCAAGTAAAGATTGAATATTGTGGAAAGAGGTTTTAACTGACCCACAAGTATAATGCAGACCTGCTGC	ACCTCTACATCAGAAAGGGGAAACACACAAGCGCGCACCTCGTCCGTTGGAAGCTGCAACAACTCTTTTACGCAGGTCATACTACCCGATCCTGATCC					nucleus[points],cytoplasm	n	n
Tb927.9.3830					not attempted											cell line generated	U8497_20161021 G12	GTTTGCTTCTCCTTGGCATCTATGGGGCGATATACAACATGTCTAGGTGAGGCATTTTATAAATTACCTGCACAACATAAGTATAATGCAGACCTGCTGC	TTCAGCGCAAATTTAACTAACTGGTAATACTCTCCTTGTTGGATCCCTGCAGCTTCAGGATCGAAGCACCTCCCTTTCATACTACCCGATCCTGATCC					cytoplasm[points]	y	y
Tb927.9.3880	Tb09.160.2480,Tb09.160.2480:mRNA,Tb09.160.2480:pep,chr9contig160.tmp0211				cell line generated	L9031_20170718 B6	GGGACATCTTCGCTGCGTTGCAGTTGCCGTACGTTGAGCCCATTCACCGCCATGCATACTGCCGCGTTCACAACCTGTTTGGTTCTGGTAGTGGTTCC	CGACAGAAAACCATACAGTTAGGAAGTTAAAGAACAGCAATATCCCATGGAGAACAAATAAAAGGAAGGCGCGGGCGCTCCCAATTTGAGAGACCTGTGC					endocytic,cytoplasm[weak]	y	y	cell line generated	U8497_20161021 G8	TCACGTTAAACAGGCAGTGATCTGAGCTATTGCTCCACGTAAGGGGAGAAGAATAAATCCCCCTTTTCACGCTGAATACAGTATAATGCAGACCTGCTGC	AATGACGCGTGTAGCAGCAACTCTTGCACCAGTATGTGATTTGATGGGTTAAGGGCGCACGGCCACACTACTGGAGCCATACTACCCGATCCTGATCC					cytoplasm[points]	y	y
Tb927.9.3960					not attempted											tagging attempted	U8497_20161021 G6	AACCTCGCCCTTTCTTCACCCCAAAATATAGCTATGACACTGCTTGCATTTACGTGTTCAAGAAGAGAAAAGACCAACAAGTATAATGCAGACCTGCTGC	GCGGATGAAACTTTTAGTCGGTATGTTCCCTTCTGGAATGACAGAGGGGAAGGACTGGTGATGTGCCGGTCGTCCCTCATACTACCCGATCCTGATCC
Tb927.9.4000	Tb09.v1.0150,Tb09.v1.0150:mRNA,Tb09.v1.0150:pep				not attempted											cell line generated	U8497_20161021 G4	ATTAGCATTATAGCAGTTGGTGGCTTGCTAATAACTGAAGTTCGGATTACCGTGGCGAGTAAAGGTTTCCGGTGATATTAGTATAATGCAGACCTGCTGC	CCACCGGTAGAGTTCTCACTCACTCCAGTATCTGTCGGAGGTTTGCCTAACCGGCCATTTCCACGGCGTTTGACGACCATACTACCCGATCCTGATCC					nucleus[points],cytoplasm	n	n
Tb927.9.4040	Tb09.160.2600,Tb09.160.2600:mRNA,Tb09.160.2600:pep,chr9contig160.tmp0219				not attempted											cell line generated	U8497_20161021 G2	TAAATGCAAGCAGTGTCATAGCTATATTTTGGGGTGAAGAAAGGGCGAGGTTCACCTTCATTTGGTTGGATTGCTGGGTAGTATAATGCAGACCTGCTGC	GGAAGCACGAAATCATTCTGCATATCCACAATTATCAGTGCATCGTGCTGTGACGACAACGTAATGCGGGATGTAGACATACTACCCGATCCTGATCC					cytoplasm,flagellar cytoplasm,nuclear lumen	n	n
Tb927.9.4060					not attempted											tagging attempted	U8497_20161021 F12	ACTTCTGTCACACCGTAAGTCCACGAGGGCACTCGTCATCTTGCTCCAGGTGGGAACCGAATAAATACGACGCTCAACGAGTATAATGCAGACCTGCTGC	CCATACTTTTCGTTTCCTGAGGTGTGCACTTGCTGACCTATTGTGGCAACATGCGAAGCATCATGTTGAAAAGGTGTCATACTACCCGATCCTGATCC
Tb927.9.4090					not attempted											tagging attempted	U8497_20161021 F10	TTTCACACCACCTCCTGCAGGTTGAGAAAACACGAAAAGCAAACGACATTCGTCCACTAACAGAAATAAGGGAAGTATTAGTATAATGCAGACCTGCTGC	CCAATTTGTAGTGTGTTTCCCTCCCCCTCCCCCTGCTGAGGGGGGAAGGGGGAGGGATCCGCACGTTTTTTTGCGCGCATACTACCCGATCCTGATCC
Tb927.9.4120					not attempted											cell line generated	U8497_20161021 F8	TGTTCTTCTTCGTTTTGTTTTTTTTTTTTACAGTTCATCTTTACAAGGCTGCAGGCAGGGGAGATGAAAAGAGGATGGGAGTATAATGCAGACCTGCTGC	CTGTTACTGATATTGTTATTATTATTATTATTGTCTTTGTTGTTGTTTTTGTCGTTGTTTTTTGGAGGAGGGGGTTTCATACTACCCGATCCTGATCC					cytoplasm[points]	y	y
Tb927.9.4240					not attempted											tagging attempted	U8497_20161021 F6	GACAAAAACAACAACGAAAAGAAGAAACAACCCTTCACACACATCCAAACAGTAGAAGTAATAGAAAAGAGCACAGCACAGTATAATGCAGACCTGCTGC	CCTGTACATTTGTTGCTTGTGGGCGAATGACTGATGCTGTTGTTTTCTATATATTGGCAAACAAACGGTTTCTTCTGCATACTACCCGATCCTGATCC
Tb927.9.4300	Tb09.160.2900,Tb09.160.2900:mRNA,Tb09.160.2900:pep,chr9contig160.tmp0236				cell line generated	L9031_20170718 C1	TTACCCATGTGTGGCGCGCAGCCGTTGGGGCAGTCGTAGCTGTGGGTGGTGGTAACAATACGGAAAGTCAGTCAACTGTGGGTTCTGGTAGTGGTTCC	CACATACACAAAACAAAATATAAAAACCCCACAGGCCTAAAGCCCGCGGCGCTTCAACTCACAGTACGATTGGGTCCATGCCAATTTGAGAGACCTGTGC					nucleoplasm	y	n	cell line generated	U8497_20161021 F4	TCGACGTACGGTACCAAACAGCCACTAGACTGGCATTTGTGGTTCTGGTTGCAAACAAGGAAGGGAGGACGAGGGCAAAAGTATAATGCAGACCTGCTGC	ATCATGTTTGAACTGCCAACGGTAGAGAAGTCAATCACTTCATCATTATCAATGTTTACCGGCCGTCGCTTCGCAGGCATACTACCCGATCCTGATCC					nucleoplasm,cytoplasm[points]	n	n
Tb927.9.4330					not attempted											tagging attempted	U8497_20161021 F2	CAAAACTCAAGAAAAAAAAAGTAAGTAAGAAAAGGAACAAATAAAACCACGTGTGAGTCGCAAAGCACAACACACAGTGAGTATAATGCAGACCTGCTGC	ATTTCACTGCCTCTTTCAATATATATATATATATATGCTTGTGTGTTTATGTGTTTTATTTTAATCGTTATTATTTTCATACTACCCGATCCTGATCC
Tb927.9.4390	Tb09.160.2990,Tb09.160.2990:mRNA,Tb09.160.2990:pep,chr9contig160.tmp0242				cell line generated	L9031_20170718 C5	TCGAAAGACAGCAGGCCATTGCACTCCTCGAGGCTGTGAACTGGAACCCACATGCGGCCATGTCACTTCTGATGGAGGAGGGTTCTGGTAGTGGTTCC	GCCTTTATTTCGCATTCCCCGCGCCCACGTGAATGGGGGCCTTTCCTCCCTCCTCCTCTTTTACATTAAACTCAAACATACCAATTTGAGAGACCTGTGC					nucleoplasm,cytoplasm[weak]	y	n	cell line generated	U8497_20161021 E12	ATTTGAACGAGGGAGGATACAGGGAACACGTTTCGTGGAGAGGGGGAGGCAAGAGTGTGCTCGTTTGGAGCATAAAGTGAGTATAATGCAGACCTGCTGC	GAAAGGTCCTCAACCATCGCGGTTGGATCCAATTCCGCTGAGTACACATTGCCACTTTCATCCGTACAGGTAATTTTCATACTACCCGATCCTGATCC					nucleoplasm[points]	n	n
Tb927.9.4410					not attempted											tagging attempted	U8497_20161021 E10	CTTGGACATTAGAAACTGTTGCAACAAGTTCCACCACTAAGGTATTTGCTTCAATATGTAAGAAAGGGGAAAACAAAATAGTATAATGCAGACCTGCTGC	AAGATACTTAGGTAAATGGTGGTACATTTTTTTTTCTGTTGCTTTCCCTGCATATGTGTGTGTATGTCGTTCATTTGCATACTACCCGATCCTGATCC
Tb927.9.4440	Tb09.160.3050,Tb09.160.3050:mRNA,Tb09.160.3050:pep,chr9contig160.tmp0245				cell line generated	L9031_20170718 C7	TGCTCATAGAACGTGTGTGGAATGCGTATGCGAACCTGGGATACCCAGGTGAAGAAGCGTTTGAGGAAAGCACCTTTTGCGGTTCTGGTAGTGGTTCC	CAAAGTAGCCCTTGATGCGAGGTGAAACAACGATTAATACATTCTCGGACGCGCTACACTCGTTCCTCCGAGTATAAACCCCAATTTGAGAGACCTGTGC					mitochondrion[weak],kinetoplast[region,weak]	y	n	cell line generated	U8497_20161021 E8	TTCATACGTGGCAGGTGCCTGTCTTCCCAGTCGAAAAAACTTGACATAGCCATATTGTTCATGCGGTAGGACCCTCCAAAGTATAATGCAGACCTGCTGC	CCACTAAAAGAGCGCTGCCGCGTGCTATGATGTCGCGTGGGTACGGTAAAATGCGTCTGAATTGTGGACCTGAGTGACATACTACCCGATCCTGATCC					cytoplasm[points,weak]	y	y
Tb927.9.4540					not attempted											tagging attempted	U8497_20161021 E6	CACGTTTGTACGTTTACACATGAAAGACAAAGTTTCGTGTAGGGGGAAAAAGAAAAGACGAGAACAAAAAGAGGAGTAAAGTATAATGCAGACCTGCTGC	TCAGCGTATCGCAATTTATTTTTATTTTTTTTGCTCCCTGGTGGGGCATTTGTTCGCAGCGAGCTGTTTTCCGTCACCATACTACCCGATCCTGATCC
Tb927.9.4570	Tb09.160.3160,Tb09.160.3160:mRNA,Tb09.160.3160:pep,chr9contig160.tmp0253				cell line generated	L9031_20170718 C9	CAGTGTACTTGCACTTCGTGGCTGAAACAAACAAACAACAACTTCCAGGCATCTGTCATGAGCAACGCGGACGGCGGGGGGGTTCTGGTAGTGGTTCC	AAGAAGAGAGAAGTGAGATTTTGTCCCACACATACACACACACATAAGTAAAACGTACTTGGCGTAATGCCACCGGTTCACCAATTTGAGAGACCTGTGC					cytoplasm[weak,points]	y	y	cell line generated	U8497_20161021 E4	TGGGAGCATCCGTCCCCCCAGGGTGCTTTAAAGGGACTTCCATAGGCCTCCTCCATTTCCCTCAGCAGCCCACAGACCGAGTATAATGCAGACCTGCTGC	GACCTCCGCCTCGACCTTCTTCTTGCACTCTTCCCAATGTCCCTCCACAACCTCTGCCGCAATTCCTCATAATCCGTCATACTACCCGATCCTGATCC					cytoplasm[weak],flagellar cytoplasm[weak],nuclear lumen[weak]	y	y
Tb927.9.4600					not attempted											cell line generated	U8497_20161021 E2	ATAGAAAACAAACTTCTCTCTTCTGTTAGAGGCAGTGCCCCTTCTTCGTCCCTTCGGGATAAGAGCAGCGTGTGCAATAAGTATAATGCAGACCTGCTGC	AACTTCCCCTCCTTTTCTTCTTCACCCTTCGTCACCTCAACACACACACCTCGACACACGCGGATACAACAAGATGTCATACTACCCGATCCTGATCC					cytoplasm,flagellar cytoplasm,nuclear lumen	y	y
Tb927.9.4650					not attempted											cell line generated	U8497_20161021 D12	CCTCGTTGTGGCATTCGTGCATGTGTGTTTAGCTCGGACGCTTATAGTTTGCGTATATAAGTGGCGAAAAGATAGATCTAGTATAATGCAGACCTGCTGC	CAAGGGGCGATGGACATCACCGTCGCTCTTAACAACAAAAACGACGGCTGCGGTGACGTGCATAGTTCGTGCTCATACATACTACCCGATCCTGATCC					cytoplasm[points,reticulated]	y	y
Tb927.9.4710					not attempted											cell line generated	U8497_20161021 D10	TAGCAAGAAAACAGGTAAAGAGAAAAAGAGAAAAAGGAATTACTCACTAATTTTTTCTACCTATGACATAAAGGGAAGAAGTATAATGCAGACCTGCTGC	TTTTCTTCTTCATCTTTTTTCTTTTGCTTTCGCTGATTTTTTTTTCTTTTTCGGCGCCACTCACCCACTTCACCGGACATACTACCCGATCCTGATCC					nucleolus[strong],cytoplasm,flagellar cytoplasm,nuclear lumen	n	n
Tb927.9.4750	Tb09.160.3310,Tb09.160.3310:mRNA,Tb09.160.3310:pep,chr9contig160.tmp0494				cell line generated	L9031_20170718 C11	TTTACGAAATGTTGCCAGCGCAGGGAAATAATTACCCCGAGAAGTGTCGGAAGGTGCATCTTATTGCAGATGTCCCTGAAGGTTCTGGTAGTGGTTCC	TTTTTTTTCTTTTCAGCCTTTTTTGATTTTATTTGTATTTTATTCCTCTCCTCCAATGCCTTATTTCCGTTCATCACTTCCCAATTTGAGAGACCTGTGC					cytoplasm[points]	y	y	cell line generated	U8497_20161021 D8	AGTTGGGGGAAAAAAAGAGAAGAAAAGAACTGAGTTTGAAAAATGGGTGTTGGGTGCAGCGAATGGGAAAAGGAAAAGAAGTATAATGCAGACCTGCTGC	GCTGGCAACATTTCGTAAAGCTGCAATGAACGCTTCAACCGCGCTGCCGCACGAAAGGCATTGGTTACACCTCCTCTCATACTACCCGATCCTGATCC					cytoplasm,cytoplasm[points],flagellar cytoplasm,nuclear lumen	y	y
Tb927.9.4820	Tb09.160.3380,Tb09.160.3380:mRNA,Tb09.160.3380:pep,chr9contig160.tmp0265				cell line generated	L9031_20170718 D1	GTTTTGTGCTCACAAACCCACCGGGGGATTTGATTGTTGATCAGAAATGCGATGCCGTTTTCTACCTTCTACCGGCTAGTGGTTCTGGTAGTGGTTCC	CACAACCGTCAAAGTGCCCACTTGCACATCGTCGGTGTCAGCCAGAAGGAAAAAAAAAAGAAGACAACATCATGGCAGCACCAATTTGAGAGACCTGTGC					cytoplasm[reticulated]	y	y	cell line generated	U8497_20161021 D6	TATTCCCTTTTACCGCCGCCGTAAGCGGTAAACCGCAAGCGAACTGTAGGTATTCACCGCAGCGTGAAAGGGGAATCAGAGTATAATGCAGACCTGCTGC	ACATCAAAGAAATTTCGGAAGGAAACCCTCTCCTTCGATTGGTCGCCACCAAACTTCACCACCGCGCGTGATTTCGACATACTACCCGATCCTGATCC					cytoplasm[points]	y	y
Tb927.9.4860					not attempted											cell line generated	U8497_20161021 D4	CGACGTGACGGAAAAAGTTTTCGCACCACGTGCAAGGTTTCAACAAACACCGGTATACACCAACGCTCTTCCGGAGAAAAGTATAATGCAGACCTGCTGC	GTCCTGTCAGTTAGTTTGTGCGGCTTATGAACCGTGATCTTCATTATTTGGGGGCCTTTTTCGTCAGCCTCCAGCAACATACTACCCGATCCTGATCC					cytoplasm[weak,points]	y	y
Tb927.9.4930	Tb09.160.3500,Tb09.160.3500:mRNA,Tb09.160.3500:pep,chr9contig160.tmp0275				cell line generated	L9031_20170718 D4	TTTTTTTCCTAGGGATGTCGTACCCGGTGTATTTGTACCTCACCTTTAAGTCTCCGGGCGCGCTGGTGCCCACTTCGCACGGTTCTGGTAGTGGTTCC	CATTGCCTCTCTTCGTTCTCACACAACGGTAAAAAAAAAAAATAAGGGAAACCCGTCATCTCTCGCAACATCTCTTTTCGCCAATTTGAGAGACCTGTGC					cytoplasm[weak,reticulated]	y	y	cell line generated	U8497_20161021 D2	GGAGCTTCGTTCATCGTCCGTGGCGCGCAGGGGCATCGCACTAGGCCTCACCTGGAATTTTTAGGGTCCAGTGGATGCCAGTATAATGCAGACCTGCTGC	GTGTTCCCCACCTCGATGACATCAGAGACACCATTACGTCTGTAAAGCACCCGAGACCTGCCGAATTCAGACACAGTCATACTACCCGATCCTGATCC					cytoplasm,nuclear lumen	n	n
Tb927.9.4950	Tb09.160.3520,Tb09.160.3520:mRNA,Tb09.160.3520:pep,chr9contig160.tmp0277				cell line generated	L9031_20170718 D6	CTGGTTTCGACCCAGCTCAGTGTAGGCGCATCACACCCCGACGTCAGAAGTACATGGATGCTAACGAGGGATCTGCCCCGGGTTCTGGTAGTGGTTCC	CCACTTTTTCAGCCCTGTCCGTTACCATCACCTAGATAATTCAGTATTCGCAAAGACGACAAATGGGCGAAAAACGTCGGCCAATTTGAGAGACCTGTGC					mitochondrion	y	y	cell line generated	U8497_20161021 C12	CCGTCGCTGAGATACAGGCTCTTTGACGAGGGGGGAGGAGGAAAGGGTTTGTTGTCGCCGTCTTAGTGATTGGGTAAGGAGTATAATGCAGACCTGCTGC	ACCAGACTGTACATTGAACCTAATGTCTCCCGGCGCTGCTCCGAAAGCATCGGGCGACCGGCTTGCTTGCACTTGTTCATACTACCCGATCCTGATCC					cytoplasm[points]	y	y
Tb927.9.4990	Tb09.160.3540,Tb09.160.3540:mRNA,Tb09.160.3540:pep,chr9contig160.tmp0278				tagging attempted	L9031_20170718 D7	TTTACAAGGGTAAACAGATTCTTTTGGGATTTGAAGAGGCCGAATCGCTTATCCAGCAGGGGGTGGTAGAGCTTGTGGAGGGTTCTGGTAGTGGTTCC	CACCCCACAGAACCACGCACACGAGGCCATCGCCAGCTTAACTGCCTCACGGTAACAGTTGGTTATCAATCAGGGTGATACCAATTTGAGAGACCTGTGC								cell line generated	U8497_20161021 C10	CGGTTTTTTCTATGGTTGCCCTTTTTTTTTCCTTTTTACTGGTTCAACGCCGAACGGCGAAAAAAAAAAGCAGTCTCCCAGTATAATGCAGACCTGCTGC	GGTACTAAGCCGCTGCCGCTAACTACAAGTGCTCGTAGCTCATTAATAAGTTCTGACGATGGGTCAGCAACGTCCGCCATACTACCCGATCCTGATCC					nucleoplasm,cytoplasm[points]	y	n
Tb927.9.5120					not attempted											tagging attempted	U8497_20161021 C8	ACAAATTGAAACAATAACTAGCTATTTGGCAAAACGGGGACACAAACACACCGTAAAATTAACGACAGAGTGCAAATACAGTATAATGCAGACCTGCTGC	GCAACACCGTAAAACCTTTTTGGCAGTGGTGATATGACGTTGAAAGAGGGTGCCAAATCTACTTGCGTTGACATACCCATACTACCCGATCCTGATCC
Tb927.9.5140					not attempted											tagging attempted	U8497_20161021 C6	ATATGCACCTTGCAAGCAATAATGTTTGATAGAAATGTGAGATTCGCACGGACGCGTACACACACAGACACATAAGTTTAGTATAATGCAGACCTGCTGC	TTGTCACTGTTGCCGCACTGTCTATTTTCTTCTTCTTCTTCCTTTTTGTATTCGCCAATAATACTTTCACGTACCCGCATACTACCCGATCCTGATCC
Tb927.9.5230					not attempted											cell line generated	U8497_20161021 C4	GTGATTTTTTTTCCCCTCGCAAAACTTTTCTCCCCAGTTTTCTTTCTTTTTCTCTTTTTCTTTCCTCGAATGTATTTTAAGTATAATGCAGACCTGCTGC	AAAAATCCACAATCATCAAATAGGGGTAAGTGAAAAGGAAAGGAAGAAGGGCGCGCAGGGTAAACACACGACCTTAGCATACTACCCGATCCTGATCC					cytoplasm,flagellum[weak]	y	n
Tb927.9.530					not attempted											tagging attempted	U8497_20161021 C2	AGATAAATGTAACTACAGAATTAAAACAATACGCTGGGCATTTTATCCCCATTATTTTCCCACTTCCAATCATCTTTATGGTATAATGCAGACCTGCTGC	ATAGGGGGCGTAAGTGAGAGAGAATATGGTATAATTGTCGAAGGTAAAGCACAATCACGACAGTGGGCATCATAATACACACTACCCGATCCTGATCC
Tb927.9.5380	Tb09.160.3890,Tb09.160.3890:mRNA,Tb09.160.3890:pep,chr9contig160.tmp0301				tagging attempted	L9031_20170718 E2	AAGAGATGTTGCTGCTTTTTACTACCGGTCATCATTTACGGTGCCGGCCGCTGTTGCAATACCTTCTGTTTATGGCGAAGGGTTCTGGTAGTGGTTCC	CACATATTTTGAGTATTCAGTAGCATGTTGCGAACCTACACCGTCATCCCTACTATCCTTTTTTCCTGTCCGCTTTAACACCAATTTGAGAGACCTGTGC								cell line generated	U8497_20161021 B12	CACGTACATATACATATCATTATCTTGATAGTGTCGTTAACGGGCTGTTCACTTCTCTTTTACTCATCGAGTCGGCGATAGTATAATGCAGACCTGCTGC	AAGGCAAAGGGAGGTGGTCCAGCCAAATGAAGGGGCACATTGGAAGACGGGTTTTTCGACCCATAGGTTTTTGTCATCATACTACCCGATCCTGATCC					cytoplasm	n	n
Tb927.9.5450					not attempted											tagging attempted	U8497_20161021 B10	CTTCAGGTGAGTCCATTTACAAAGCAATGCAAAATAGTTCCGGCAACAGGGGAAAAGGCGCCAAGTTGCTCAAATTCCTAGTATAATGCAGACCTGCTGC	ACTCCTTTGGGTTTGTGAAACATTCTGCTTCTATTCAGGGTTGGAAAAGTTGTAGGACACAATATTTTTTCTTTGGCCATACTACCCGATCCTGATCC
Tb927.9.5480					not attempted											cell line generated	U8497_20161021 B8	CAACGAAAGACTCTGAAATGTATTTTTGGAGCCATTTTACCGTTGTCGCATTACGTGTGTGTTCTTTTTTTTTAAAAAAAGTATAATGCAGACCTGCTGC	CCTCTCTTTTTGTTGAAGGAAACGGAAGGCAAAAGGGCTGAACAAGCAAAGGAAAGTCGACATTCGGGTAAGCTAATCATACTACCCGATCCTGATCC					cytoplasm[reticulated,points]	y	y
Tb927.9.5540					not attempted											tagging attempted	U8497_20161021 B6	AGAAAAGTAAAGTAAAGTAAACTCAAAATTCAACTATCCATTCCTTCTCCGATCTCAATGCCGCTGTTTTCCCTCACCTAGTATAATGCAGACCTGCTGC	ATTACCAATGAACTGTTTGGCTCACGGCAAAAGAGAGAGGGGGGGGAAATGCATATTTTGTCCACCTGCACTACAGCCATACTACCCGATCCTGATCC
Tb927.9.5580					not attempted											tagging attempted	U8497_20161021 B4	TTCAGCATGATAAGGAAAACTGTTAAATTGATGAGGGGATTTATCACCGCCCCCCAAAAAAACTCGATAAACAGTCCACAGTATAATGCAGACCTGCTGC	GGAGTGTTTCGTGACACGACGGTGACATCATTATGTGCATGGTAGTTATCGTCGCTTACTGCTGTTATTGTGTCCAGCATACTACCCGATCCTGATCC
Tb927.9.5640					not attempted											tagging attempted	U8497_20161021 B2	CAACCTTCAAGGCAGCGACTGTATTATTCTGCCTCCTGGCAGTTGCGATGTAAAAAGAAAAAAATTATAGGACACAAGGAGTATAATGCAGACCTGCTGC	ATGATTTGTACCATCGCCGTTTTCAACATTTTCGTTTCTTTGTTTTTGATGCAGCCGTGTTTGTCAACTCTTCTTCTCATACTACCCGATCCTGATCC
Tb927.9.5660					not attempted											tagging attempted	U8497_20161021 A12	GAAGCAAAGAAAGAAATTTGAAAAAATATTTTTACTGACAGAAAGTTAAGTGTGTAAACACGTGGAGAATTGAGGTTGTAGTATAATGCAGACCTGCTGC	AGCCCGCGGCGTTCTTCTTTTCTTTTTTTCCCATTGCAGTTTTGATCTATTCTAACTGCTGCTCGTGCCGTTGCCTGCATACTACCCGATCCTGATCC
Tb927.9.5710	Tb09.160.4220,Tb09.160.4220:mRNA,Tb09.160.4220:pep,chr9contig160.tmp0319				cell line generated	L9031_20170718 E7	CGGCTGGTAAGAGAAAGGTAGACAAGAACAGTGAGCCAGAAGCGAGTGGTAGCACTAAACGCGTGAAGAGGGAGGAAACAGGTTCTGGTAGTGGTTCC	ATCGAAGGTTTTTTAAAAAGCACGCCTTCCACAAAACAGTCTCTTCTCCATTGTCATCTCCCTCCTTTCTCTCCACACCTCCAATTTGAGAGACCTGTGC					cytoplasm,flagellar cytoplasm,nuclear lumen	n	n	cell line generated	U8497_20161021 A10	TGCTGCTCAGAGGCACGCGCGCACGACGCTGACCGCACCGCACCGCACCGCACAGGCGGTGAAGGAAGCTGGTTAAGTCAGTATAATGCAGACCTGCTGC	ATGACATCATCTGTCTGCAAACTATCCACTGCACTGCAATGAGGACAGTTCCGCCCAACAAAATCTGTGGTAGTCGACATACTACCCGATCCTGATCC					nuclear lumen	n	n
Tb927.9.5880	NCDS.Tb927.9.5885,Tb09.160.4290,Tb09.160.4290:mRNA,Tb09.160.4290:pep,chr9contig160.tmp0324				cell line generated	L9031_20170718 E10	ATGACCTGTCAAGCGGCGATGATGAAGATGATGGGTTAGGAATGGACAAACTCATGAAGAAGAAAAAGAAGCGCCGTCTGGGTTCTGGTAGTGGTTCC	CTCCAACACTGCCAAAGGGAAGTAACAAATAAGGAACGACCACACAAGTATACACACTGGAAGAAGAAACAATTGTGCCGCCAATTTGAGAGACCTGTGC					nucleoplasm	y	n	cell line generated	U8497_20161021 A8	GTGTTGCGCCCGATCAGGCCTTCACGCACTGGATTTATTTTTCTTTTGGCGTTTACTTCTCGACGGTGCCTCTGGGTGGAGTATAATGCAGACCTGCTGC	GGCGTTTTGCCCATTCCTAGTGGGTACTGTGCAAAATAACACTCAGCAAAAGCCCCACCATCTTCACTAATGCCATACATACTACCCGATCCTGATCC					nucleoplasm	n	n
Tb927.9.5920					not attempted											cell line generated	U8497_20161021 A6	TTATATTTCTTTACTTTATTCCGTCTTCCACCTGATCATTATGTTCAGGTGTAGGCATTAGGGAGGGGCGGGTGATGTGAGTATAATGCAGACCTGCTGC	GGAAGAAGGAGAGGGGGGGGAGGGGGAAATGCACAAATGAAATTTATGTGTTGTCTTCCCCACATACACACCACACACATACTACCCGATCCTGATCC					cytoplasm[reticulated,points]	n	n
Tb927.9.5940					not attempted											tagging attempted	U8497_20161021 A4	ACCAAAACAATTCCTCTCACACACAATCACCGTTCCTTCAATCCCTGAAACTAATTATTTATCCCCCACAACGCTTTAGAGTATAATGCAGACCTGCTGC	TGTCTATGAAATATATATTTGGGGCCGCGCGTGTTTATGTATGCTGAGTGTGTGGATATTTTTTTCTTTTCCTCCCCCATACTACCCGATCCTGATCC
Tb927.9.3710					not attempted											cell line generated	U8497_20161021 H7	TTGGTTCCGCCTTTAAAGAAAAGAGGGACGATGCGAATTTGTTGAACGTCTCTAACCCGGACCCCACCCTTTGCCTTGTAGTATAATGCAGACCTGCTGC	CGGTAAGCTGCCACGTGACTTCCGAGGAGGGAGGGCTGCAATGAAGATTGTGCTTGAAAGGCCTCTAAAAGAAACGGCATACTACCCGATCCTGATCC					cytoplasm[reticulated,weak]	y	y
Tb927.9.3730					not attempted											tagging attempted	U8497_20161021 H5	GCGCAGAACGGTCACTGCTTTGTTTCTGCCCATTCAAGCAGCTACCTGCGTGTGCTGGTAACCGTCCCCTGCTTACTCAAGTATAATGCAGACCTGCTGC	GCTTGGTAGATGGGGATGTCCCCCGGCACTGGACACCTGAGTTTTCGGAACTTCACGAAGTGGTTGCGGGTTGATAACATACTACCCGATCCTGATCC
Tb927.9.3790					not attempted											tagging attempted	U8497_20161021 H3	ATTATTCACAAACACACGTGGCGAAAGCAGATCCAGTGGTAGGGACACTTTTCTCTTCGACACCGCAAACTACCTTCAAAGTATAATGCAGACCTGCTGC	AACGTGTATTTAGTCGCCGCTCGTTTTGCTAGACGCCAGCGCTGCATAGCTGCTTGCGCCAACGTCGAACATATTCCCATACTACCCGATCCTGATCC
Tb927.9.3820	Tb09.160.2420,Tb09.160.2420:mRNA,Tb09.160.2420:pep,chr9contig160.tmp0206				cell line generated	L9031_20170718 B2	ATAAGGATCGCATGTCCGTGTATATCCTTTGCTGTTTGCTTCTCCTTGGCATCTATGGGGCGATATACAACATGTCTAGGGGTTCTGGTAGTGGTTCC	CTCTCCTTGTTGGATCCCTGCAGCTTCAGGATCGAAGCACCTCCCTTTCATTATGTTGTGCAGGTAATTTATAAAATGCCCCAATTTGAGAGACCTGTGC					endocytic,cytoplasm	y	y	cell line generated	U8497_20161021 H1	TACGGCGCTTACTTCGTAACCACACACAAAGGGGCAAAGGTGAGAAAAAGCGAAGTAGCGGATAGACGCTAAAGAGACAAGTATAATGCAGACCTGCTGC	CCCACGGTTGAAAGACCGGCACCGCCGCACGCCTCGTGCAGGCGCTCCAGGCGTGTAAGCGCCCCTTTTACATCCGACATACTACCCGATCCTGATCC					endocytic	n	n
Tb927.9.3840	Tb09.160.2440,Tb09.160.2440:mRNA,Tb09.160.2440:pep,chr9contig160.tmp0207				cell line generated	L9031_20170718 B3	ACAGTGGATTCTTGGATCCCTTCAATGAGGGGTATCGGCGCCCAGACGGATATGGTATGCCGGCTGTGGAGAAGAGCGTAGGTTCTGGTAGTGGTTCC	AAGTGCATTTCCTTCTTGGTGTGTATTACCGATGCCACCAACAGACCACACGCACCTTCCACCACCCCCATTCACAGATACCAATTTGAGAGACCTGTGC					cytoplasm[reticulated]	y	y	cell line generated	U8497_20161021 G11	CACACACACACAAAAAAAAACTGTAGTGCCATCAAAGGGAGGAAGTGAAGGATTGCATCCCTCGGTTCCAACACGACGAAGTATAATGCAGACCTGCTGC	TCATAATAGGAGCGATGCTGCCAGAAGAAAAAACTAGAGGCTGCAGTAAGAGAGATACGCAGCTGCACTCGGCGTTGCATACTACCCGATCCTGATCC					cytoplasm[reticulated]	y	y
Tb927.9.3860	Tb09.160.2460,Tb09.160.2460:mRNA,Tb09.160.2460:pep,chr9contig160.tmp0209				cell line generated	L9031_20170718 B5	CCACACTGTTGAGTGATGCTGCGTATCCAGGAGGCATATTGTGGGCGACGGATCTGTCTACGTTGGGGATATTCCCTCACGGTTCTGGTAGTGGTTCC	AGCAGTAACACAGACAAGATATGTGGACAAGGCGGAGGGAAGACCAGAGGTGAATGTTCCGATCGCTCCGCGCGGGTAGTCCAATTTGAGAGACCTGTGC					Golgi apparatus	n	n	cell line generated	U8497_20161021 G9	TTCTTCGGGTGTTTCTCACCCTTCTATCTGTACTTTCTGCGTCCATTCTCACCCTCTTGCGTAGTATATCCGCGTGTAAAGTATAATGCAGACCTGCTGC	TCCTTCTCATCCGGAGGGGAAACACCACGCGCCACATCCATGAAGTACAAAAGTGACTCCTTCGTAGACGTCCCTCCCATACTACCCGATCCTGATCC					cytoplasm[reticulated]	y	y
Tb927.9.3930	Tb09.v1.0130,Tb09.v1.0130:mRNA,Tb09.v1.0130:pep,Tb927.9.3950,Tb927.9.3950:mRNA,Tb927.9.3950:pep				cell line generated	L9031_20170718 B8	CCGACCGCCCATTTGTCACATGTGTGGTAAAACATGCCCAATCGTCTGTTTCCGCATGGGTATCCGGGTTCTTGTCGCCTGGTTCTGGTAGTGGTTCC	CGACCCTCCATCGGTCAGTATCTGTTTCAAGAAACAGAAATTCGCACACCTCCAAAGAAAAAATAAAAGCATCACTCACACCAATTTGAGAGACCTGTGC					nuclear lumen[points,cell cycle dependent]	y	y	cell line generated	U8497_20161021 G7	ATTAGCATTATAGCAGTTGGTGGCTTGTTAATAACTGAAGTTCGGATTACCGTGGCGAGTAAAGGTTTCCGGTGATATTAGTATAATGCAGACCTGCTGC	CCACCGGTAGAGTTCTCACTCACTCCAGTATCTGTCGGAGGTTTGCCTAACCGGCCATTTCCACGGCGTTTGACGACCATACTACCCGATCCTGATCC					nucleus[75%,points],cytoplasm	n	n
Tb927.9.3970	Tb09.160.2540,Tb09.160.2540:mRNA,Tb09.160.2540:pep,chr9contig160.tmp0215				cell line generated	L9031_20170718 B9	CTGTTGCCATGGAGAAGAAGCGAGCACACCTGGAAAAGGAGGGCGTAATCTTTGCGCGAAGCACAGACCTTTCCAGCTTCGGTTCTGGTAGTGGTTCC	CCATCCTGTCGTTCATCACTTAGGCACACCTACGCGGTCCCACACTTCTGGAGGAACCACTAGAAGAAGCCACCTCCGACCCAATTTGAGAGACCTGTGC					cytoplasm,flagellar cytoplasm,nuclear lumen	n	n	cell line generated	U8497_20161021 G5	TAAATGCAAGCAGTGTCATAGCTATATTTTGGGGTGAAGAAAGGGCGAGGTTCACCTTCATTTGGTTGGATTGCTGGGTAGTATAATGCAGACCTGCTGC	GGAAGCACGAAATCATTCTGCATATCCACAATTATCAGTGCATCGTGCTGTGACGACAACGTAATGCGGGATGTAGACATACTACCCGATCCTGATCC					cytoplasm[75%],cytoplasm[weak,25%,reticulated],flagellar cytoplasm[75%],nuclear lumen[75%]	n	n
Tb927.9.4030					not attempted											tagging attempted	U8497_20161021 G3	AACCTCGCCCTTTCTTCACCCCAAAATATAGCTATGACACTGCTTGCATTTACGTGTTCAAGAAGAGAAAAGACCAACAAGTATAATGCAGACCTGCTGC	GCGGATGAAACTTTTAGTCGGTATGTTCCCTTCTGGAATGACAGAGGGGAAGGACTGGTGATGTGCCGGTCGTCCCTCATACTACCCGATCCTGATCC
Tb927.9.4050	Tb09.160.2620,Tb09.160.2620:mRNA,Tb09.160.2620:pep,chr9contig160.tmp0222				cell line generated	L9031_20170718 B10	GCGAACAGCAGGTTGCGTTAAAGGAAGAGGAGTTAAGGGATCTGCAGGGGAGACTTGAGAGTTTGATGAGGGATTTGGAGGGTTCTGGTAGTGGTTCC	TTGATAAGTGGCGAAGGGGAATGACGCAGCATGATACGGAAGGGGGGCGGGATGGGATGACAAGACGACGCCGAAAAACACCAATTTGAGAGACCTGTGC					cytoplasm	y	y	cell line generated	U8497_20161021 G1	AGGTGTTGCTTTGTCTTCTCCGCACTATTACTCATTCCCTTTTTCTTTACTGATTGGTGTTGATAGTATATTTTTTGAAAGTATAATGCAGACCTGCTGC	CGCTCATAAGTTAGCCCAACAACTACAACACCTTCCGCATCAAAAGATACAACAACATCACCGAAGCCGGTGACACTCATACTACCCGATCCTGATCC					cytoplasm	y	y
Tb927.9.4070					not attempted											tagging attempted	U8497_20161021 F11	GCCTGCTGCGGGGAAATCGCTAACAAAAAAGGGGCAGTTGGGACGCTAACGGATACCTTTGACGCACAAAAAAGAAAAAAGTATAATGCAGACCTGCTGC	AAGGTTGCCCTCGTAATGCTTAAATTGGCGTTTTGGGAAGATGGTAGTATCAATTTGTTTGTGTTATCTGTTAATGCCATACTACCCGATCCTGATCC
Tb927.9.4110					not attempted											cell line generated	U8497_20161021 F9	AAGGAAGAGAAACAGAGAAATGTATGGGAACAAATAAAATAAGAGAAAAGAAAGGAAAAACAAACAAACAAACAGAGAGAGTATAATGCAGACCTGCTGC	GAAAGAGAAGAGGATTGTGGAAAGGAAGTAGGCAACAACGGGAACACTTTTCCCCCTCCTTTTCCTCTGCATCCTTTCATACTACCCGATCCTGATCC					cytoplasm[points]	y	y
Tb927.9.4180					not attempted											cell line generated	U8497_20161021 F7	GGGGTTTTCATGGAGGGCAAATTCGGTTGCTGCAAAGCATAGCCTTTTAGCAGCACGTTAAGCTCAGTGGAAAACTTACAGTATAATGCAGACCTGCTGC	GTTCGTTTGTTTTTGTTTTTGTTTTCAAAAATACCATTCCCACTTAAAAACAAAAACACGCCCCCAACACGAACACACATACTACCCGATCCTGATCC					cytoplasm[weak],flagellar cytoplasm[weak],nuclear lumen[weak]	y	y
Tb927.9.4270					not attempted											cell line generated	U8497_20161021 F5	GATCCCTTTGACGTGGCCATACCAAAAATATCCTCATAGCCTACCTTTGTATATGCTCCTATGGGTGTGCGTTGTATAAAGTATAATGCAGACCTGCTGC	GTTACACGTGGCACGTGCTTGATCACGACGACGGGTAACTCAAATCGCATCAAAGAAAGGAATGGGAAATGAATATACATACTACCCGATCCTGATCC					cytoplasm[reticulated,weak]	y	y
Tb927.9.4320					not attempted											cell line generated	U8497_20161021 F3	AGGACGGCTCGCCTGTTGAAATATTCACGTATTACAAGGGTTTGTAGTTGGTGGGGATAATTTTTCCCGTCGCGTTTGCAGTATAATGCAGACCTGCTGC	AACAAAATTATAATGCCACAGTGGCACGCCAGCAGCGTCCCTTCACGCACACGCACACACACATATACACACATGCACATACTACCCGATCCTGATCC					cytoplasm[reticulated,points,weak]	y	y
Tb927.9.4360	Tb09.160.2970,Tb09.160.2970:mRNA,Tb09.160.2970:pep,chr9contig160.tmp0240				cell line generated	L9031_20170718 C3	AGGAACTCATGCAGGAAGAAGCAGCCGCGCAGTCAGAGGCTATTCCACCACTTTCACCCGCTGCCCCCACAAAGGGCGAAGGTTCTGGTAGTGGTTCC	GTAGACGTCATCTTGAAAAGCAGTAGGGAAGGAGGCATATGAGCGCTCGCAGGATACCACGAATTGAACAATTTGCAGTACCAATTTGAGAGACCTGTGC					antipodal sites	n	n	cell line generated	U8497_20161021 F1	TTAGCTGCATCACTGTAATTTTACCCAAGTGGTGCTGTGGAAAACGAAAAGGGAAGGAACGTAGCGGAACGAAAAAGAGAGTATAATGCAGACCTGCTGC	ATAATCGGCGCCGTTGATTGGCGTATGCATCCCCCCACAAGCCTTTTAAGTAGTGGAGCACCCAACCTTTGGAGTTGCATACTACCCGATCCTGATCC					cytoplasm[reticulated]	y	y
Tb927.9.4400					not attempted											tagging attempted	U8497_20161021 E11	CCACCATTTACCTAAGTATCTTGGAACGTGTGTACACAAATATATGTGGTTCTTTGTTTATTAAAATGTTGTAAAGAATAGTATAATGCAGACCTGCTGC	GTGGAGGGGAGGAAATGGATGAGTTTGGGGGAAGGATGAGCGAATATTTTGTGTTTTGCCACAGCCGCGTCACTCTCCATACTACCCGATCCTGATCC
Tb927.9.4430					not attempted											tagging attempted	U8497_20161021 E9	CTCGCAATAGATACTCCCAAGTTTACAAATTTCGGACCCCAACCATACAACGAAAAAAACAAAAAGTAGCGGTTTGGTAAGTATAATGCAGACCTGCTGC	TCGCACAAGCAACCGATTTGTTTGCGAACATACGTCATAATGTACTTTACACTTGCCAGAAGTAATGTGTCTTGCCGCATACTACCCGATCCTGATCC
Tb927.9.4470					not attempted											cell line generated	U8497_20161021 E7	CGATGTTTTTTTTGTGGTTGATATAATTAAAGGAATATTATGTGCGTGCGGCAGCGCTCCATCTCACGTTCCATCATTTAGTATAATGCAGACCTGCTGC	AAACATGTCTGTTTCACAACATCCTCAAATGGAAAAGGTAAATGAGGAAAATTGAGAGCAGAGATAGGAATATCAAGCATACTACCCGATCCTGATCC					cytoplasm[reticulated,50%],cytoplasm[50%],flagellar cytoplasm[50%],nuclear lumen[50%]	n	n
Tb927.9.4560	Tb09.160.3150,Tb09.160.3150:mRNA,Tb09.160.3150:pep,chr9contig160.tmp0252				cell line generated	L9031_20170718 C8	ACCTACTTGACGCATTTGTTCCTTGCGCGTCGGACTTGCCGGTCGCAATTTTGGAAGATTTAGCGGGTATTCGGTTGTTCGGTTCTGGTAGTGGTTCC	AAGAAGGTGAGATGCGCAATTGATCATTAGCGCGTGAATGAATAACAGATGAGGGGGGAGCATAGAAGAGACGTGCCAGGCCAATTTGAGAGACCTGTGC					endocytic,cytoplasm[weak]	y	y	cell line generated	U8497_20161021 E5	GCCGTCTCCTTCGTTCTTACCTTTTTTTTCTCTCTCTAATTTGCCACTATACATTTAACAGATAACCCCATTAAACAATAGTATAATGCAGACCTGCTGC	ATACCCGGAAGCCAATCCAATGCCTGTGGATTGAACCTACCCCGGGGCTCTTTTTCATGTTGGTGACGCGGGAAATACATACTACCCGATCCTGATCC					cytoplasm[reticulated]	y	y
Tb927.9.4580					not attempted											cell line generated	U8497_20161021 E3	CGTTTTACTTATGTGTGTGTGTATGTGTGGGACAAAATCTCACTTCTCTCTTCTTTCAAATGCTGTATGTATGTAACAAAGTATAATGCAGACCTGCTGC	AACATGTTCAAGATAAAGAAAACAAAGGGAAACACGCTGAGAACAACGCATGATAATGCGGACAGACACTGTACAAACATACTACCCGATCCTGATCC					cytoplasm[reticulated]	y	y
Tb927.9.4620	Tb09.160.3210,Tb09.160.3210:mRNA,Tb09.160.3210:pep,chr9contig160.tmp0254				tagging attempted	L9031_20170718 C10	CGGCCGCATTTGTGGAATGGTGCAACTCAGACGCAGTGGTGTTTACCCTTGAGTGTAGTGGGGCTGATATACACATCTCGGGTTCTGGTAGTGGTTCC	CTTCCTGAAGGCGAACGACTTTGGCGTTTGCACACAAGTGCATGCTCAAATTAAAAAGTTCTCTTCGACATCGTTGCGTCCCAATTTGAGAGACCTGTGC								cell line generated	U8497_20161021 E1	CGTGCCGGTGCAGTGCGTTAAGGTAAGAAAATACACACCGAGTTTGGGTGCGGGTGTGTAGGGAAGTAAGAGGGTGGTGAGTATAATGCAGACCTGCTGC	ATTGGGGGCGCGCGCTGCACAACCCGCTGTAGTCCGGGATTTTGCAATGTAAATGCGGTCCGCAGCGGATTGCATGACATACTACCCGATCCTGATCC					cytoplasm	y	y
Tb927.9.4690					not attempted											cell line generated	U8497_20161021 D11	AGGCACAAAAGAGAAGAGGAAGGACCGAAAGAAGGAAGGAAGGATACAGCAGAGTATGAGGGTACGTAAATAAGTAAATAGTATAATGCAGACCTGCTGC	TTTTTTCTTGGTTTTTTTTTCGTTTCTCCCTCTTCATTTCTTTTTGTTTTCTTTTGTTCACAAATACATAACCATACCATACTACCCGATCCTGATCC					nucleolus[50%,strong],nucleus[50%],cytoplasm[50%],flagellar cytoplasm[50%],nuclear lumen[50%]	n	n
Tb927.9.4730					not attempted											cell line generated	U8497_20161021 D9	AAGTGCATATTCCCAATAGGGCCACACATGCGCTCATGTACGGTCTCCTAAGGTGTATGTATGTGTGCGTTAGGTGTGTAGTATAATGCAGACCTGCTGC	GGGAGAGGGAAGAAAATAGTTGGCAGACCCGTTTGCCGAGCCATCCATTTCGACCCCCCTCTCTTCTTTGCTCGCTTCATACTACCCGATCCTGATCC					cytoplasm[reticulated]	y	y
Tb927.9.4810	Tb09.160.3370,Tb09.160.3370:mRNA,Tb09.160.3370:pep,chr9contig160.tmp0264				cell line generated	L9031_20170718 C12	GTGTCTTGGAGGCGGGGTACATCGGGCTGTTGAAACGAGGCAGCCAGGCGGGTAATTCGGAGTACACGCGGGAGGACGTTGGTTCTGGTAGTGGTTCC	CTCACAACATTACCGTAGCATCATGTGGGGAATAATACAAGTCAAAAAAAAATGCTTTGTGAAGGTCATGGCTAGAATGCCCAATTTGAGAGACCTGTGC					antipodal sites	y	n	cell line generated	U8497_20161021 D7	AATTACACGTCCCCTTCGTTTCTTCACACCAAACTCTTAATGTTTCACAAGTGGTGAAAGCGGACCTCACGTGGAGGGAAGTATAATGCAGACCTGCTGC	ATGTGCTGGAATATCAAAGGAAAAGCACACCTACCAATGCGGTTCAACCGCGTGTGATGAGCAAAGCCCACGTGTCTCATACTACCCGATCCTGATCC					cytoplasm[points]	y	y
Tb927.9.4830					not attempted											tagging attempted	U8497_20161021 D5	AAAATAGTGCTTGAGGCCCTGTCTGTTACTATTTTTCTTTCTCTACCCGTTTACCGTCGTTGCAAAAAAAAAAAAAAAAAGTATAATGCAGACCTGCTGC	CGGATCGGCAACTTCCTTTCGGGGATGTAAGGCGTAACGCGGTTGTGCGAAACCCCGCGGGGGCCAATGTCAAGCACCATACTACCCGATCCTGATCC
Tb927.9.4870					not attempted											tagging attempted	U8497_20161021 D3	TGAGGCATCACCGTCAACGAGGACGTACCTGCTAGGGCTGGGTAAAACTTCCGTAAGGCTCCAAACATGGCATTTACATAGTATAATGCAGACCTGCTGC	TGAGGTTGAGCAGGCGCTTTTATTTCGTGTTGTTTTTTCCTTGGCTCATACATATTGTGCATGCATTGCTGTGCATTCATACTACCCGATCCTGATCC
Tb927.9.4940	Tb09.160.3510,Tb09.160.3510:mRNA,Tb09.160.3510:pep,chr9contig160.tmp0276				cell line generated	L9031_20170718 D5	TGGGGGTGATCACCTACTTTTCATCCCGCTACTTGGTTGTGCCACTGGACTGGTTTGCGACTCTCTCTGTGCTTGCACTGGGTTCTGGTAGTGGTTCC	AAAAGAACATGTTACAGAGCAACACAGGTGGGGACACACGAATGGAAAAAAAAATGAATCACCTGTTCTATGCTACTCATCCAATTTGAGAGACCTGTGC					cytoplasm[reticulated]	y	y	cell line generated	U8497_20161021 D1	CTTTCCCTTATTCTGTTGTTGCCTTTGTTTTTTCCATAGTTAGAAGAAGCTTAACCTGCGTTAATCTGCTTGTCTATCGAGTATAATGCAGACCTGCTGC	AAAACGGGAACGAGCAGCGCTACGGCCCGTTTACCGAGAATGTGGCTCACGCCATCTGCGGGTACCCTGCTCCGCCTCATACTACCCGATCCTGATCC					endocytic	n	n
Tb927.9.4960	Tb09.160.3530,Tb09.160.3530:mRNA,Tb09.160.3530:pep,Tb927.9.4961,Tb927.9.4980,Tb927.9.4980:mRNA,Tb927.9.4980:pep,chr9contig160.tmp0502				cell line generated	R4222_20180417 F7	CAAACCCAAGTCTGTGCGTTGATGCGGAGGCATCTATACCCGGCCTGCTCATTCTTTCTCTTTTCCCGATTTTGTCCATTGGTTCTGGTAGTGGTTCC	CCCCAAATTTCACAACCCGCTCACGCAGGGCACTCCACGCTACACATACCCATAGTCATTCCCTATTGAGGTCGTATTACCCAATTTGAGAGACCTGTGC					cytoplasm[75%],flagellar cytoplasm[75%],nuclear lumen[75%]	n	n	tagging attempted	U8497_20161021 C11	CCTGGAGACTCGTACCAGGCAAATAACAAAAACAGAGAAACCCGGTGGAGGTTCTACAGCATCGGCAGTGAAAACAATATGTATAATGCAGACCTGCTGC	GTGCGCACTTTCGTACTCTTCGGCCAAGGCTTCAGCCTTGTCCTTTGGTGGCACGTAATCTTCGTTGCTCTTCGGTGGCAACTACCCGATCCTGATCC
Tb927.9.5000	Tb09.160.3550,Tb09.160.3550:mRNA,Tb09.160.3550:pep,chr9contig160.tmp0279				cell line generated	L9031_20170718 D8	CATTTGGGAGTCACATGTGGTACCTTGCACACTTCCCGTGGGTATATTGCCTCAGTTCTAAAGGTAGAAGTCAAGGCGAGGGTTCTGGTAGTGGTTCC	TCAATGAACAAAAATGTGAGGAAGGCAACAAAAGGAAGGGAAGCTAAGTCGGTTACCGTCATCGCAGACACGTGCACGCCCCAATTTGAGAGACCTGTGC					mitochondrion	y	y	cell line generated	U8497_20161021 C9	TCTCTCATTTTGCTGCCTTCCACTCATTTTCTTGTGACACAGCCTCTATAGTTGCGACACCTTTTTATTGTGTCTTTTTAGTATAATGCAGACCTGCTGC	AGAAGTGCAAAGAAATCTTTCCGCCGTTGAATCTCCTCCCTAAGCGCAGCGCTGCTCACATCAGCAGCACTAATCAGCATACTACCCGATCCTGATCC					cytoplasm[25%],flagellar cytoplasm[25%],nuclear lumen[25%],mitochondrion[75%],kinetoplast[region,25%]	y	n
Tb927.9.5130					not attempted											cell line generated	U8497_20161021 C7	GATAAACGATAAAAGAAAAAGTGATGAGAAGGGGAAGGAGATAGAGGATAGGAGAAAAGGGGAAGAGGAAAAAAGGGGGAGTATAATGCAGACCTGCTGC	CCAAGTTGCTTTCTTATCTCCTTCACCCTCTCCGACCCTAACCCGCGGAAACAAACCCTAATAGTATTGCCCACCCCCATACTACCCGATCCTGATCC					cytoplasm[weak],flagellar cytoplasm[weak],nuclear lumen[weak]	y	y
Tb927.9.5160					not attempted											tagging attempted	U8497_20161021 C5	CGGTCCGCTTCCGCAATCAACACTTGATTCTCTTTTCCTTTTCGTCGCCTATCCCCCCAGCTTATTAACGACATTTAAAAGTATAATGCAGACCTGCTGC	GAGCGTAAAGTAAAGGGAAGGAATGGTGGGCGAGACTGGGATGCACGAGTATAATAACGAGCAAACGGTAAACCTGCATTACTACCCGATCCTGATCC
Tb927.9.5240	Tb09.160.3760,Tb09.160.3760:mRNA,Tb09.160.3760:pep,chr9contig160.tmp0292				cell line generated	L9031_20170718 E1	TGATCAGCGAGGAGGCGGAACGCACTCACGACTGGTGCTTGTCTCTTCTTGAATTGCGGCGCTTCGTCAAAAACAATTCTGGTTCTGGTAGTGGTTCC	AAGCAGAGTGAAAAAATTAACAAAACTTTATGGATGTACGTATGGTCACACATTCGACTCGACTTCTCTATGTTTATCGTCCAATTTGAGAGACCTGTGC					nucleoplasm	n	n	cell line generated	U8497_20161021 C3	GGTCGTTTCGGAAGACCGTGAAGAAGGGAGGTGGGGGTAACAAGAAATTCTCAAGAACCGAAGACAGCAAGCCGGCAAAAGTATAATGCAGACCTGCTGC	GTGGCCCGGCGGTGACACAGCAGCTCGATAGCCTTCCGGAAAATATCGCTTTCATCGTCACCACGGCGGCGTTTGCTCATACTACCCGATCCTGATCC					nucleoplasm	n	n
Tb927.9.5350	Tb09.160.3850,Tb09.160.3850:mRNA,Tb09.160.3850:pep,chr9contig160.tmp0298				cell line generated	R4222_20180417 F11	TGGCGAAGACAAAGCAGGAGTATGACGAACACGGTCCATATGTTTGTCGGCGGAACAACATGTTCCACTCTGTTTTTGAGGGTTCTGGTAGTGGTTCC	GCAAATATTTATTCATGTACAACGGGGGAGGGAATCACAAGTAAAGCGGAACAATATCAGCAATGGGAGATAACGTTCCACCAATTTGAGAGACCTGTGC					cytoplasm,flagellar cytoplasm,nuclear lumen	y	y	tagging attempted	U8497_20161021 C1	GATAGCAGAGTGAAGTGGAGTGGAGTGGTTAAAAAAAAAAAATCGGCGGCCAGCTAACACATTAGGATTGCGTGCCGGCAGTATAATGCAGACCTGCTGC	TATGTCGGCTCCTCGTTTCCAGCGTAGCCCATCTTTGTGTAGCCTGTCCCATTGTCGATTACAACTACCGGGTAGGCCATACTACCCGATCCTGATCC
Tb927.9.5400					not attempted											cell line generated	U8497_20161021 B11	CTTTTCCATTTCACCTGTTTTTATTTTTGATCATTGTTTTCGTTTACTTCCTGTGCTCGGATGTGCTGCCGGAAAATGGAGTATAATGCAGACCTGCTGC	ATGCTTTCCCTGAATTGGATGGCGGCAGCCGCACGGTGAAAAGACAAAACGTTCACTGGAAAATGATCTGTGAGACCCATACTACCCGATCCTGATCC					cytoplasm,flagellar cytoplasm,nuclear lumen	n	n
Tb927.9.5470					not attempted											tagging attempted	U8497_20161021 B9	CAACTCATAGCTATCGAAAACACGCAGCAGCGACAGACCGTTAACAAATTAAAATAAATAAAAAACGGTAAGTGATGAAAGTATAATGCAGACCTGCTGC	TTATCTTTGTTGCGTATTAGTGGCTGCTTATTTCCTTTGTGGTGGCAACAGGTTTCATTTTTTTCCTTTTTTTTTTTCATACTACCCGATCCTGATCC
Tb927.9.5490	Tb09.160.3990,Tb09.160.3990:mRNA,Tb09.160.3990:pep,chr9contig160.tmp0307				cell line generated	L9031_20170718 E3	GCTATCCATGCTATTGGTTGGCATGTATTGTGGCTTGTGTCCTCATATATCTTTACATGTACCGACGAGGACTTCTGGAGGGTTCTGGTAGTGGTTCC	AGTTGGATCTTCTTTTTTTTTTCTTTCTTTCTCTCTTTTCTTTTCTTTTGGTGTCGACGCGGGCAACAGAATCATGGTATCCAATTTGAGAGACCTGTGC					cytoplasm[weak,points]	y	y	cell line generated	U8497_20161021 B7	GTAGCTTGCAAGCTGCACTTTTACTTTTATTATTATTATTATTATTTAAATACGCTCCTTTTGCCGTCTAAGGTACTAAAGTATAATGCAGACCTGCTGC	GCCGCCGGTGAATCCAACAGTGTCGCCGATCCCGGTGACGCTTCACGCGGCCCCTGCTCCACGTTCAACGATCCACTCATACTACCCGATCCTGATCC					acidocalcisome	n	n
Tb927.9.5550					not attempted											tagging attempted	U8497_20161021 B5	TTTCCTTCATCGTTGATGCATTCACCCTCTGCACAAATGTTAATTGTCCATCACAAGTCAACATTTAAACGCAGGGATAAGTATAATGCAGACCTGCTGC	TTTAGTTTTGCGTGCTTTTGTGGCTTCGCCAAGTAATGATGATTACTTGGACGTTTTGGCTCTTCCGTATTGCTGTTCATACTACCCGATCCTGATCC
Tb927.9.5630	Tb09.160.4130,Tb09.160.4130:mRNA,Tb09.160.4130:pep,chr9contig160.tmp0313				cell line generated	L9031_20170718 E4	ACTTGTACAGTACCAAAGTAGGCGTGTTGGATGAGGCACTGGAAAAGGCTGCGGTTACTCAATCACTCTCTAAAGGTGTGGGTTCTGGTAGTGGTTCC	CCAGTAAGCACTGACTCAGTGTATAACCCACATAACCACGATACTACACAAACACACACACACACACAATCACTCGACGCCCAATTTGAGAGACCTGTGC					mitochondrion,kinetoplast[region,25%]	y	n	cell line generated	U8497_20161021 B3	AACCACGTGGCGCAAAATTCCATACAGCGACGGCGGTACTCCTGCACAAGCACGAAGTGCAGCGTAATTAAACGACTCCAGTATAATGCAGACCTGCTGC	GGTGAAGGAATATTGGCGGAACCAACTGGTGGATTCTGTGATGCCTGTTGCTGCAGTCGACGAAGTGCTTTTTGAAACATACTACCCGATCCTGATCC					cytoplasm,flagellar cytoplasm,nuclear lumen	y	y
Tb927.9.5650	Tb09.160.4150,Tb09.160.4150:mRNA,Tb09.160.4150:pep,chr9contig160.tmp0314				tagging attempted	L9031_20170718 E5	TAGGATTGGGTCCGTGGTTATCCATTGAGGTACCGGCGATGGTGGAGGATGGGGTTCTTAAACCCAAAAAAGTGGAAAGTGGTTCTGGTAGTGGTTCC	AAAAAACGCACTTCAGGCACGTAAACCACACACGAAAAAAATTGGAGCCATCCCTTCACTTTCCTCTTCCCGCACAACTACCAATTTGAGAGACCTGTGC								cell line generated	U8497_20161021 B1	TTTTTTTCTTTTTACATCGCAACTGCCAGGAGGCAGAATAATACAGTCGCTGCCTTGAAGGTTGAGAGGGGACAGACGAAGTATAATGCAGACCTGCTGC	CATTGTTCCCCATCACGAGGACCAGCTTTAGTTTTGAGCAGTGGAATACGCGAAACGCTTTCCCTAACCGCCGGATCCATACTACCCGATCCTGATCC					cytoplasm,flagellar cytoplasm,nuclear lumen	n	n
Tb927.9.5680	Tb09.160.4180,Tb09.160.4180:mRNA,Tb09.160.4180:pep,chr9contig160.tmp0316				cell line generated	L9031_20170718 E6	GGCAGCAACTGCAGCAAGAGAGGGAGGATGCTTTGCGCTTCGTCGAGTGTTTTCTTGTTCCACCCCCAGCCGTGATATTGGGTTCTGGTAGTGGTTCC	TCAGACACTTCAAGTACCACGCAATTATAAACATTGATAATTTTTTTTTTGAAAAAAGAAAAAGCAAATACACAACCCCTCCAATTTGAGAGACCTGTGC					endocytic,cytoplasm[weak],flagellar pocket[region]	y	n	cell line generated	U8497_20161021 A11	AAAATTAAACAGCACGGGGGAAGAAGAACAAGGAAAATAACTAGTTATTCAGCCCAAATATTTGTTTTCTTCGATTGTAAGTATAATGCAGACCTGCTGC	GAAGCAGTCCTCAGGAAGGCAAAAATATCGTCAGAAGAATAGTGTGTTTGCTGAAATGCCGGTGGGAGACCATTCACCATACTACCCGATCCTGATCC					endocytic,cell tip[posterior,50%]	n	n
Tb927.9.5800	Tb09.160.4270,Tb09.160.4270:mRNA,Tb09.160.4270:pep,Tb927.9.5820,Tb927.9.5820:mRNA,Tb927.9.5820:pep,chr9contig160.tmp0322				cell line generated	L9031_20170718 E9	TAGAGAAAGGGATACCGTCACATTTACCGAAGACGCGGGGTGTTGACTACGTGTTGCTGCGAAGCGAAGGGAGGTTTGTTGGTTCTGGTAGTGGTTCC	TTGCATGCACATAAACTTGATGAACACGGTAACACTAGCACAAACATATATATATATATATATGTTGTGCACCTGAGGTGCCAATTTGAGAGACCTGTGC					nucleoplasm,nucleolus[peripheral]	n	n	cell line generated	U8497_20161021 A9	TAATTGGTGCAGCTGAAGTAACGGAATAGGGTTTAAATACCCCCAATAGATAAGTGCAAAACATACTTGTTACTCACCTAGTATAATGCAGACCTGCTGC	CTCGCAAAACGGGCCCCGCGAGCACCTTTTATGCGACGATGGGCCTTGCTTTTCCACCATTTATCCAAGTGGACTAACATACTACCCGATCCTGATCC					cytoplasm[reticulated]	y	y
Tb927.9.5910					not attempted											cell line generated	U8497_20161021 A7	TTAACAAACCAATCATACGGGAGGAAACTGCAGCAGTATCTTTATACACGCACATAGTTATGTGCATGTATATTTGTATAGTATAATGCAGACCTGCTGC	GTTTTTCTTCTTGAATTTTGTTTCCTTCCCATCTTCAAATTTGTATCTTCTTCCCTCAAATGTCTCCCACACACACGCATACTACCCGATCCTGATCC					nucleolus[50%],cytoplasm	y	n
Tb927.9.5930					not attempted											tagging attempted	U8497_20161021 A5	TCACTGTTTGTTGCTTTCTCTCTTCCCTTTAGCCAGTTTCATTTTCTTTGCATAAAAACTCAATGAAACGGTACTCCACAGTATAATGCAGACCTGCTGC	CTTTGGTAGAAGGTTATCCACCATTTATTATTATTTTTTTGTTTTCCCTCTTTTTTCTTTATTTTCTCCTTATTTTTCATACTACCCGATCCTGATCC
Tb927.9.5950					not attempted											tagging attempted	U8497_20161021 A3	AACCACTCAACCGCGCGCAGAATTTATTAATCTTTAACAATCGCAGTGAATTGGGAAACGATAACAAGAAGCGTAGGGTAGTATAATGCAGACCTGCTGC	TGCCGGTGAAACTGCATGCGCAAATAGGAGGACTGTTCTTTTATACCTTTTGGTTTTATTATTTTATTTTCCTCACCCATACTACCCGATCCTGATCC
Tb927.4.2910	Tb04.2H8.1040				cell line generated	L8998_20170712 C1	GTGGCGAGGAGGTCGTGAATAGGCGGCGGCGGCGAAAGGAACCTCATATTTACTGTCTTATTGCAGATGGAGGAGAAGTGGGTTCTGGTAGTGGTTCC	AAATATACTTATTTATTCCATTATTTTCGTCTACGTCTCGTTGCTTCAGCCCGCAGGTCGACCCGACTTTATTGGCTGCCCCAATTTGAGAGACCTGTGC					mitochondrion,kinetoplast[region,strong]	y	n	cell line generated	U8495_20161020 H10	GACCGTAAGTGAGAGTTGGCTTTGTCGCCGTTTCACTATCGGCCACACTTTCCTTTGTTCTCTGGGCACGTAGAACATCAGTATAATGCAGACCTGCTGC	CGCCAGATAGGTATGAATGAAGAGCCGGCTCTCCACGGGGCTGCCGGCGGCGTGGTGGCTGCTCTAACACAACGCCTCATACTACCCGATCCTGATCC					cytoplasm[reticulated]	y	y
Tb927.4.2940	Tb04.2H8.950				cell line generated	L8998_20170712 C3	CGTGTGGGCCCGTACCGAAAGAGGTATATTTTGCGCCGTATGTGACGCTGATGGAAAGTGGCGATGAGGTTAGCCTTTTGGGTTCTGGTAGTGGTTCC	ACCACACGCCTTCACAGCAGACCTCATCCAGTTATTCAAGTTTTAGGCTCCTTCTTCAATCCCGTTCCTGACGATAATTGCCAATTTGAGAGACCTGTGC					cytoplasm[weak,reticulated,points],endocytic[weak]	y	y	cell line generated	U8495_20161020 H8	TTCTCCTCTGCGCCCGCTATCTAGCACATACATATGCGTAGCTGTGAACTCCAGCGGAAGCAACAGAGCTGCGAAAACGAGTATAATGCAGACCTGCTGC	GTAGAAAAGGGTTTTAAAAGACGCCTCGGTTCACAGTAGAGGCCTGGCGCCGCGCAGTCGAATACCCAACATTTTTTCATACTACCCGATCCTGATCC					cytoplasm,flagellar cytoplasm,nuclear lumen	n	n
Tb927.4.2960	Tb04.2H8.930				cell line generated	L8998_20170712 C5	TGCTCACAGCAGAGGAATTAGGAAGACAACGGGCACAGCTCATTTTAAGAGATATTCTGAAAGAACGGTATGCCAGACATGGTTCTGGTAGTGGTTCC	TCACTACATCCGCACTATTGCTGCGTTATGAGTCTCTATCACCACCTCTTTTCCGTATTCCACACACCGTAACCCAAACCCCAATTTGAGAGACCTGTGC					cytoplasm[weak,reticulated,points],nucleoplasm[points],flagellar cytoplasm[weak]	y	n	cell line generated	U8495_20161020 H6	AGTAAGTGCAAGCCGTCAAGGGGTGAGAGGAGTGGCACGTACATATATATTATATATATATAATAGCGGAAAGATTCTCAGTATAATGCAGACCTGCTGC	GTGTCGGTGCAGGGTTGGAGCTGCTCAATATCTGAAAGGGCAATAGAAAGTTGCTCTACCAGTTCATCGCGCGCATTCATACTACCCGATCCTGATCC					nucleoplasm[points],cytoplasm,flagellar cytoplasm	n	n
Tb927.4.300	Tb04.5D20.350				not attempted											cell line generated	U8495_20161020 H4	TAGTTATTTTTATTATCAGGAAAGTAATAGAAGTTAAGTTAAGTTAATAATAATTATTATTATTGTTATAATAAGAGACAGTATAATGCAGACCTGCTGC	ATGGGCCCTTCAATGTTATTTGGCACTTGTGGGTTTGCGTTATTTCCTTGTGGAGCTGCGGGGCTATTGGCTCTTGACATACTACCCGATCCTGATCC					cytoplasm[points]	y	y
Tb927.4.3030	Tb04.2H8.820				cell line generated	L8998_20170712 C9	GTGAAGATGTGATGGGTTGGGGGTGGGGCACCGCATCAACGCGCAGCGGGCTTCAGGACCTTGCAGAAGCGGTGACGCGCGGTTCTGGTAGTGGTTCC	CTGTACACGAGGGTCCAGTTTAAATCCCCCCTTTTTGTTTTTTTTTTTGACACCTCCCTTTCTTAACGACAGGAAAGGTCCCAATTTGAGAGACCTGTGC					cytoplasm[weak,reticulated,points],nucleoplasm[points],nucleoplasm	y	n	cell line generated	U8495_20161020 H2	TACTCATCATTTGTACGTGGTCACTAATATACATGCTAAAAAGGGAACGGGGGCGGCACACGCGGGTAGTTGGGTGAAGAGTATAATGCAGACCTGCTGC	AAATGCAACAAATCGCAGTGAGGGGAAGCAGAAACTATTACTTTCCTGATTGCATCCTCGCCAGGGTTTCCATCTGTCATACTACCCGATCCTGATCC					nucleoplasm[points],cytoplasm[weak]	n	n
Tb927.4.3080	Tb04.2H8.660				tagging attempted	L8998_20170712 C11	GTAGAAATAAAGTACTAGAAGTTACGTTTCCCGGAACAGAGGAAGACCTGTTGGCTGTGCTCAAGTCTGCCGATTTTTCAGGTTCTGGTAGTGGTTCC	ATATATATAGAAATATATGCGGAGTCGATGGCAAATAAAGCCGCAAAGCAAGGGAAGAAAGACACGAGGCACCCCCTCCCCCAATTTGAGAGACCTGTGC								cell line generated	U8495_20161020 G12	AGGAAAGAACAGAACGGATAAAGGGATATAAAGTTGCGAGACCGCATATATCATATGGTTTAGCTCAAGGTTGTTGGATAGTATAATGCAGACCTGCTGC	CTCCGCGCGCCAGGTTTGGCATGAATCATAAGGCGAAAGAAACCCGGGCGGAGCTGAACAATAAACGACGATACCTTCATACTACCCGATCCTGATCC					cytoplasm,flagellar cytoplasm	n	n
Tb927.4.3110	Tb04.2H8.610				cell line generated	L8998_20170712 D2	AAATGCACTCCTCCTTCTCCGTTATAGCGGCTTTCCAGCAGTTGGGTCTTTACGTGCGGGAGGGAAGGTTTCAGGTGGAAGGTTCTGGTAGTGGTTCC	ATATCTTGCATATAGAAACGGTGATCGTTACTGCGTGTGTGCATGGTGAGCATCCTAACGCATCGCTTCGTGGGGATACTCCAATTTGAGAGACCTGTGC					cytoplasm,flagellar cytoplasm[weak]	y	y	cell line generated	U8495_20161020 G10	GCATTTGCTCTATCCATTTTATTCTACCGTCCAGACATTAGGTTGTTGTACTGCCTGTAGGCGGTCCTGCCAAGGCAGAAGTATAATGCAGACCTGCTGC	CGGAGTATGGCCGACTGCGCCTCCTTCAGCATAGAGGCCAAATCCGTGCGGGCCCGTGGTTCGGGTTCCACGCCACTCATACTACCCGATCCTGATCC					cytoplasm[points],flagellum	y	n
Tb927.4.3170	Tb04.2H8.530				cell line generated	L8998_20170712 D7	CCATGGAATTTCTCGTTGGAGCGCTATGGCGGTCATGCGGGTCAATTCGCTCACGATTTCCCTCCATGGGCTCAGTTTTGGGTTCTGGTAGTGGTTCC	AAAACAAAACAAAACAAAGGGAGCCTAATACGAACACAAATCCAGTTCCATGTTTGTCTTGAATGTGACGTATCGGGAGGCCAATTTGAGAGACCTGTGC					cytoplasm[reticulated,points,weak]	y	y	cell line generated	U8495_20161020 G8	GTGGGTGGGGAAAACAAATAATTAGTTATCTTTTAAACAAAGAGGAAACTTTCTTTTTTTCAAAAAAAAAAAAGAAAGGAGTATAATGCAGACCTGCTGC	TCCAAACGACGGCGCTCTCGCGTTTCATTCAAACTTGAAACTGTTTTTTTTTTCCCCATAGTTTTAGTGTCTCCCTGCATACTACCCGATCCTGATCC					cytoplasm[weak,points]	y	y
Tb927.4.3190	Tb04.2H8.480				cell line generated	L8998_20170712 D9	GCAGGGCGCAGCTGCGTGGAATCGTTGCTTCTATCGTTGTGTTGGTTGCCCTTGCTGTGGGGCTCTTAGTGCTTAGGAATGGTTCTGGTAGTGGTTCC	GCCTGTGAGAATTTCATACGAATAATTGTGATCGTGCGCGTTTGGGTGGGGATGGGAATAAGGATGGAGTCAACAGCCCGCCAATTTGAGAGACCTGTGC					mitochondrion[weak]	y	y	cell line generated	U8495_20161020 G6	GCTGCCTTTTTGTGGTTGTTGTTGTTGTTGCTGTTCTTTTTCTTGTTTTAAAAAAAAAAAAAAGAAAAAGGTATCTCAGAGTATAATGCAGACCTGCTGC	TACGGTGGAGGGTCCAGGGTGATGTCGCGTAACTCCTTCTGCAGGCGACGCACACCGGATGCCGCTGGCGGCGCCGGCATACTACCCGATCCTGATCC					endoplasmic reticulum,nuclear envelope	y	n
Tb927.4.3390	Tb04.26G5.90				cell line generated	L8998_20170712 E1	ACATTGTTATGTACAATCCTGTATCTGATGTTTGGATGTTTCACCAGAAAGTTTTCCACACGGCGGCTCGCTGCTGGCAAGGTTCTGGTAGTGGTTCC	AACGGTGCGGCAAGCAACCAACACATACACTTACACAAAAACCAAAAGCGGCACTCTTCCAGACTGCGTGTTGCATTGACCCAATTTGAGAGACCTGTGC					mitochondrion	y	y	cell line generated	U8495_20161020 G2	CAACAGTCTTGCTTATCCTCACGTGCACCGTGTATTTCCACACGTACGCTTGGGTGTGTATTAAGAGCGGGGGCAGAATAGTATAATGCAGACCTGCTGC	GAAGGTTTTGACGCAGTTGGAGGCGTCCTGCTCGCCGAGGCCGAAGCGATCCGCATTACACGCCATGTCCGCCGCCACATACTACCCGATCCTGATCC					endocytic,cytoplasm[weak]	y	y
Tb927.4.3440	Tb04.26G5.180				cell line generated	L8998_20170712 E6	CCGTTGCCGTGTGTACCCGCGGGTCGACAGGTGCTTGCAGTGTGCATGAAGTACTGCTGGAACTGGAGTTCGTTAGCGACGGTTCTGGTAGTGGTTCC	TATATAGATATACACATATGCGCAAGAGGGCTGTGGACTTCCCATCCCACCCCCGTTTCCAGCTACCCTTTGTCTTTTCGCCAATTTGAGAGACCTGTGC					basal body,pro-basal body	y	n	cell line generated	U8495_20161020 F12	GCTCTTCATTTTCGCCCTTGTTTTTTTTGCTGAACCAAATAATTTTGTTGTAGACAGCGCAGGCTTGAGCGCGTGTGGAAGTATAATGCAGACCTGCTGC	TCGGCCTGTGTTGGAAAGTGTGGCGCAGAAACTGCTACATTGGTAGTATAGGCGGGAAAAGCAGCTGCATGAGCGTGCATACTACCCGATCCTGATCC					basal body,pro-basal body	n	n
Tb927.4.3600	Tb04.26G5.440				not attempted											cell line generated	U8495_20161020 F10	TCTCTGTTGTGTCTTTGGGCTGGAGGTGACGTAAGGTGTAGTTGGTTACCTGTTTGTCATCAGTGTGACTCGCAAGCTGAGTATAATGCAGACCTGCTGC	GGGTTCGGAAGGGGGAGCCGCAGCACACACTGCAGCAAATCGTGGTCCCCACCCCCTGCATCGGGATCCATACGCCTCATACTACCCGATCCTGATCC					nuclear lumen	n	n
Tb927.4.3640	Tb04.26G5.540				not attempted											cell line generated	U8495_20161020 F8	GGCGGGGGAGGAGTAGCACTCGTGTGAGTGTGCATCCGATCGACGTGCGTAGTTTAGCCCGACAACCCAGCCCGTAAGGAGTATAATGCAGACCTGCTGC	TCGCGAATGAGAATTTGCCTTTGAGCCGTGTTTCCCTTGGCGCTGAGCATCCGCTCCAGCAGTGTCTGTACTAGGGTCATACTACCCGATCCTGATCC					cytoplasm[reticulated],flagellum	y	n
Tb927.4.3700	Tb04.26G5.620				cell line generated	L8998_20170712 F6	TGTATGGTAAGTCGTACGCCTTGCACTGCAAGTTGAAGAAGAACAAGGAAAAACCTGAATGGCGGTCCTTTGAAGTAGGTGGTTCTGGTAGTGGTTCC	AATACATGGGACCAGACCCAGGACACTCGGTAAGAACAGTCAGTACAAACAAAATGGTACACGCACATCTCGAAAAGTGTCCAATTTGAGAGACCTGTGC					mitochondrion,kinetoplast[strong]	y	n	cell line generated	U8495_20161020 F6	GTGCACGGAGGTCAGTTTTCTTTTGTGTGAAATCGGAGACGGTAGTGCCACAGGTATTGCTTTGAATCGGCGGCGGGGGAGTATAATGCAGACCTGCTGC	GAACGTGCTATTAACGACTGAATATGCTCGGCATGTGGCCTCCACAACTTCGAAATCCATAAAGTCAGTGATCGACGCATACTACCCGATCCTGATCC					cytoplasm[reticulated]	y	y
Tb927.4.3780	Tb04.30O21.190				cell line generated	L8998_20170712 F9	GTCCCATTCCTAAAGAATTGAAAGAAAGAGCAACGCCAATGCCGCACTTCCGTCGCCTTTCAAAAGGTATCGATGAAAGTGGTTCTGGTAGTGGTTCC	AAATGTGCATGCAAATAAACTACAATACGATTGAATATGCGTGTGACATATGCTGATTCATGCCGAAGCGAATTGGTTCACCAATTTGAGAGACCTGTGC					mitochondrion	y	y	cell line generated	U8495_20161020 F4	ACTTCACGCACCGATATATGTAACCGCACCTCCTCCCCACGTGATTATTTCCGAATCCAAAGAGCCCCGTTTTGTTATTAGTATAATGCAGACCTGCTGC	TGCGTCGCGCGGCGGGGAAATTTGTGATGCCCCACACCTTTATTGCTTTGAAGCCTAATGAAAAAACGGTTTCTAAACATACTACCCGATCCTGATCC					cytoplasm[reticulated]	y	y
Tb927.4.3830	Tb04.30O21.100				cell line generated	L8998_20170712 G2	ATTGTCATATGTGCGTGGCGCACCCGCATGTGCAGAAGGATGACACGGCAAGGATATGTCTGCTCTATTCGCAACCGGCGGGTTCTGGTAGTGGTTCC	TATGTATATATGCACGCACGCTGCAATTGTGCGAAGCACGCATGACAGCTAAAGCATTTAAATGGGTGACACGGATGATTCCAATTTGAGAGACCTGTGC					cytoplasm[weak,points,reticulated]	y	y	cell line generated	U8495_20161020 F2	TTTTTTCTACTTTTTGCAATACCTACCTGTAACAACCTTCTGTTGCAACTATTTGCATCGATAAGATGCCAAGCTCTTCAGTATAATGCAGACCTGCTGC	CGCCAACGTGAAGGAATTACATCGAAATACTGATGTTGGACGCGTTGTTCTAAATAAGCGCGGACTGTACGCGGTTCCATACTACCCGATCCTGATCC					nucleus,cytoplasm[weak]	y	n
Tb927.4.3900	Tb04.1D20.840				cell line generated	L8998_20170712 G6	ACGACATGTTAGACGTCTTTCGATCACCGCAGAACCGAACTGTGAGGGTTCGCGAAAGAATATCACGTGAAAAGCCCAAAGGTTCTGGTAGTGGTTCC	GACCCCGCGGAAATGGTCGCTTCTACCCGTTGTGACTTTCTCTCGACAGAGCGTCTCGCCTAAGCCCTTTTTGCATGCCGCCAATTTGAGAGACCTGTGC					nucleoplasm	y	n	cell line generated	U8495_20161020 E12	TTCATTAACCTCCTCCCAGTCGCCAATATAACGCATGCCTCTACTCTTCAACAACTTCTTTACTATTGACTAGTTGGTAAGTATAATGCAGACCTGCTGC	ATTGTCCGTAGTCGTGTGTTGATAAACTGCTGAAGCCCAACAAGCCATTCATCCTTTCCTGCCGAGGAGTTACTCGCCATACTACCCGATCCTGATCC					nucleoplasm,cytoplasm[weak]	n	n
Tb927.4.3940	Tb04.1D20.770				cell line generated	L8998_20170712 G9	TACGCAATTCGCGACGACCGACGGAATGTGTCGCTTCAGAATTGGTTGATGAGCGGCTGAAAGAGTTCGATTTGGGTGAGGGTTCTGGTAGTGGTTCC	CGAAAAAGGCAAAAAAAAACTTTGAATAGAAGCAGCTGTACTGTCCTCAAGTCACTGATAGCATTAGTTAGAGTTGCACTCCAATTTGAGAGACCTGTGC					cytoplasm,flagellar cytoplasm	y	y	cell line generated	U8495_20161020 E10	ATTTATTTCCTCCCCCGGAACTGGATTTATAGCATTCCACAACAAACCTTTCGCAATTCTTACGGGAAGTTGCATCGAAAGTATAATGCAGACCTGCTGC	TTAAACTCCGGTAGAGTCACCGCTACGGTTCTTAACGCAGAGGTGTTACCGTTCGCCAGAAGACCACCGCTGCTCGTCATACTACCCGATCCTGATCC					cytoplasm,flagellum	y	n
Tb927.4.4020	Tb04.1D20.560				cell line generated	L8998_20170712 H3	CGACATATGTTTTACTAATTTGTGGTGTTGTAGGCATTGTTTTCGGCACGGGTGCAAGTATATGGGGCACTATAACTGGTGGTTCTGGTAGTGGTTCC	CTGATTTATTTATTTACTTATTTACTGACTCTCCTCCTTTACCTCCTTTTTTTCTTCAATAGGAACTTCAAAGCCGCCGGCCAATTTGAGAGACCTGTGC					cytoplasm[reticulated],flagellar cytoplasm,endocytic	y	y	cell line generated	U8495_20161020 E4	GTACCTAAAAGACGAGTCGCAGGCAACTAGGTAAGTTAAACAGTGGGGAAGGGGAAAACGCTACTAGCTGTAAGATCTAAGTATAATGCAGACCTGCTGC	TTATTGACAACGGTGTGACCGATCGGCTCGAAACAATTGTGAGGTACGGTGTTGCTTGTATTTTCTCTGGCAATACACATACTACCCGATCCTGATCC					cytoplasm[weak,reticulated]	y	y
Tb927.4.4100	Tb04.1D20.440				cell line generated	L8998_20170712 H10	AAGAGGTAAGGGCATTACGGCACTACGCCCACCAACTTTGCGAGCAGTACCGACGCATAACTCCTTCAGAACAGGGTACTGGTTCTGGTAGTGGTTCC	TTTTTTTTTGAGTGTCTTGGTTTACACCGCTTCTGATGCCCATCTGGTCACCGTGCAGCGAAAAACTGGTAACGAACACCCCAATTTGAGAGACCTGTGC					cytoplasm[reticulated,weak]	y	y	cell line generated	U8495_20161020 D12	GAGCTAACCAGTTGACAATCAGTGGGCATCTTTTATGTATTGAAGGTGCTTCCCCCTCCGTTTTCATTTATTCTCAGCTAGTATAATGCAGACCTGCTGC	CTTCCATTGCAGTCCCACCTTACTCGTTTTCGACGCGGCTTTGCGACTCCATACGAGTCGCCACCTTGCTCACTTGACATACTACCCGATCCTGATCC					cytoplasm,nuclear lumen	n	n
Tb927.4.4120	Tb04.1D20.410				cell line generated	L8996_20170823 A4	ATGGACAAGTGGAGGAGCAGATTGTGCCCCTTCCTGAAGCCCCAGCCCCGCCGTTGCCAACGGGGTATAGCAGTTGGGTAGGTTCTGGTAGTGGTTCC	CGAGCCTGAGATGTGTACGGAGTGTCAACGGCGAAGCGGATGTTATTAACTTGTGTGCAACAACAGCTTTGAACATTCACCCAATTTGAGAGACCTGTGC					nucleoplasm	n	n	cell line generated	U8495_20161020 D10	CAATCATTTGCTCGAATCGTTGAGCAAAATTAAGACCATTGTTGGTAAGTTTGATCGACTGGCTCATTATCTGTAGCACAGTATAATGCAGACCTGCTGC	GAAGATGCGCGACTGTGTGGTGACTCATCACCTTCAGCCTTATTGTAGTCATCATTATTCTCTTCCTCTTCGAAGTACATACTACCCGATCCTGATCC					nucleoplasm[75%],cytoplasm[25%,weak]	n	n
Tb927.4.4170	Tb04.1D20.360				cell line generated	L8996_20170823 A6	GGCAGATTGTGTGGCGTTGTTGGGGGTGCCACATGTACTGCATGGGTGCTGCGCCTTGCATTAACTGCAGTCGCGTGGACGGTTCTGGTAGTGGTTCC	GGGGACTGAGACGTTAATGGCACCAGCGTCACCGACCACGAGGGGGTAATTAAAGGGTAGTTCGTCTTCAATAGTATACACCAATTTGAGAGACCTGTGC					mitochondrion[75%],kinetoplast[region,25%]	y	n	cell line generated	U8495_20161020 D8	CGACGAAGGCGTCGCAGACAGTAGCCCAGGGACACGCTCAGTGCGCCTCTTATTTTGTCCGTAGGGAAGGGGGAAACAAAGTATAATGCAGACCTGCTGC	ACTGTGCGGCAACACCCGCCGAAGAGGGAGAACTTGTCGTCGAGTTCCAGCAGTTTGTAAGCGGAACGGCACCTGTACATACTACCCGATCCTGATCC					cytoplasm[reticulated]	y	y
Tb927.4.4230	Tb04.1D20.270				cell line generated	L8996_20170823 A9	ACTCAGCCGGAGCCGCTGGTGAAGGGATGTGGTTTTATTTGCCTCCCGAGCATATGGTGCGCACGTTTGGCGTGGATCGCGGTTCTGGTAGTGGTTCC	CTAAAATATTCTTTTCTTCCACTTCTACTCAGATTGTACTAATAATATTGACTAGTACCTAGTACTCTACTGGCGCATCACCAATTTGAGAGACCTGTGC					cytoplasm[points,weak]	y	y	cell line generated	U8495_20161020 D6	GAAGTTCTAGTGTGGGCAGGCAAGGGTAAAAGAAAAAAACAGTAACAACGACATAGGTTTCCGTCCAATAAGACAAAAGAGTATAATGCAGACCTGCTGC	GTTGATGCAGTGTCCACTACGGCGTGAGCGTTAGCGCCTTTCTCCAACGCCGTTGCGGCATGCCGCATCCGCCTTCCCATACTACCCGATCCTGATCC					cytoplasm	y	y
Tb927.4.4280	Tb04.1D20.190				not attempted											cell line generated	U8495_20161020 D4	TCCGACTGGTTCACACATGGCTCTCCTTCCTTTCCCAAATACTGTAATTATTTATGCTGTCTTGTTTTAGGTGTAGGTCAGTATAATGCAGACCTGCTGC	TTCGTAGGGTCACGCACAAGAGCACCATTGTACTTCCAGGGTGCACCACTCGTTACAGTTGTCTTGCTCTCCGTTTCCATACTACCCGATCCTGATCC					cytoplasm[reticulated]	y	y
Tb927.4.4330	Tb04.1D20.130				cell line generated	L8996_20170823 B2	ACGGCGGGAGGCTTTCCGCAGCCGTGTTCCCTGGTGGTCACATCGTTTCGGTCTCGGGCTGGAGGAGAGAGGCAAAGCTAGGTTCTGGTAGTGGTTCC	GTGGGAGGGGGGGGAGGGGGATGCAAGGCGTCTTTGTTAAGAAAAGCGCCTCAAGTGGAACTCTCCATTTCATCAGCGCCCCAATTTGAGAGACCTGTGC					cytoplasm[points,weak]	y	y	cell line generated	U8495_20161020 D2	CTTCACGATCAACTTTAGGCCACAGAAGAGGAGAAACGGTCGCTTACTAGCTCCATAAAGGAGCGTTAGTTGCATTGCTAGTATAATGCAGACCTGCTGC	CCGTGAATATCCCCCACAACCACAAGGCGACCCGTTAGATTATCTAGCGTTAGCACACTGGCGTAGCGTTGCGCCTTCATACTACCCGATCCTGATCC					glycosome	n	n
Tb927.4.4390	Tb04.1D20.20				cell line generated	L8996_20170823 B5	TTTCCCTCTTTTTAACTATGGTTGCCTTTTTTGCCTCCATGTCCGTGGTTGCACCGAATGAAACAATCATTGGGTTACGTGGTTCTGGTAGTGGTTCC	CATAATGCATTATATTCAAATGATGGCGAAACATCAACCATACATGTGTACTCATGTATGAACCAACACAAGAAATAAGTCCAATTTGAGAGACCTGTGC					cytoplasm,flagellar cytoplasm,nuclear lumen	n	n	cell line generated	U8495_20161020 C12	AGGTTGAGAACAGAGGCAGCAGCAGTGAGTAGCAAGTGGTTGATAGATGGTACAGATTACATAACTGAACAGTCTTAAAAGTATAATGCAGACCTGCTGC	GGTTCGTTCTCACCGCTTCTACCCGGATATTCATGCCGTTTCTGTGAGTCATTGTGATTCTGCCTATTTACGTCCTCCATACTACCCGATCCTGATCC					cytoplasm[reticulated]	y	y
Tb927.4.4480	Tb04.3I12.1000				cell line generated	L8996_20170823 B7	TTGAAATCCGTAGAGTTCGCACCGCGCTTTTGCTCAAGTTGGAGAATGCACTCAGTGAGGCCCTTCGGCAACATGAGGGAGGTTCTGGTAGTGGTTCC	CCGTGCTGCAGCACTCGTTGACTGACCACACACATAAACCGCTATGGCCTCACCGGCTCAATTCAGTTGCTATCCTCGAGCCAATTTGAGAGACCTGTGC					cytoplasm[points,reticulated,weak]	y	y	cell line generated	U8495_20161020 C10	GTATTGTGTCGCGCTACCCTGAACGTTCACGCTCGCTGCACAGACACTTCCTCTCTTTCGCGTTGCAGCATATTAGCAAAGTATAATGCAGACCTGCTGC	TCCAGAATGTGAAACCCTCTTCGTCCGCTCCGACACCGCAAGCTCATTCCGTCACGCTGCTGAGCGCACCGCGTGCTCATACTACCCGATCCTGATCC					cytoplasm[reticulated],cytoplasm[<10%],flagellar cytoplasm[<10%],nuclear lumen[<10%]	y	y
Tb927.4.4520	Tb04.3I12.700				tagging attempted	L8996_20170823 B11	ATGCCAAAGTAACCGCCTCTTGGGGGTTTTCGGCTACAAACATCAATGGACACAGGCCATTTGGTAGCTTTGATGACAATGGTTCTGGTAGTGGTTCC	GACCTAGCAAAGTAGGGAAAAGTATTGAAATACAAAATTAGAAAGACAATGTCGATGATGGAAGAAAACAAGAAATTCACCCAATTTGAGAGACCTGTGC								cell line generated	U8495_20161020 C8	AGAGAGGAACTAGTTAATTTGCACTTCTCTTTCTCACAATTTATATTAAGCAGCAGTAAGTGCTATCAACCTGAGTGACAGTATAATGCAGACCTGCTGC	GATGCGGTGAGGGGGTTGACGGTATTCAAGGAAGCTACAAGAACGCCGTCGTGAGTGCATACAGTGGGATGGAAGAGCATACTACCCGATCCTGATCC					cytoplasm[reticulated]	y	y
Tb927.4.4580	Tb04.3I12.520				tagging attempted	L8996_20170823 C4	GCGGTAAAGACGTTTACTCGGATCGGTCAGGGGTGATGACTCCGTCCCTTAATGTTTGGGTGCGGCACGGTTTACAGCACGGTTCTGGTAGTGGTTCC	TTCTCTTTCCTGAGCCTCAATCTATTTACATTCGCGTCGGGTTTCCGGTGTCATTATTTCTTCAGAACACTTCACTGTTGCCAATTTGAGAGACCTGTGC								cell line generated	U8495_20161020 C6	TAAAACAATACCTCGGTGAGTTCGTTGTAATATCTTTCTTTGTCATTTGGAATATTGCATTTAAACATTTTTATATAAAAGTATAATGCAGACCTGCTGC	ACCATTTTGTGCTTTTGCCCATAATCTGGCAGCCGGCACAGCCCCCGTGACAAGGACTCCCGACTGGGAACCGCTCCCATACTACCCGATCCTGATCC					cytoplasm[reticulated]	y	y
Tb927.4.4610	Tb04.3I12.420				cell line generated	L8996_20170823 C7	GGGCGCGGGTGAGCGGAGCGCGACTAGGACTACAGCGCACCCCTGCCCGCATCCCATGGACGATGCAGGGTCTTCATAGGGGTTCTGGTAGTGGTTCC	AGTGTAAGCAAAGAGGGCGAAGGAGATACAAGACAGTACTTGTGTGAATTATATAGCACGACGTACAAAGTGACAATCATCCAATTTGAGAGACCTGTGC					mitochondrion[<10%],kinetoplast[region,<10%]	y	n	cell line generated	U8495_20161020 C4	TGGCTGGCCCCAGGAGGCTATAAGAAGTCGGATTGTAAAGTGGTGGTGAGGTTGAGCAGGAATCGAGTGTTTTGCGGGTAGTATAATGCAGACCTGCTGC	CGCAGTGCCCGTAAAAGCAGTAAGCTGTGGTGCACTGCTGGATGACACAAGAAGGCAACATTACAAGATACAGTAAACATACTACCCGATCCTGATCC					cytoplasm[points]	y	y
Tb927.4.4710	Tb04.3I12.220				cell line generated	L8996_20170823 C11	CATTCACCAGTACTGCACCCACAGTGCTCAGTGCTGAGGTGCGGCGTCGTTATCTACCTTTGGTTGGCGCAAATGGACAAGGTTCTGGTAGTGGTTCC	ATGCGTTGGCCACGTTCCACCACCAGTCTTCAGGTTACATACACCACTTTCAACAAATATTAAACGAACGAAAGCGCCACCCAATTTGAGAGACCTGTGC					cytoplasm[reticulated,weak]	y	y	cell line generated	U8495_20161020 C2	CTCACCCCGCGCACATCTGCCACTCTTTCTCTCTCGCTATTTGACGTGGTAACATTTAACAGCTTTCTAGTTGCGGTTCAGTATAATGCAGACCTGCTGC	ACATTCATGTCAGAGGAAGTGACGTTCCGCAGAAATTGTACGAGGGCCTCATGTTGCTGCGGGCCCCAACTTGAAGTCATACTACCCGATCCTGATCC					cytoplasm,flagellar cytoplasm,nuclear lumen	n	n
Tb927.4.4740	Tb04.3I12.170				cell line generated	L8996_20170823 C12	ATATTCGCTCTGAAGATGACGACGATGGTGACGGTGTTGAGGGGCAGGCTGTACCAAAGAATTCAAAACCTCATAGGGAGGGTTCTGGTAGTGGTTCC	AAGACGGAAGGGAAATAAACAAACAAACACAAAATTTATGGGGGTTAAGTAGGATATCACTCTGCTTCCTTTCACTGATTCCAATTTGAGAGACCTGTGC					nuclear envelope[weak],endoplasmic reticulum[weak]	y	n	cell line generated	U8495_20161020 B12	AGGGAAGTTCAGTGCAACACAATTTACTCCAACAGTTGCCTTCCACTGTTGCCCCATGGCCCGGCAACCTTTGGGGGACAGTATAATGCAGACCTGCTGC	TCTGATGCCTCACTCCCGGTGTGGTTGTAGTAGGACACGAAACCATACTCCCGTGCTCGTTCTGGCGTCATTGCGTACATACTACCCGATCCTGATCC					cytoplasm[points]	y	y
Tb927.4.4780	Tb04.3I12.110				cell line generated	L8996_20170823 D3	ACCTTCTAAATGTGCGCGGTTGTTTGCATTTGTCTGATTGTTCCATTACTCCTGTTAAAGGGGTGTTGTTGCGGCTCGGGGGTTCTGGTAGTGGTTCC	TCGCACGTAAGCGTCTACAAAATATCGACAAACAATCACAAATACCCCTTTCCTTTTTTTAATTTTCCCTCTTTCCCTTACCAATTTGAGAGACCTGTGC					cytoplasm,flagellar cytoplasm,nuclear lumen	n	n	cell line generated	U8495_20161020 B10	CGCGTGAAATGTAAAGACACGTAAATACATGCCAAATCATATTTATATTGTTTAAGCTCACCTCTATTCATTCTTCCCAAGTATAATGCAGACCTGCTGC	AAGCAGGGAAAGGTAAGGCAACTTAGAGTTACGGACGAGGAATGATATGCGGGTGGCGTGTGGTGCACTACACATATCATACTACCCGATCCTGATCC					cytoplasm[reticulated]	y	y
Tb927.4.4830	Tb04.3I12.20				cell line generated	L8996_20170823 D4	CGACGTATACGGTACTCATCACTGGTGTCATTGCAATTGTGTTTGGCACGGGGGCTTCCATCTGGGGAGCTATTAACATAGGTTCTGGTAGTGGTTCC	ATATTTAACAGTGCCAACAACGTTGTCACGACCTTCTTTTTAAATCATTCACTCGGGCTGACCCTTATCATCCCTTGCTTCCAATTTGAGAGACCTGTGC					endocytic,cytoplasm[points]	y	y	cell line generated	U8495_20161020 B8	CCAGTACAAAGAGAATACGAGCAACGAAGGCGCAGACTCGATTGTGACTGACTCCTGCTCCCGAGAGGTTCCCACCGCCAGTATAATGCAGACCTGCTGC	CCGGTTCCCTCCCGCTGCTCTTGTGACTTGGGGTCTACAGCCGCGTCGCAGCATCCGATTGGTTCGTTCCTGACTTCCATACTACCCGATCCTGATCC					pellicular membrane	n	n
Tb927.4.490	Tb04.5D20.640				tagging attempted	L8996_20170823 D6	CGAAAAGCGGGTTAGTTTCTATGAGTACCATCATTGAGAGTGTCGTCAAATGTAACGGCATAGAAATATCGTCGGATAGTGGTTCTGGTAGTGGTTCC	TTATAAGTAAATAGAGTATAGCGCATCCAAGCTATGGGAAAGGAAACATATGTATATGTAGCTATTTCTGATAAACACAACCAATTTGAGAGACCTGTGC								cell line generated	U8495_20161020 B4	TCTTTTTTTTTTCTTGCACTTGTGTGGTAGAGGAGTTTGGCTGGTAAAGTGCCCCGCCATCTTTGTATCTGCTTAACCAAGTATAATGCAGACCTGCTGC	GATTCAGCCGTCCGCTTGCATGCCATAAAGGAGTCCAAATAACCAACGACATCGGCCATGCACCGCTTGCGTTTCGACATACTACCCGATCCTGATCC					nuclear lumen,cytoplasm[weak]	n	n
Tb927.4.4960	Tb04.3M17.290				cell line generated	L8996_20170823 D10	TTGGCATCACCCATACGACCATTCAGGTGGACACGGTGGAAAATGGGGCAGGTCTATGTCACTCAACTTGTGGAACAGTTGGTTCTGGTAGTGGTTCC	ATGATAACATGCTAAAACAAGCACATTTTTTTTTCACTTTACTGGTTCAACATTTGAACGTCGCATAATTATGAAGTGATCCAATTTGAGAGACCTGTGC					cytoplasm[points,strong]	n	n	cell line generated	U8495_20161020 B2	GCTCTCATCGCCGTGCGTATTGGAAATACGGCACTCAGAAAAGTAACTTAATAACCCCCATAAGAATAAAAGTAAAAACAGTATAATGCAGACCTGCTGC	ACAGCCGTTGCACTGTAACCTGTAGCCCGCCCGGCCCTAACGGGAAGGAGTTGATGTTGCTCACGGGGTTTCTCCACCATACTACCCGATCCTGATCC					endocytic[25%],cytoplasm[reticulated]	y	y
Tb927.4.4990	Tb04.3M17.340				not attempted											tagging attempted	U8495_20161020 A12	TACACCCCCCGAAGCAAAGCCAAGCAGTCACACCCATAAACATACGAAACACAGTGCAAAAAAAAAAAAGAAGTCTTTTAGTATAATGCAGACCTGCTGC	AGCACTTTATGTTGGCAGTTGTTCGCCAGGCAGTCCTTTTCAAGATCAAGTTTAATGTCGCGTGGTTCCTCGTCGGCCATACTACCCGATCCTGATCC
Tb927.4.5070	Tb04.3M17.510				cell line generated	L8996_20170823 E2	GGGAGGACATCACAACACTAATAATAGCAGTCGTCGCTGGTGCTTTTTCCGCAGTACATTTGCCTTGGGGAATGAATGTGGGTTCTGGTAGTGGTTCC	AATGCCAACAGGCTTTCGCTATTGTTTGATGGGGAGTCAACAACATGTTTACGATGGCACATGATCTGCATTTCCTCACGCCAATTTGAGAGACCTGTGC					cytoplasm[point,weak]	y	y	cell line generated	U8495_20161020 A10	GTGTTGCACGCAGGTGGTCCTTCTGGTATTTTATGCGAACGTAACGAAGTTGTAGAGTGGAAAAGGGGGGGACTGGAGGAGTATAATGCAGACCTGCTGC	AGGTCCTGCAGTTGTTTCCGGTGGGTGGTTGCTTCGTATCCTAGGTGGGAAAGAAGTACGTCGACTTCATGAGTAGACATACTACCCGATCCTGATCC					cytoplasm[reticulated]	y	y
Tb927.4.5120	Tb04.3M17.610				tagging attempted	R4214_20180320 E11	ACGGCACAAAAGCCAACAACATTCGCGAGGTAATGGAAGTTCTCAAGAAAAGTCTCCTGGCGACGTTCGTGTTCCGGAAAGGTTCTGGTAGTGGTTCC	ACAGGAGAGTTCGCAAACAAGTGCCAAGATAATGTAAAGGTGATAAAGTTGGGGCGTCCACGCAGTCCCTCAGTACACTGCCAATTTGAGAGACCTGTGC								tagging attempted	U8495_20161020 A6	CTTGGCGTCTTCTCACTTTCTGAAGTTGAAATCCCTCTTTTCCCATTCACTTTTCATCCCATCCCTGAATCAAGAATTTAGTATAATGCAGACCTGCTGC	AGCGAAGACTTTGGAGTCACAAGTTTCTGTGCGTGAGCAGCCGTATGGTGGTGGTGACGGCGATGGCGGCGAGCAGCCATACTACCCGATCCTGATCC
Tb927.4.5170	Tb04.3M17.700				cell line generated	L8996_20170823 E6	TAGCCACGGCTTTACCCCGGGGAGATGCCGAAAAACTGAAGGTGTTGCTGGAAGGCCACGGTGCCGAAGTTGAACTGTTGGGTTCTGGTAGTGGTTCC	ATGCTTGGTTGCACTCAAAGTCCGTTTCGTTACCGTCCTCCTGGCACTCAAAGCTTCATACGTTGCTCCCCCCTTTCTATCCAATTTGAGAGACCTGTGC					mitochondrion[25%],kinetoplast[region,25%]	y	n	cell line generated	U8495_20161020 A4	CACCAACGGAATCCCGTGCGTGTGTCGCTCATTTAGCATTGGTGTTCCCAGTGGTGTTACCCCTCGGGGTACGGCGTTGAGTATAATGCAGACCTGCTGC	TTGCGCATTGTTTGCAAGTCCATGTTGACGTAAGCATCAGCTATAGCTTCAACAGTTTCAGCACTCTCCCGAAGCGGCATACTACCCGATCCTGATCC					cytoplasm,flagellar cytoplasm,nuclear lumen	n	n
Tb927.4.2930	Tb04.2H8.970				cell line generated	L8998_20170712 C2	GAGGTGCTGGTGGTGTTGGGGATGGCGATGAGCTTCATCTTCCTGGTGTAACAAAGGGCAGTGGAAAGGGACCCGACAAGGGTTCTGGTAGTGGTTCC	AACGCGTTCAACGGTTTGAACTACTAAATCATCTCATTCCTTCTCTGTTACTTTCGCGTGCCTCCGCTTTAATTACCCAACCAATTTGAGAGACCTGTGC					mitochondrion,kinetoplast[region,strong]	y	n	cell line generated	U8495_20161020 H9	AGCCGCGCTGAAGTGGCTTTTGTGTGGTATACTGCGCACATTAGTGCAAGTTTGTTCGGGCCTCTTTTCTGCAGATACAAGTATAATGCAGACCTGCTGC	AAGCGCAAGAATATTGCTGCCTTCCCCAGTTCCTCGGAAAGTATTTGCCGCAATCCAAACTTCATCGAAGAGCGGCGCATACTACCCGATCCTGATCC					cytoplasm,nucleoplasm	y	n
Tb927.4.2950	Tb04.2H8.940				cell line generated	L8998_20170712 C4	TCACAACAAAAGTCGGGCGGCTGTTAGGTGATTTGGAGGAATGGACAGTGGATCATGCACTAGGACTGCGGGTGCCGAGTGGTTCTGGTAGTGGTTCC	ATTTATTTACGGCTATTATGGAACCTCCACTATCCTTTCTCTACGCTACTAAGCCACTTGCCGCCTTTTATCACAATGCTCCAATTTGAGAGACCTGTGC					nucleus,cytoplasm[points],endocytic	y	n	cell line generated	U8495_20161020 H7	AATCAAGCACAATCGTTCTCTCTTATTGTCCCTAACGCTCGTTGTTCATTTTTGTAGTGTCCTCTTATACACATAAAAAAGTATAATGCAGACCTGCTGC	CCGTCATTTTCATCCCCCTGTTGGAAATGTGTCAGCTTCACGGAGACGTAGCGTTGGTACGGATGACCATGTAACGACATACTACCCGATCCTGATCC					nucleoplasm[points],cytoplasm[weak]	y	n
Tb927.4.2970	Tb04.2H8.910				cell line generated	L8998_20170712 C6	GGAAAAAATTAGTCAAATACGTGCAGCTTGGACCTAGCGACGCCCTTGTGCGTCACAAGGGTAAGCGGCGAATTGTGGCAGGTTCTGGTAGTGGTTCC	GTGTGTGCTTAGGGGAAGACACGTAAGAAATAAAAAGAAAGTTGCGTCAGATAACCCCAATCACACGCTCAAACGGCGCTCCAATTTGAGAGACCTGTGC					cytoplasm[reticulated,points]	y	y	cell line generated	U8495_20161020 H5	AAATAATAATAATAATAATAAATCATTTCTCCTCTTTGACCCTTAACCCAATAATGTGAATCACTCAATAGCGTGTGGCAGTATAATGCAGACCTGCTGC	TCGTATGTGGGATTCGCGCGGAGGCCTAATGTACGCCATGCGTGCAACATGTGTTCAGGACGGTGACCATATGTTGTCATACTACCCGATCCTGATCC					cytoplasm[reticulated]	n	n
Tb927.4.3000	Tb04.2H8.870				cell line generated	L8998_20170712 C8	GTTGTAGCGCAATCGTTCGCCGCCTGATGAAAATGTCAGACAGCGAAATCACCGATATTGTGATGCAAAGCGGCTCTTCGGGTTCTGGTAGTGGTTCC	CAACAAGACGGATGTGCAATATGTTCGTGTGTTAGTGTACAGCTTAAGAAAATAGTGATGTAACAGGAATCTCAATCATCCCAATTTGAGAGACCTGTGC					cytoplasm[reticulated,points,weak],endocytic[weak]	y	y	cell line generated	U8495_20161020 H3	ATGTGTTTACTGACTGATCGTAGTAGGGCCTAAATCAGTTCTGTTGAAGGCAGTTGCCCCTACACACTGCCACACCCACAGTATAATGCAGACCTGCTGC	CGCCTCACATGTGCGGCCTGCCGGTACCTCGGGATTCCTTTGTGGAGAATACTCTTTCCCGCCCGTGCTTGGCTGTCCATACTACCCGATCCTGATCC					cytoplasm[reticulated]	y	y
Tb927.4.3050	Tb04.2H8.740				cell line generated	L8998_20170712 C10	AATACGAACGGATATCAGACTTACCAATCGAGGAACAAGAGAAAAGAGGAGCAACTACGTTTGTAGCATATACGCTTTTTGGTTCTGGTAGTGGTTCC	TTCACCGACGCGAGCGATCCAAGAGCTGGTCCAAACTTCACAATTATGCTGCCTGCTTTTCCTTTTTTCTCTTGCGTTTTCCAATTTGAGAGACCTGTGC					cytoplasm,flagellar cytoplasm,nuclear lumen	n	n	cell line generated	U8495_20161020 H1	GAAAGAGGAGGGGAGGAGGAGGCAGAGCCGACGTAAAGGGGATCAGTTGGTGAAGGGGAGAATTCCTTAGTTATTAAAAAGTATAATGCAGACCTGCTGC	CATGGCAACAGTCTGAGACGCACAGGTAGCCGAAAAAAAAAGACAGGGGGATGATTTTTTCCCCCCGTTTGTGTTGTCATACTACCCGATCCTGATCC					cytoplasm[reticulated]	y	y
Tb927.4.3100	Tb04.2H8.620				cell line generated	L8998_20170712 D1	TGCAGCGGCTGATACTCTTGCATACGTCTGTGGAAGAAGGGGCATGCAGACAGTTTAGTAAGCGGGTTTCCATTGCAATTGGTTCTGGTAGTGGTTCC	CACTACCCCGTACCCGCATACACGGGTTAAACGTGCAAAGCCGTTTGTCAGCGGATTGTGTCACGAGCAAGAAGTGTGTACCAATTTGAGAGACCTGTGC					cytoplasm[weak,reticulated,points]	y	y	cell line generated	U8495_20161020 G11	ATAAATCACCTAGGCAAAAATACATACATATATCGAGGCGGAGGGAGAACAACGTGCGTAAAATAGTATCTGGGCGGGGAGTATAATGCAGACCTGCTGC	GATAAGAGTGCGAGTGATATCGATAATTCATCACCGTACCATGCCAACACATTTTGAAGAAGAGGAACACATAACGGCATACTACCCGATCCTGATCC					cytoplasm	y	y
Tb927.4.3140	Tb04.2H8.570				cell line generated	L8998_20170712 D4	ACATAAGCAATAATCACGACTGCGACTTCGATGACGAGTACAACTATGAGTACGATATGGAGGAAGGGGTAGGAGAGGAGGGTTCTGGTAGTGGTTCC	TTGACGTACGGCACTAAACCAAGTGGCCGTACTACCTGCTCTTCACATCCATCCGTGGCGTTTCGGCGCATCTGTGGGTTCCAATTTGAGAGACCTGTGC					cytoplasm	y	y	cell line generated	U8495_20161020 G9	CCATTTCGATACGTGCGGGTGCCAAAGCAGGAGGCCGCTAAACGGTAAACAGGATACTGGAAACTAAATATAGTCGACCAGTATAATGCAGACCTGCTGC	TGACCATTTTTTGTATATCGCACTGCAGCAACGTTTGTGTGGCGCCGTTGCGACAGCGGGACCTGCATGCGCGCGCTCATACTACCCGATCCTGATCC					cytoplasm,flagellar cytoplasm	n	n
Tb927.4.3180	Tb04.2H8.500				cell line generated	L8998_20170712 D8	ACAACAGTCACGGCTCCACCCCGCCTGCTTGGCGCGGGATTCTTGACGCCGTTCTTCAATCCAATAAAGGCAGTGACAGTGGTTCTGGTAGTGGTTCC	AACTTTAATCAAATTGGTGGTTCAAACCATCGTCCAAACCACAACGGCCTGTTGCGCGCTCCAAATGAATTGCGCTTATGCCAATTTGAGAGACCTGTGC					nuclear lumen	n	n	cell line generated	U8495_20161020 G7	GAAAACAGTGATGCCTTTACGTCCTTTACCTCATCTCTTTATTTAACTTCACACACATATCCGTCAATAAAAGGTTGGAAGTATAATGCAGACCTGCTGC	CGAAAAGAGACATTCGGTTTATCAATTTTAACGATGACGCCATCGCTTCGTTCAATTGTCCAGCTTCCTGTGGTACTCATACTACCCGATCCTGATCC					nuclear lumen	n	n
Tb927.4.340	Tb04.5D20.400				cell line generated	L8998_20170712 E2	TGTACCCAAGCGCACTACTAGCGGAGAAGGAACTCGAATGCGTACTTCTCATGCGTAAAGAAGGGAGGTTAGGTGAAATGGGTTCTGGTAGTGGTTCC	AACATGCACATATATATATATATATATGCGTCTGTGCGTGTAAACCAGCGCCCGAAAAGACTGGATTTGTTGGCGTATTCCCAATTTGAGAGACCTGTGC					mitochondrion,kinetoplast[region,25%]	y	n	cell line generated	U8495_20161020 G1	TTTGCTGCACAATGGTGAATTTCTTTCACACACGCACGTCATGCCGTTAGGACGGAAACGAACAAACTAACGAGAAAGAAGTATAATGCAGACCTGCTGC	CAGTCTGTGATAAATTCCCTGGTGTCGAGAAGATACACCACTTGTGAAGAATTGTGACTCCCTCTACTTGTCAAACGCATACTACCCGATCCTGATCC					cytoplasm[reticulated]	y	y
Tb927.4.350	Tb04.5D20.420				cell line generated	L8998_20170712 E9	TTTTCGTGGACTCCGATAGTGATTCTGAAAAGGTCGTGTGGCGCTCTCTGAGGATGGGTAAACGAAGACGTAAAGGTTATGGTTCTGGTAGTGGTTCC	GCACATCGCTGTGGGAAAAAATAACAAATACAAGAAGTTCACATACCCTCTCCTTCCCTGCGAGGGTTCGTATCATGCGGCCAATTTGAGAGACCTGTGC					nuclear lumen,cytoplasm[weak,reticulated]	y	y	cell line generated	U8495_20161020 F11	ATGATTCCACCACCCTTTGATGAGTATGGCTGTTGTGCGTATTTGAATAGTCGCTTCAGGTTCGCATTAGGGGATATCTAGTATAATGCAGACCTGCTGC	AGAAGTTCCGAAACATCAACAGGAGTCAAATGGGTGACTTGTGACAACACATTTTCTGTGGGTACATTTGCGCTTTTCATACTACCCGATCCTGATCC					nuclear lumen,cytoplasm	n	n
Tb927.4.3630	Tb04.26G5.520				cell line generated	L8998_20170712 F2	GTGGTGAATTTGACAATGATGCAGCCGTCATGAATGTCGACGAGAAGTTACAATGTTCTTTTGCTATCATTGCAGCTCGCGGTTCTGGTAGTGGTTCC	ACACGCACTATCAAGACCATTCCGTGATTCACACATTGTCGCAGATACAAAAACGTCAGTACCCGACTCCCCGGCCCACACCAATTTGAGAGACCTGTGC					axoneme,cytoplasm,basal body[region]	y	n	cell line generated	U8495_20161020 F9	GGCGGGGGAGGAGTAGCACTCGTGTGAGTGTGCATCCGATCGACGTGCGTAGTTTAGCCCGACAACCCAGCCCGTAAGGAGTATAATGCAGACCTGCTGC	TCGCGAATGAGAATTTGCCTTTGAGCCGTGTTTCCCTTGGCGCTGAGCATCCGCTCCAGCAGTGTCTGTACTAGGGTCATACTACCCGATCCTGATCC					cytoplasm[reticulated],flagellum	y	n
Tb927.4.370	Tb04.5D20.440				cell line generated	L8998_20170712 F5	CTGCAATGATTTGTTTTGTGGTTTCCCGTGAATACGAAAGGAGTCGCAAGCGGATGTTACCATCCATTCGTATTCATTTGGGTTCTGGTAGTGGTTCC	TACTCCCTCACCATTGGATGGACATCACAACCGGTACATCTCATTTTATTGCACCATCTTATGATTTTGGAAATTTGTTACCAATTTGAGAGACCTGTGC					cytoplasm[points]	y	y	cell line generated	U8495_20161020 F7	AATTATATGATCAACTTTTCTCTTCTTCCTCTTCCCGTCCTCATGTGTTTGATTATAGTGGAGCGGATGCTTACAGCTCAGTATAATGCAGACCTGCTGC	CTTTCACGAAGATGAGTTTGTAATCTCCTGTTGGCTTGCAACAATGTTTCAAGGGCAACTAAGTCACCATCTATCACCATACTACCCGATCCTGATCC					cytoplasm[reticulated]	y	y
Tb927.4.3760	Tb04.30O21.270				cell line generated	L8998_20170712 F8	ATAATGTTGCCGTGGAGGTGGCGCCTCCGTATGGAATGGAAGCGGCAGGAGAGAAAAGAAACGAAATTCAAAGTGAAGGAGGTTCTGGTAGTGGTTCC	TGCACAGTGAAGAATTTGTATGTTGGAAAAATAACTTTCATATGTAGTAGTGCATTTCGGCATCAATAAATTCAGTCGTCCCAATTTGAGAGACCTGTGC					nucleoplasm,cytoplasm[weak,points]	y	n	cell line generated	U8495_20161020 F5	GAATTTTGAAAAAGAAGAAAATAAAAGAAAGGAGCAGAAAATAATAGAAAAAAAAAAAAGAAAGACATAAACATAGACAAGTATAATGCAGACCTGCTGC	CGAAATACGACATATTGAGGGACTGCTGGTGTCGGTTTACGCGCGGCGTTTGGTGCATTTCCACCCATGTTTCTTACCATACTACCCGATCCTGATCC					nucleoplasm,cytoplasm,endocytic	y	n
Tb927.4.380	Tb04.5D20.460				cell line generated	L8998_20170712 F11	TTAGCATATTCGAGGGTTTACCTAATAATGCGTATATTTCTTGTGCTGAGGGGAAACTTCTTTTCGCTACGGTAAAGCAGGGTTCTGGTAGTGGTTCC	ATCACTCGTGCGTGCCGATCAGGTGCGTTAGAAAACGAAGTATCCCCTTATTTGAAGTGCGGAGTCATTACACCAACTACCCAATTTGAGAGACCTGTGC					axoneme[50%],cytoplasm[50%],cytoplasm[weak,points,reticulated,50%]	y	n	cell line generated	U8495_20161020 F3	ACTACTTGTTTCAGTGTCTTTTTTTCTTTTTCGTGTGAGTCAGTCATAAAATAGAACATCCAAGTAAGGAAAAGCCCCAAGTATAATGCAGACCTGCTGC	GCGTAAACCTCTTCACCCTTGTCATTAATTGTTGCAACCTTCACACGCAAGGTACTATCATTCGCATGTTCCTCCGACATACTACCCGATCCTGATCC					cytoplasm,flagellar cytoplasm,nuclear lumen	n	n
Tb927.4.3860	Tb04.30O21.50				cell line generated	L8998_20170712 G4	AGCACTCTGTCAGTACACTTAGGAGTGCGTCACTCATTATAATTTCCAATCATGGATTGGAGCGTGAGCTTCACGGGAATGGTTCTGGTAGTGGTTCC	AGGAAAAATTACGAACCTTTGCAACATACACCACCAACACATAGGGTAACACAAGCTTTCCACAGTTAAAGCGAAAACAACCAATTTGAGAGACCTGTGC					endocytic,cytoplasm[weak,points,reticulated],flagellar membrane[50%]	y	n	cell line generated	U8495_20161020 F1	CTTTTGTAGACAACAAGCACGCGTACACATACGGCCACTCACCTAAAGCAAGCCATTCATTGCTTCCTTCACGTATTCAAGTATAATGCAGACCTGCTGC	CGACAGTGCCACACAGCGTAGCCCGCGGATTTGCTCGCAGCAGGCGTGTGAGGACCATCAGTTTCACTGTGGTAAATCATACTACCCGATCCTGATCC					cytoplasm[reticulated]	y	y
Tb927.4.3930	Tb04.1D20.780				cell line generated	L8998_20170712 G8	TCGGTGCATATGCCCTTCTTTTTGCAGGCGTCATTGCCATTACATTTGGCACCGTCACAGCGGTTTATGACGTGATTGTGGGTTCTGGTAGTGGTTCC	TGCGGCTTTTTTTGGAACCTAAATGCCAATCAGCGGGAATATGTGTCTATCCATCCTTTTCATAGACTGTGAGGCACAATCCAATTTGAGAGACCTGTGC					endoplasmic reticulum,nuclear envelope	y	n	cell line generated	U8495_20161020 E11	TTCACACTAAGGCGGCTTATTATTGGGCCCCCTCCTCCTCCTTCGTACATTAACGTAGCCGCAGGTCAAGCAAGACGCGAGTATAATGCAGACCTGCTGC	GCTTCATCATGGACCCGTTGCTCAAAGGCCGTAGGCTCGTGAGAAATCGCGGATTTATCTTCGCCTAGTCCTTCCGTCATACTACCCGATCCTGATCC					endocytic,cytoplasm,nuclear lumen	n	n
Tb927.4.3960	Tb04.1D20.730				cell line generated	L8998_20170712 G10	CGGGTACAAGTCAAGTTTCCACTCACCCGCTAATGTTGGAGTGGCGTGACAGTCTCACTGTGCGATCGTTGTGGAGTTTGGGTTCTGGTAGTGGTTCC	AACTTAAAACACACACACACATATATATATATATATATATATACAAATATAAATGTATGTATTGAAGAATTGCACGGATACCAATTTGAGAGACCTGTGC					cytoplasm[weak],flagellar cytoplasm[weak],nuclear lumen[weak]	y	y	cell line generated	U8495_20161020 E9	GGCAACAACATAGAACTGAAGAGATTATATATATATATATATATATATTATTACTATTATTTGTGGAGGAATACAGAAAAGTATAATGCAGACCTGCTGC	ATAAAGCAACCATGAGCCACAAGTGGTGTAGGGGGTGCGTTAATTTCTTTTGGGAGGAATCGTGAGATATCTAGTGACATACTACCCGATCCTGATCC					endocytic,cytoplasm[weak]	y	y
Tb927.4.3990	Tb04.1D20.650				tagging attempted	L8998_20170712 H1	CGACTTATGTGGTGCTGCTGTGCGGTGTGTTTCTTATTGTGTTCGGCACCGGCTCCACCATTTTGGATACCGTCAGGGGAGGTTCTGGTAGTGGTTCC	AGCACTTTCTCAGCTCTTGTCAGCGCCTCAAACTTAAGAATTGAGTCCGCCGCATGCTGGCACTTACGTTTAGTTTATGTCCAATTTGAGAGACCTGTGC								cell line generated	U8495_20161020 E7	TGCATCTTCTTCAATAAACTTTCAGACATGGTACGCACCAACTTGTGCATATCTAACTTTCCTTGCACATCACTTCCTCAGTATAATGCAGACCTGCTGC	TCTTGCAGTCGATTAGCACTTTTAGGGACTTCTTTTACCCACAGAGTTTCGGGAACAAAAGGATGAAAGAGAAAGAGCATACTACCCGATCCTGATCC					cytoplasm[reticulated]	y	y
Tb927.4.4010	Tb04.1D20.590				not attempted											cell line generated	U8495_20161020 E5	TGCATCTTCTTCAATAAACTTTCAGACATGGTACGCACCAACTTGTGCATATCTAACTTTCCTTGCACATCACTTCCTCAGTATAATGCAGACCTGCTGC	TCTTGCAGTCGATTAGCACTTTTAGGGACTTCTTTTACCCACAGAGTTTCGGGAACAAAAGGATGAAAGAGAAAGAGCATACTACCCGATCCTGATCC					cytoplasm[reticulated]	y	y
Tb927.4.4030	Tb04.1D20.550				cell line generated	L8998_20170712 H4	GTGGATTCCGGCGGACCTATCTTTGTCAGTACGCCGAGTCGAGTGTAACAGGAGAAAACATTTGTATTGTCGCCTTTCGGGGTTCTGGTAGTGGTTCC	GATTCCTCGCTTAATCGTCCGTTTAGTCTCATTCATATTTAGATTTGCCGTTTGTGGTGCAGCATCCCCATTCAAGGAACCCAATTTGAGAGACCTGTGC					nucleus,cytoplasm[points]	y	n	cell line generated	U8495_20161020 E3	ATACCGCGACGGTTATTTGGTTAGACACTGGCCTTAAAGTAGTTGCATTTACCGGCATTTGACCATAGGTATTGATTAAAGTATAATGCAGACCTGCTGC	CATGCCACAGCGTCAGGGTTATGAGTGGGGCGCATTTGTCCCTTTCCGGTCCCTTCGCCTTCCTGAGTTGTGGCATCCATACTACCCGATCCTGATCC					nuclear lumen[points],cytoplasm	n	n
Tb927.4.4110	Tb04.1D20.420				tagging attempted	L8996_20170823 A3	GCATTCGAAAAGACATCGGTTTGTGTTTTATTGTCACTGATCAACAACTCATGGCACAGGCAGATGTGGAACCCCCTACGGGTTCTGGTAGTGGTTCC	GGTAACAGGAGATATGTAGTGCCGTCAGGAAGCGGGGCGCCAGCACGTTCCCCCTTTCTTGTTCCCTTTTCTGCCTCCCTCCAATTTGAGAGACCTGTGC								cell line generated	U8495_20161020 D11	TGACTGTTACGCATTGCACCAACCCCCAAATTTACGTTTGGTTGACTAGGAAGTTAGGGTTGAAACTAGTAGGAAAGTAAGTATAATGCAGACCTGCTGC	CCGCTGCTTGCGGTCGCTAAGCACAGCTCGCCCATCGGTGGTAGCGCATATTCTCGCTCCAGCAGAGCCGTGTTTGCCATACTACCCGATCCTGATCC					nucleoplasm[points,50%],cytoplasm[weak,50%],cytoplasm[50%],flagellar cytoplasm[50%],nuclear lumen[50%]	n	n
Tb927.4.4140	Tb04.1D20.390				tagging attempted	L8996_20170823 A5	AGTCGGTCGATAAAGCCGTATTGCGACCCTCGGCAACGGAGGCGTTTCACCATCTTCGCTGCGGGCTGACGTGGAACTTAGGTTCTGGTAGTGGTTCC	GTCTTGCCGGAGCGGAAAAAATAAAAACGAAGAGGGGGATAAAATGAGCATGTAAACAAACAAATGATACGCTGAGATTGCCAATTTGAGAGACCTGTGC								cell line generated	U8495_20161020 D9	GTAGTAGTATGGGTCAAAACAGTCAAAAACTTTTGTAAAGGAAGAGAAAGGACATACATACCTTTGTTTAGGGTGCGCAAGTATAATGCAGACCTGCTGC	CACTGGAGGCAGGCGTCGTCACGCGCTATGGAAGAGTTGTGCAGTTCAAAATCTACCCGAGGCTCCTTAACTGCAGTCATACTACCCGATCCTGATCC					mitochondrion	y	y
Tb927.4.4200	Tb04.1D20.330				cell line generated	L8996_20170823 A8	GGTATGACGGGGGGGCGTTAGGCTTCGAGAACTACATGCCGGCCATGTCTCCTGCAAACCTCCCTGTTCTATGGAGACACGGTTCTGGTAGTGGTTCC	GCGGAGTCCACGTACGATTTTTCATAGAGTTCCGTCGATGGCTGTGGTTGCCGTCGAGAAACCCCATAAGTAGGTGCGCTCCAATTTGAGAGACCTGTGC					nucleoplasm[strong],cytoplasm	y	n	cell line generated	U8495_20161020 D7	TATAAGGGGGGGGAGTTGTACCCAAGACAGGTGCGGCAAACCTGTCAAAAAGGATAGTTCAGGTTCCAAGACAGAGGCGAGTATAATGCAGACCTGCTGC	TCACTGGCGTCCTCTGAAAGGACCGTAAGATCAAGTATGCGGATCTTCACTCTGCCTAGTGGTGCGCAGTTGGATCGCATACTACCCGATCCTGATCC					nucleoplasm,cytoplasm[reticulated]	n	n
Tb927.4.4260	Tb04.1D20.220				not attempted											cell line generated	U8495_20161020 D5	TCCGACTGGTTCACACATGGCTCTCCTTCCTTTCCCAAATACTGTAATTATTTATGCTGTCTTGTTTTAGGTGTAGGTCAGTATAATGCAGACCTGCTGC	TTCGTAGGGTCACGCACAAGAGCACCATTGTACTTCCAGGGTGCACCACTCGTTACAGTTGTCTTGCTCTCCGTTTCCATACTACCCGATCCTGATCC					cell tip[posterior],cytoplasm[reticulated]	y	n
Tb927.4.4320	Tb04.1D20.140				cell line generated	L8996_20170823 B1	GAAGTGAAGAATACCTCAAGTGGGTTGAGGAGAACACAATGCCTACTAGCAGCAACAACAACAGCGGTTGCAGTTGCCGCGGTTCTGGTAGTGGTTCC	ACTGCACACACCCCATCGGTAATTGTGCAAAAGACAACAGCGTTTACACATTCCAGTTTTTTTTTTTTTGCAACGCACATCCAATTTGAGAGACCTGTGC					cytoplasm,flagellar cytoplasm,nuclear lumen	n	n	cell line generated	U8495_20161020 D3	ACAAGAGGTAAAAGCGTAGCGTATCGAAAAAAACACTTGCACGAATACCAGTTTTCGGCTGGCGCGGGCAGCACAATAAAGTATAATGCAGACCTGCTGC	TTGTTGCTGCTAACTAGAATCCGCGAGATTTCGCGCGCGACCTCCGAGGTTGGTGTCGTCACGTAACACACAGAAAACATACTACCCGATCCTGATCC					cytoplasm,flagellar cytoplasm,nuclear lumen	n	n
Tb927.4.4340	Tb04.1D20.120				cell line generated	L8996_20170823 B3	CATCTCCAAATAACTTGAACTACTGTTATGTCTGCATCGACCCGTTGCTAGGAGAAGTTGTTGTGTGGTATCACAGTTTTGGTTCTGGTAGTGGTTCC	CGGGGAACGGAACGCCATAAGAAAAGCCCCACTCCACACTGCCCTTTCGCGCTTCCGGGATTATATGAATTGCAGCTGCTCCAATTTGAGAGACCTGTGC					cytoplasm,flagellar cytoplasm	y	y	cell line generated	U8495_20161020 D1	ATTACTCGGTACATAAGGTAAATAGAAAGTTAAGGCAGTAGACGGTAGCAACAGTGTCAAAATTGGCCGACACTCGGAAAGTATAATGCAGACCTGCTGC	TTAAAGAACGGATCGGCCATCAGAGTTTCCAAACGCCGCTTGGAAATGGGCTCAAAAGTAAATACTTCTCGTTGCACCATACTACCCGATCCTGATCC					cytoplasm,flagellar cytoplasm	n	n
Tb927.4.440	Tb04.5D20.550				cell line generated	R4214_20180530 D12	TGCGTTTGAGACGGGAGGCGCAGGAACTTATGATATTAGAGGGAGAGAAGTTTGATAGCGATATTCAGCCGGATAGACGAGGTTCTGGTAGTGGTTCC	TTTACTGGCGTTGCGCTACCCACTACTTCACCTAACATGTTCCTAAACTCACACATTGTACTAAGTAATGTTGTAAACCACCAATTTGAGAGACCTGTGC					mitochondrion	y	y	tagging attempted	U8495_20161020 C11	TATGTTTTGGCGTAACTTGCACTTGACCACGAACATTTTTTTTTTATAAATATTATGATGTAGCCACCGTAGGAGCAAAAGTATAATGCAGACCTGCTGC	TCACCATCACCCCATGCAAGACGCCGGAATTTGGAGCGACGAAATGCCATTTTGGCCATTTTTTGGTTCCAACCAGTCATACTACCCGATCCTGATCC
Tb927.4.4500	Tb04.3I12.950				cell line generated	L8996_20170823 B10	GAGAGCGACGTTTAGTGCACCAGGAAGAGGCGGCGGATCGAAAGGCCCTGCAACAACAGTGGGCAAAAAAGTTAGAATACGGTTCTGGTAGTGGTTCC	AGAAAAAAAAAAATAGAACCGAAGCAACAGGAAGTCACCCGTAAAGGTTACGGCTCCAACTTTCACAAAAGTCAAGGTCTCCAATTTGAGAGACCTGTGC					hook complex[25%,weak]	y	n	cell line generated	U8495_20161020 C9	ATATTTTGTATACGTGTTTACCCTCACCACTTTAAGTGGACTGACTGCCTTTTGTGTGCCATAGAACGCGGCGTTGCGCAGTATAATGCAGACCTGCTGC	TACTGCGAGCGACGGCCTTCCACCAACGGCTTGTCCTTCCGCCACGAGTCGCCCACCTCACGGCGTGGGCACTCACTCATACTACCCGATCCTGATCC					cell tip[posterior,25%],hook complex	y	n
Tb927.4.460	Tb04.5D20.580				cell line generated	L8996_20170823 C6	GGAGGGAGCAGATGCGTCATTTGCGTGTCAATATTAACGTAAGACAGGTGTACCCTGACAGGTGTGAGTTCCTTAACGAAGGTTCTGGTAGTGGTTCC	TCGGCTTCTGATACATTTAACGGCAAGACCAAACGACAAACCGGCACATATATGGCTCTGCACACACCTGAACGTAAATACCAATTTGAGAGACCTGTGC					cytoplasm,nucleoplasm,flagellar cytoplasm			cell line generated	U8495_20161020 C5	AATTCCACTTCACTTTAACCACTTTCATTTTTTTCTTTTCTTTTCCCTCAGTTGTTTTTGGCTCTTCGTCGGTTCCCCAAGTATAATGCAGACCTGCTGC	GTCAACGGCAACAATTCCCCCTGACTGTAGCCATCGTCTTGCGCGTGTTTCTGACATTCGCAGCGCACGGGGTCTTCCATACTACCCGATCCTGATCC					cytoplasm,flagellar cytoplasm,nuclear lumen	n	n
Tb927.4.4660	Tb04.3I12.350				cell line generated	L8996_20170823 C9	TCAATCGTGCCGAATCCTACACACACGGACTGATATACGCGTTAGCCCCGTTTCTGTCAAGTCGGACGTATTGGGACAATGGTTCTGGTAGTGGTTCC	GGCCAGACCAACGTATTAAATAGCTAGAGCAGGAGGAAACAATTCACAGTGTATTGCCACAAACCGTAATAACATACTCTCCAATTTGAGAGACCTGTGC					cytoplasm,nucleoplasm	n	n	cell line generated	U8495_20161020 C3	TTGTGGCTGGTGCTACTTCTTGGTTTCGGCAAGCATCAAGCACTCGTTTCTTAGTGTTATTGTGGCTGTTAGTAACACAAGTATAATGCAGACCTGCTGC	TCAGGAAAACACTTGTTAACAACCAAGGCAACAGAGTTCAATTTTGCTTTGTTCGTTGTCCCTACTGCCCAAATGATCATACTACCCGATCCTGATCC					cytoplasm,flagellar cytoplasm,nuclear lumen	n	n
Tb927.4.4720	Tb04.3I12.210				cell line generated	R4214_20180320 E3	AGTACGCAACGGCCGTGCGTGCTCCCCTGAGGGAAGAGATGTGCAAAATTACCGAAGACGCGAACGCCGCCACAGGTCGGGGTTCTGGTAGTGGTTCC	GCACTTCCGTAAAGGGGGAGGGAAAGGAGAGGATACAGACTCGTCGTTGGTACGAAACACCCGATGTGATGATGCCAATTCCAATTTGAGAGACCTGTGC					mitochondrion,kinetoplast[region,strong]	n	n	tagging attempted	U8495_20161020 C1	CGTTTAAACACTACATTTTGCTTATTGTTAGGGCCCCTACGTGATCATAGGAACAGAATTAAGCTGATTGGGGAACATTAGTATAATGCAGACCTGCTGC	ATTGGGAAGCGTTTCCAAACAGGTGCTTTTAACACCGCAAACCGCCGCCACGAGACACTACAGACTTCTGCGAGGACCATACTACCCGATCCTGATCC
Tb927.4.4760	Tb04.3I12.140				cell line generated	L8996_20170823 D2	AGGAGGTGTTGAGAAGATTAATTGATAAGGAGTATATTGTGCGTGACCAAGAAGACAGGGAGCAGTTTGTTTACAGAGCGGGTTCTGGTAGTGGTTCC	CAATGTGAGAGCGCAAATGCGGTAATGGCATGTCGGCATGAGGCAAACAAAATACGAGCAACAACAGGCGGCACCCCTTTCCAATTTGAGAGACCTGTGC					cytoplasm[points,weak]	y	y	cell line generated	U8495_20161020 B11	GTAAAACTAACTACAAATGATAGGTGAGGTGAAGTAGGGGGGACGAAAAGGAAAGAAAAGGAAGAAAAGGAAGGAAGGGAGTATAATGCAGACCTGCTGC	TGCCGAAGCTTCTCTTCGTAGCTGAGTCCGTCGGAGGAGGTTTCCTCTGCAATAAGAGGAGGCGGGAGACTCGTTTTCATACTACCCGATCCTGATCC					cytoplasm[reticulated]	y	y
Tb927.4.4810	Tb04.3I12.60				cell line generated	L3530_20170209 C10	CGCACAACCCTGCTAACGTACGTACAGAAAATGCTTTTAATCATCTATGTAAAAGGGGCGATGTTCCCTCCACCACATATGGTTCTGGTAGTGGTTCC	TCACACTAAAACACATCTAACGAACATTTGCACACAGACAAGTACCAATGAAATGACACACCCACTCGCGAAACCCTTCCCCAATTTGAGAGACCTGTGC					pellicular membrane[weak],endocytic	n	n	tagging attempted	U8495_20161020 B9	AACCAACCAACCATGCGCTCATTGTTGTTTATTTTACCTCATTAACCCAAGGCAGTACAGATCGGAACATGTATTTCACAGTATAATGCAGACCTGCTGC	TAATAGTAATATAAGAGTGTAAATGGGGAGAATGTGTACGGTATCAGGGGTAAAACATATTTGCATATGCATACATGCATACTACCCGATCCTGATCC
Tb927.4.4850	Tb04.3M17.40				not attempted											cell line generated	U8495_20161020 B7	CCAGTACAAAGAGAATACGAGCAACGAAGGCGCAGACTCGATTGTGACTGACTCCTGCTCCCGAGAGGTTCCCACCGCCAGTATAATGCAGACCTGCTGC	CCGGTTCCCTCCCGCTGCTCTTGTGACTTGGGGTCTACAGCCGCGTCGCAGCATCCGATTGGTTCGTTCCTGACTTCCATACTACCCGATCCTGATCC					pellicular membrane	n	n
Tb927.4.4870	Tb04.3M17.60				cell line generated	L8996_20170823 D5	CGTATACGTTGTTGCTTAGTGGTGTGCTGGCCATTGTGTTTGGCACGGGGGCCACTATACATGGCGTAGTGGTGGGAAATGGTTCTGGTAGTGGTTCC	GGAAATCCCAACAAACAGGACCGTGAAAGAGTCAATGACAACTAAAGGACATCTGTGACTAAGGCATTTTTAATCAATTGCCAATTTGAGAGACCTGTGC					endoplasmic reticulum[weak]	y	y	cell line generated	U8495_20161020 B5	CCAGTACAAAGAGAATACGAGCAACGAAGGCGCAGACTCGATTGTGACTGACTCCTGCTCCCGAGAGGTTCCCACCGCCAGTATAATGCAGACCTGCTGC	CCGGTTCCCTCCCGCTGCTCTTGTGACTTGGGGTCTACAGCCGCGTCGCAGCATCCGATTGGTTCGTTCCTGACTTCCATACTACCCGATCCTGATCC					pellicular membrane	n	n
Tb927.4.4900	Tb04.3M17.140				cell line generated	L8996_20170823 D7	TAACCGGGAGGGGTGAAACGCGTGCAAGCGGAAAGCTGTCGACTCGATTGTCTCCCGTCCGCGGTTTCTGCTACGGGGTAGGTTCTGGTAGTGGTTCC	ATGTGAAGGACCTTTTTTTTTCTCCCCTTCCTTTACACCATCCAATGCACAAAAAGTAATAATAATAATTATTATTATTTCCAATTTGAGAGACCTGTGC					cytoplasm[reticulated,weak]	y	y	cell line generated	U8495_20161020 B3	ATTGCACACCACCGCTTACGCACCAGCAACAAGAGCGTCTGGAGTCGGTGAAAAGCTCACAAAAAGGAAGAAGGAGGAGAGTATAATGCAGACCTGCTGC	ATGGGGACACCTTCGAGAACAAAATCACAACCCCGACGCGCCCGCCACTGGCCTCGCTGTCTTTGGGTGACTTGCGCCATACTACCCGATCCTGATCC					cytoplasm[reticulated]	y	y
Tb927.4.4980	Tb04.3M17.330				cell line generated	L8996_20170823 D11	TCGCGTGCCAGGTAAAGCTCAGCAAAGAACTTGATGGGATTACGCTGCAGATGCCGAGTGAAACAACGAATGAAATGCGGGGTTCTGGTAGTGGTTCC	CACCTTCACGTGCGCACGTGTGTGCGTTTGTGTGTGTATGCACGACGGAAGAAGTCAACCGAAATAGATATTCGTCGATACCAATTTGAGAGACCTGTGC					mitochondrion	y	y	cell line generated	U8495_20161020 B1	CTCGTTCTTTTGCGACAATTAACACCAATGCAGTTTGTACACAACTGCGCTGTGACCCACCACAGTGCTACATAAGGGTAGTATAATGCAGACCTGCTGC	AAGGTTGTAAGTAACCCCTGACGCTGAAGGAAGCCCCGACCACATGATGTTCCTAAAGTGCCGAAAGTTGCGGAAAGCATACTACCCGATCCTGATCC					cytoplasm	n	n
Tb927.4.500	Tb04.5D20.650				cell line generated	L8996_20170823 D12	AAAGCAAATCTGTAATCTCATTGACGGGAGCAACTCTGACAGCACTGTATGATGACATTTTGCGCGGTAAAGTTCCAGCTGGTTCTGGTAGTGGTTCC	TATATATGAAGAAAACAGTAAAATGAAAGAGCGAAGAGAACGAAATGGGGACGTAGATCGTCGCTCAATTGTAATTGTAACCAATTTGAGAGACCTGTGC					cytoplasm[reticulated]	y	y	cell line generated	U8495_20161020 A11	TATTGTGTGCGCGTATGCTTGTGCCCTTTGGTTTAGTGCTCGGAGGCGCAACCCCCTCGTGGTATACCTAAGGTATCCGAGTATAATGCAGACCTGCTGC	CCACGACGGATGATGTTTTCCCCAGTTAGCAGCCGCATGATCCTCCCAGTAGATTCATCAATGAGAAAATACCTCTTCATACTACCCGATCCTGATCC					cytoplasm[weak,reticulated]	y	y
Tb927.4.5110	Tb04.3M17.600				cell line generated	L8996_20170823 E3	ACATATGTGGGATTTCTGGGCAAAGCGTGAGGTATTCTTTAAACGACACCAAGCGTGTGCAACTAGTGGTGCCTGCCGTGGGTTCTGGTAGTGGTTCC	CACATACATATGTATGTGCATATATTTCAGGGCGGCCTTTCCAGAAAAAAATATATATATCTAGTCTACGGTAACTCTAGCCAATTTGAGAGACCTGTGC					kinetochore	y	n	cell line generated	U8495_20161020 A7	TCCTAATACACCTAACGGACTGTTCCAGTATTTCCTCCGCGGATTTTTTTTCTCGCTCCCCCGTGCTGCAATTCGTTTGAGTATAATGCAGACCTGCTGC	GCAAGCGGCAGACCCGTGTTATACGAAGGAGCCAAACCCTCAGGCTGCCTCTGGTACAGCGGTGGCGTTGATGCGCGCATACTACCCGATCCTGATCC					kinetochore	y	n
Tb927.4.5140	Tb04.3M17.650				cell line generated	L8996_20170823 E4	GGTTTAGTAGTCCTGATGGAGCTTCAGAGGATGATGAACACGTGTTGGTAGGAAAGAATGTACATTATTATTGCCGTGCGGGTTCTGGTAGTGGTTCC	CAGACGCTTACGCACCTGCAATCCGCTCCACTATCAATCACATATACACTCCCTTCCATTCGGCCCAAATGTACAGGTGCCCAATTTGAGAGACCTGTGC					nucleoplasm,cytoplasm	y	n	cell line generated	U8495_20161020 A5	TTCCAAATCGTATCCAATAGTTTTTAAAAAAAAATCAGAAAACCGTTATCGAGTTGGTTTACATTTCGTGGACGTTCTGAGTATAATGCAGACCTGCTGC	GTCATGAGACATCCTTGTGCCTCCACACCCTGAAGCAAAGAATTCAAAAACTCAAAACTCTCGAGGGGAACGAACTCCATACTACCCGATCCTGATCC					cytoplasm,flagellar cytoplasm,nuclear lumen	n	n
Tb927.4.5190	Tb04.3M17.720				tagging attempted	L8996_20170823 E8	ACGTTTTACCACTGGTGGACCCGTTCATCCTTGTATTATTTTACGATGAGGGGAGCTGGGTGGTGGAGCGTGTGCTAAAGGGTTCTGGTAGTGGTTCC	TATCCTGTGGATAGAAAGGTCCTTCTCCTATCTGGAGACGGGGGATAAGGGAAATCATAAATCATGTCGTGGTCGTTTAACCAATTTGAGAGACCTGTGC								cell line generated	U8495_20161020 A3	AGTCAGCAGCTGTTGGGTGGCGCATCAGATACGCATAAGAAAGAAAGGTAGAGGCAAAATATATAATAAGCAACGAGCTAGTATAATGCAGACCTGCTGC	AGCATGTTTAGGTGCCCGCGCTTTATGAAGGCAAGATCCGGTGAAGTCTCCACTCCGCGTCCGCTATGTCTTTTTGTCATACTACCCGATCCTGATCC					cytoplasm,basal body[region,50%],flagellar cytoplasm,nuclear lumen	y	n
Tb927.9.NT.101-2					not attempted											tagging attempted	U8385_20160705 H10	AACATCATCAAAACACACACCAGACAACTGCTCAGCAACCGCAACCTCAGGTAACAAATGTATACGTGCAGCGTGGTGGAGTATAATGCAGACCTGCTGC	AAGAGCATATGTGAAATGCCGTGTCCAATGACGGAACCGGCTGCAACTGATGCCACATTTCCAAGGAGACCGCTACCCATACTACCCGATCCTGATCC
Tb927.8.4175	NTCDS.Tb8.NT.71				cell line generated	L3536_20161214 F1	TCACCTACCCCGACGTCGCGGGGTTGCAACCCTTCTCACCGGAGTATTGGTCGCGGGTGGATACGTGTAGGGTCCGCTATGGTTCTGGTAGTGGTTCC	TCGCCGCACCAAACATAACTGCCTGCAGCCATTTGCTTCCACCTTCCTCACCTCAAGCAAAATAGAGGAAAGGAGGAGAACCAATTTGAGAGACCTGTGC					endoplasmic reticulum,nuclear envelope	n	n	cell line generated	U8385_20160705 H8	GTAGACTAGGAGGACATTAGGCGCAGTCAGGAAAATTGATCTACAACATCAGTCGTGACGACTAGCTCGCCTGGTACAAAGTATAATGCAGACCTGCTGC	ACCACGTAGAAGAACGACCTCATCAATAAAATTACCAAAATGATTTTGCCAATAAACGTAGGCACATTCTCCAAACCCATACTACCCGATCCTGATCC					endoplasmic reticulum,nuclear envelope	n	n
Tb927.8.NT.49-2					not attempted											tagging attempted	U8385_20160705 H6	CTGCTTTACACGCAGAACGTCGCGGGTTCGAACCCCGCCCCGCGTAGCGTTTTCCAGTTTGCGGCTGCGTCTCTTCATGTGTATAATGCAGACCTGCTGC	ACACGGTTAAGAGCCGTGCGCTCTACCGACTGAGCTAGAAGGGCTACGTGTTCCTCAACAATTTCATTAATCGGAACCATACTACCCGATCCTGATCC
Tb927.8.NT.45-1					not attempted											cell line generated	U8385_20160705 H4	GAGTTAGACGCACGAGGAAGCTAAACACTGGTAGGTAGAATTCAGCACAATTCATAGGGCAGGCGTGTCTCGTGTGACACGTATAATGCAGACCTGCTGC	CGTAGGCGGTTGAGTACGGGTGGCCGCCGCCTGATATCCATGAGGTTCCACACACGGCGGCTTTGTATGAAGCGCTTCATACTACCCGATCCTGATCC					cytoplasm[points]	y	y
Tb927.8.1945	NTCDS.Tb8.NT.37				cell line generated	R4218_20190110 F11	AGCGAGTAGCTGAAGCAGATCGTATTATTGCATCTGTGAGCACAACCGATTCGTATAACAACGCCTGGGTAGATACCTACGGTTCTGGTAGTGGTTCC	CTTTTGCTGCATTAAGTGGTTACGCATTGAAACAAAAAGGTAAAAATTGGGGAAACGGCTTGTAACCGCAGTGCGCCCAACCAATTTGAGAGACCTGTGC					cytoplasm,flagellar cytoplasm			tagging attempted	U8385_20160705 H2	CGGAAAAAGCACGTTGGCTATGACTATTTTTCATTTGCCATCCCCAACTCTTTTGAAGCCATTGTTGTAATCTAGTCTGCGTATAATGCAGACCTGCTGC	GATTTAACATTCTCAACCCGTATCCATTTAGTTGCACCGTCGGAGGGAAGTTGCGAAAGTATCTCCCGTAACGAAAACATACTACCCGATCCTGATCC
Tb927.8.NT.142-4					not attempted											cell line generated	U8385_20160705 G12	ACGTCAAGGTTATTCTAGCTTCTACGCACGATTCGTATATTGTGACACTGGTTTCAGAAGAAAACAAAGTAGCAAAAAGGGTATAATGCAGACCTGCTGC	AGTCCGTGTTTGTCTGCAAACGCATAGAACCTTCGGATTATGGACCCTTTCTGTTTGTCCCAAGTTGTGTGTGTCCACATACTACCCGATCCTGATCC					cytoplasm[points]	y	y
Tb927.8.NT.142-10					not attempted											cell line generated	U8385_20160705 G10	AACCAGGAGTAAAACATTTTCAAGGGCATAGCATCACACGACGTTCGCAAGGACCACGGGTGGCGTCTAAGGAAGAAGAGGTATAATGCAGACCTGCTGC	CGCGTCTCCTCCTTCATTCGTCTTCGTACCCGTTCTAAATACAATGTGCCCACATTTACTTCCTGAAGAGGCAATGTCATACTACCCGATCCTGATCC					cytoplasm[points]	y	y
Tb927.7.NT.9-1					not attempted											cell line generated	U8385_20160705 G8	TGACCCCTCCGCCGCAACACGTATATGACTCCTTACGAAGCAGTCGGCATGGTTTATTCCTTTTTTTTTTTTGCCAACCGGTATAATGCAGACCTGCTGC	GAATGCTGAATATAATGGAGTAGGGTGCATAAAGCTGGACACTGTCCTTCTAAGCTCCTATTATCACCATTCTCTACCATACTACCCGATCCTGATCC					cytoplasm[points]	y	y
Tb927.7.NT.73-5					not attempted											cell line generated	U8385_20160705 G6	TTTGTAACCTGTGGGGGTCATCTCCGAAACGTGTTGAAGGTAAGGCGGCGGCTGTCAGATTGTGGCTGCTGAAGCCGCGCGTATAATGCAGACCTGCTGC	CACATCTTTGCCTGCACCAGTCTGAGGAAGAACGCCCGAAGCCACTCCTTTCTCGCGCCCCACTGCAACGAGGATAACATACTACCCGATCCTGATCC					cytoplasm[points]	y	y
Tb927.7.NT.71-5					not attempted											tagging attempted	U8385_20160705 G4	TTTGTAACCTGTGGGGGTCATCTCCGAAACGTGTTGAAGGTAAGGCGGCGGCTGTCAGATTGTGGCTGCTGAAGCCGCGCGTATAATGCAGACCTGCTGC	CACATCTTTGCCTGCACCAGTCTGAGGAAGAACGCCCGAAGCCGCTCCTTTCTCGCGCCCCACTGCAACGAGGATAACATACTACCCGATCCTGATCC
Tb927.7.5615	NTCDS.Tb7.NT.63				cell line generated	L3534_20170105 F5	TGCTTCCCGCTTGTGTCTCTCTCTTTTTGATGCTGATCAGCTTTTGGCACGTTGTAGTCATGATTCTTTTAGCGGTCATGGGTTCTGGTAGTGGTTCC	TGTATTGTGAAACGACAAGGAAAAGAGTCATAGGACAACAGGCAATCGGGAAACCAATGTGCCATATGCGGAGACTCACTCCAATTTGAGAGACCTGTGC					endoplasmic reticulum[<10%],cytoplasm[weak,reticulated]	n	n	cell line generated	U8385_20160705 G2	ACTGGGGTCATTTATCACGTGCCTCGCGGTAGGTTAGGTCGCGGTATAGCCACTTCTGTGCACTCCAGGAGGGTTGCTCTGTATAATGCAGACCTGCTGC	GGTATAATAACATAAACAATAAGCGGATTGAGCCGCAGCACCGCTCGATCCACAGCAAGGCCGCGATTATGTAGAAACATACTACCCGATCCTGATCC					cytoplasm[points]	y	y
Tb927.7.NT.52-2					not attempted											cell line generated	U8385_20160705 F11	TTAATTAATTGGGCGTATCGGACACATTATCCAAACACATCAATTGAATAACCGCGTGCCATTTACAATTCAAAGGAGAAGTATAATGCAGACCTGCTGC	TTCGGAGCGCGACCCGCGTCCTGCGCATCTCCCCTGCTGCCGCCGGCTTGGGGCTTTGCTGCTCCGCCTCGTCCCTTCATACTACCCGATCCTGATCC					cytoplasm,flagellar cytoplasm,nuclear lumen	n	n
Tb927.7.4515	Tb7.NT.49_2				cell line generated	R4218_20190110 A4	GACAGCAGCAAAAAGCAACGCCTCAGTGGAACACATCCCCCACGAACTTACGGCCTCCTTTGCCAAAACCCGTTCAACCAGGTTCTGGTAGTGGTTCC	TACAGTAGTTGTGATATGAGTACGGATTCTACCTTCTTTTTTGTTTCCTCCCAACAGTTCGCCCACTATGAACGAGGGGTCCAATTTGAGAGACCTGTGC					cytoplasm[points,weak],cytoplasm[<10%],basal body[<10%],flagellar cytoplasm[<10%],nuclear lumen[<10%]	y	n	tagging attempted	U8385_20160705 F10	TTATCTTTACGTGCGACCTGTATTTCACTTCCCGTTTCTTGTACGCCAAGGTAGTGTGGGCAAATAGGGAAGGTGGAGTCGTATAATGCAGACCTGCTGC	TGGAAAACGAAGCCGGTCGTCGGAAGAACTTCCGCGGGGAGCGTCTCATCGCTCCCTGCACGTTGCTGCGGCTGTTCCATACTACCCGATCCTGATCC
Tb927.7.NT.14-1					not attempted											cell line generated	U8385_20160705 F7	AGCACGAAAGGTGTTCAAAGTTACCAGGGGAATAAACCTGGAGGGACTCTTTAGATGCAATTAAACGTTTTAAAGGAGAAGTATAATGCAGACCTGCTGC	AATGACGAACAGATACGCAGCAAAGAGTTTTCATCAAAAGCAGGTGGCAAACAGCGAATACAAATCCGCCTAGACATCATACTACCCGATCCTGATCC					cytoplasm,nucleoplasm[strong],flagellar cytoplasm,nuclear lumen	n	n
Tb927.7.NT.107-2					not attempted											cell line generated	U8385_20160705 F6	CTACAAAACAAAGAAGAGTCAAAAATAGGGCACCAACAGTGCAGTGGATCACTACAAACTCACGGGTAAAGTTTCCTTGTGTATAATGCAGACCTGCTGC	GCTGGCAAGCATCTTACTGATAGGACAAACATGCGTGGAACACATTCAGCTACCATCCTTTTGAGGTAAGCAAGCGACATACTACCCGATCCTGATCC					cytoplasm[points]	y	y
Tb927.6.NT.79-15					not attempted											cell line generated	U8385_20160705 F4	GGTTCATTTTGATCACGAGAGAAAAATATGCCACCTTTCGGTGGAGCAAACAAACGGCAAAACTCAGGAAGGCCGCTTCGGTATAATGCAGACCTGCTGC	GAATTTCCTCGTACGTCTGCCGTGTACATCATGCGGGATATTATGTTCTTCAACTGTTTTCTCGTTTTTGTTTTTTCCATACTACCCGATCCTGATCC					cytoplasm[points]	y	y
Tb927.6.NT.58-9					not attempted											tagging attempted	U8385_20160705 F2	GGAATGAAAGAAATACTACGCTCACTCGGGATGACTGCACATTCAATAAAGAGAGGGAAATTAGCACACGTAGAATTGGCGTATAATGCAGACCTGCTGC	GAAAGCTTCTGAGGGTCTGCGTGCTTTCCTAATTGTGTTAATAATCTTAAGTCGAGGGCTTGTGTTTTTACACCACTCATACTACCCGATCCTGATCC
Tb927.6.NT.58-6					not attempted											cell line generated	U8385_20160705 E12	CACCACAAGGGAAAAACTAACACAACGGAGAAAGAGTCATACAGTGGAGGACGATAACAATTACCACCCCTCGTCGACAAGTATAATGCAGACCTGCTGC	GCTCCTCTCATACGTTGAGCTGCTGTCGACTTTTCTGCGCGTAAGGGTCGTACTATTCCCGTCCGTGTCGGGTAACTCATACTACCCGATCCTGATCC					cytoplasm[points]	y	y
Tb927.6.NT.58-3					not attempted											cell line generated	U8385_20160705 E10	GGAATGAGCTGCGTTAGAAGCCGGAGAATGAGCACTTTATTATCGGTTTGAAAGTGCATGTGCACAACTCTCCGACGAGAGTATAATGCAGACCTGCTGC	TGCTTTTGTTTCTTGCATATATGTGAGCTGTTGTTGCATCCAACCCAGATGCTCATTTGATTCGTGCTGCACTCGAACATACTACCCGATCCTGATCC					cytoplasm[points,weak]	y	y
Tb927.6.NT.58-18					not attempted											cell line generated	U8385_20160705 E8	TTCACACGTAGATCGATAACATCCGTATCAGTAAACCACACAAAACGGTCAAAGAATGGGGGGACCACATTGCTAAAAACGTATAATGCAGACCTGCTGC	TGGTCAAATAAAACCCCGATAAATTCGTATCGTGTGACCATTTTTTGTTGCTCGGCAACCGTTGCCCCGCATTCTTTCATACTACCCGATCCTGATCC					cytoplasm[points]	y	y
Tb927.6.NT.58-14					not attempted											cell line generated	U8385_20160705 E6	TGGGTACATTGTCTTTGGAATTGGTACGAAGACGAATGTAGGATGAGGCACAGCAACGGTTTGACAATGTATGGAACTTGGTATAATGCAGACCTGCTGC	AATAAATCGGCGTCTTTTTCCGCAATCCGCAAATGAGACTCCCTGTCTCTTTCTTTCGAATTTCGTTCCGTGGCAATCATACTACCCGATCCTGATCC					cytoplasm[25%],flagellar cytoplasm[25%],nuclear lumen[25%]	y	y
Tb927.6.NT.58-1					not attempted											tagging attempted	U8385_20160705 E4	GTTTTAAGATATCAAAGATGTTGATGCATACATGATTAATCTTCTCTGAGGTAGAGTGGGTAACAAATATCAGGACATTTGTATAATGCAGACCTGCTGC	TGGCATGCAGTTCTCGGGTTCAGTGCTGGCCGAAAGTCGAAAGAAAAAGGCGTCAGCCCCTTTTTACAAACAAATTCCATACTACCCGATCCTGATCC
Tb927.6.NT.38-1					not attempted											cell line generated	U8385_20160705 E2	CTTTTTTTTTCAGATTGGTGGTCCACCGATAGAACTGTAATATGTTGCGGTCTCTTTTCTTCTTTGCTGTCTGAAAAGTAGTATAATGCAGACCTGCTGC	ATACAGATGCACATGCATATATATATATATATATATATATATATATGTGTGTGTGTGTGTGTACGCGTTGCTATCACCATACTACCCGATCCTGATCC					cytoplasm[<10%],flagellar cytoplasm[<10%],nuclear lumen[<10%]	y	y
Tb927.5.NT.84-7					not attempted											cell line generated	U8385_20160705 D12	GGCTCCAGAAGGGAAAAAAAGCTAAAGAAGAAAAGAGCCAGCAACGTCCCGGAAATAATGATGATGGAAAGTTTAAACTTGTATAATGCAGACCTGCTGC	CTCATACTTACCACTCTGGGAAGAGGAGCAGTTGTTGTCGCCTGTTGTTCCGTGTGTCCCTCCAATACCCATTGGTCCATACTACCCGATCCTGATCC					cytoplasm[points,weak]	y	y
Tb927.5.3895	NTCDS.Tb5.NT.83				cell line generated	R4216_20180417 A4	GCAATACACCACCCACAGAGGACGAGATGAATTATATCGAGAATGAAAACGATGAAGATTCTGATGAAGTTGTGACATTTGGTTCTGGTAGTGGTTCC	ATATTCTGTTGCGCTGAAGCCAATACGCATCGGTGTTCTTCCTGCACCATTGTTGCCATAATCTCGATTTCCGTGGGGTACCAATTTGAGAGACCTGTGC					mitochondrion[25%],kinetoplast[25%,region,strong]	n	n	cell line generated	U8385_20160705 D10	GAGCGGAGGTACTGACACGTCCTGCAAGCAAAAGTGTTTTTTGAACACATTGCATTTACAGTAACGAAACCGGTACCAAAGTATAATGCAGACCTGCTGC	TATGACATGACCGTCTTTCTCTGCTCCAGTACGTAAAGCTGCAGCGCACTCAAGCAACGGCGCATACAACTGCTTTGCATACTACCCGATCCTGATCC					cytoplasm[points,weak]	y	y
Tb927.5.NT.51-1					not attempted											tagging attempted	U8385_20160705 D8	TCAGGCGGAACCGTATCTCTCGTTTCGGAGAGGTTCTTTTTTATCATCTTTTAGAGAAAATTCGCCCAACGCCCGAAATCGTATAATGCAGACCTGCTGC	TGAGGCACCGGTACACGCCCCGGCGGACCCGAGAGCCGGCCGGGGTGTCCGACCCTTCCGTCGATATTGAAACCCGCCATACTACCCGATCCTGATCC
Tb927.5.NT.47-1					not attempted											tagging attempted	U8385_20160705 D6	TCAGGCGGAACCGTATCTCTCGTTTCGGAGAGGTTCTTTTTTATCATCTTTTAGAGAAAATTCGCCCAACGCCCGAAATCGTATAATGCAGACCTGCTGC	TGAGGCACCGGTACACGCCCCGGCGGACCCGAGAGCCGGCCGGGGTGTCCGACCCTTCCGTCGATATTGAAACCCGCCATACTACCCGATCCTGATCC
Tb927.5.1145	NTCDS.Tb5.NT.34				tagging attempted	R4214_20180320 F7	GTGAGCTCATTCGGCGAGAGGAGGGCCGTTTGCATCAACTGCAACGTATTATTCTTCAAGTGCATAACTTACTGTGGATGGGTTCTGGTAGTGGTTCC	GTATGGCTGCAGTGTACTGAAAGAGAGTGAGGAAGAGGAGGAAAAAGATTCTGAACATGACTACAGCATCGCCAGTGCTCCCAATTTGAGAGACCTGTGC								cell line generated	U8385_20160705 D4	GCTCTTAGTTGTCGCCTCCTTTTTTAGTACCACTTGCACATTACAGGCATATACATAATTGTATACGGTCACTTATAGTGGTATAATGCAGACCTGCTGC	TCCTCTCGCCGAATGAGCTCACGGCGGGTCCAATACTCCTTCAGCAGCAGCTCATACGCCACAGAATCCTTTTCTCCCATACTACCCGATCCTGATCC					cytoplasm[weak]	y	y
Tb927.10.4230	TRYP_x-70a06.p2kb545_402,Tb10.70.3020				cell line generated	327048_20170310 B3	TTGGTGGCTCCTTACCTCGTGGTGGGGAGGGCCGCGGAAATGATCACCGACGCCACCATGTGCCACATCGTCGATTTATCGGTTCTGGTAGTGGTTCC	AATAGTAAAGATCCAATGCGCAAAAAAAAAAAAAAGGCCCGTGCCCGGGGAGAAATAAAAACACCACTTGTACAACCAACCCAATTTGAGAGACCTGTGC					mitochondrion	n	n	cell line generated	U8385_20160705 C10	TCTATTTGATTTTCCAACAAACAATCGCCCCTTCCCATGTTTGACAAGCAGTGACATTAGGTCTTAAACATTTGCTGTAAGTATAATGCAGACCTGCTGC	TCACGGTACGGGAAGAGAATAATTGTGGTTGTAACACTGGCCATGTACCCCAAGGCGCCGTCAACGATACAGCTGTCCATACTACCCGATCCTGATCC					mitochondrion	y	y
Tb927.10.4340	TRYP_x-70a06.p2kb545_386,Tb10.70.2890				cell line generated	327048_20170310 B5	ATCTACACTTCACGTTCGTAAACCGAAATCAGACGTCCCACTCAACATCAGGTTCATCTATACATCGCCATCAAAAAACAGGTTCTGGTAGTGGTTCC	TTAGGCTTGAGCGCACGAGTATGTGGGTGGGATTCCCTTCGCAGTCGTTGGAGTGTGTATGTTTCCTTTCAACGCAGATTCCAATTTGAGAGACCTGTGC					cytoplasm[points,reticulated]	y	y	cell line generated	U8385_20160705 C6	TTGGGACACGGTAACTATAGGTGTAAATGACACCTGTTGCACGCAATGCCGTCATACGCATGTATCAAAAGACAGCCTGAGTATAATGCAGACCTGCTGC	TTGAAGCTCCGGAGCGGTGGTGGAGATTCTTTTGCTACGGAGAAGGGATGCTGTCTATGCATTCCCCCGAAGTGCCCCATACTACCCGATCCTGATCC					cytoplasm[points,weak]	y	y
Tb927.10.4420	Tb10.70.2810				cell line generated	327048_20170310 B7	CTTCCTGCTTCCTGCTTTGCTTGCTTCTTTTATCTTTCCTCTCCCTTTCTTTTTTTTTTCTTTCTTTCCTTTCTTTCTTTGGTTCTGGTAGTGGTTCC	GATAATCAAAGACATTACAACAGTGATGAAGCACGTTGTGAGCATATTTCATGCAGGGGACGGGATGAGGTAAGGAGGAGCCAATTTGAGAGACCTGTGC					cytoplasm,flagellar cytoplasm,nuclear lumen	n	n	cell line generated	U8385_20160705 B12	AAAAAAAAAGGAAGAAAAAGAAAAAGGAGTTTAACGAGAAGGAAGTAAAGAGGTACGTGTGAGACCGAAACGAAAGGAGAGTATAATGCAGACCTGCTGC	CCCTTTATTACGTTTGTTCTTTTTTTTTTCTTTTTTGTTTCCCTCTTTTTTCTCATTCTTACCTTCCTTCCACGCAGCATACTACCCGATCCTGATCC					nucleolus[weak],cytoplasm[weak]	y	n
Tb927.10.4480	TRYP_x-70a06.p2kb545_368,Tb10.70.2740				cell line generated	327048_20170310 B9	CTTCTGGGGAGATGAAAGAGTTGTTTCGTACATTAGTTTCTTTTGCACAAGGTTTATTGCCTCACCCTGTTGCTTTTACAGGTTCTGGTAGTGGTTCC	GAGCGCACATGGGGAAAATAAAGCAGACCAATGATGGACCGGGTGGATGAACATGTTTCGAGAGTAAATTTATTTCTAACCCAATTTGAGAGACCTGTGC					nucleoplasm,cytoplasm[reticulated]	y	n	cell line generated	U8385_20160705 B10	CGTGACGTTTGCGAAGATTTCGTAATTGACGACTGCGCGCGTGAGGTTTTCAATCGCTTTGCACAGTTCCTTCTTCAACAGTATAATGCAGACCTGCTGC	AGGCGTGAGTGCTGTTGGAAATGCTTAAGACTGTTTAATTGGTCCCGGACCCGCGACCTCTTCGGTCCATTCGTCTCCATACTACCCGATCCTGATCC					cytoplasm[points]	y	y
Tb927.10.4540	TRYP_x-70a06.p2kb545_360,Tb10.70.2680				cell line generated	327048_20170310 B10	TCTTCCTGTTTCCTGAGGAAGATGGAACGGGGAACAAATTTTGGATGGCGTTCGCGAAGCGGCCGTTTTTGCTTGGTGGGGGTTCTGGTAGTGGTTCC	ATGAGAAGGGGGAAATAAAGAAGTGATGTGCGCAGACCACTACGCGAATGATATGTGGTGCGACCCAAGCGCCACCAACGCCAATTTGAGAGACCTGTGC					cytoplasm,flagellar cytoplasm,nuclear lumen	n	n	cell line generated	U8385_20160705 B8	TGTATTTGTCCCTGTAGTATCGTTCCCTGTACACTCCCGTTTCCTCACCTTTATTACGACACAGTTTTAGAAATTTGAAAGTATAATGCAGACCTGCTGC	TCCAGTGAGGTACGGCGCAACGGATACACGCCACAACCAAGTAAAGTGCTCTCCTCATAACCGTTCCACTGACTCTCCATACTACCCGATCCTGATCC					cytoplasm	y	y
Tb927.10.4590	TRYP_x-70a06.p2kb545_353,Tb10.70.2630				cell line generated	L3941_20170411 B9	GCCGTGTGCTGTTGAAAATATGGCCCTCCCTTACACGTCTTCCTTCAACTGCTCCGAAAGGGGGAGCGGGTGAGGGACCAGGTTCTGGTAGTGGTTCC	TTCACGTGACAGTAGACGGAAACTTTTGATTATGCCCTCAGTGAAGTGTTCCCCAATTCTGGTTTCCAATATCAGCATTCCCAATTTGAGAGACCTGTGC					mitochondrion	y	y	tagging attempted	U8385_20160705 B6	CATTACCGTCTTCACTACCTCAGGCTTTGAGGCCTGTTTGGGGGAGAGAAGGAGAGGGGAGAAGGGTCATACAACATACAGTATAATGCAGACCTGCTGC	ACGTTATATCCGATAAACGCCCCAAGAAATATACATGGTAGGTTTCGATTCACCGAAAAAAATCCCCAACGCATCACCATACTACCCGATCCTGATCC
Tb927.10.4790	TRYP_x-70a06.p2kb545_325,Tb10.70.2410				cell line generated	L9110_20171031 D7	GCAACACTGTCGCAGTGGAGGCACCCACGGTCAAAACTTCAGTAAAGGAAAAATTGCTGTTAAAGTTGCAGAAGGGGAAGGGTTCTGGTAGTGGTTCC	AAAACAACCACAACCATCCATCCTTAAAACCGCCTGCAATCCATGTGCACAAACCAAAAAGAGGTACACCACATCATGTACCAATTTGAGAGACCTGTGC					nuclear lumen	n	n	cell line generated	U8385_20160705 A12	CGTGGTGAGTGTGGGGACACTTATCTGCTGCCTGACGCCGCTGCATCCTTGCCCTTTTATACTGCGTAGTATTAGGGCGAGTATAATGCAGACCTGCTGC	CACGCCACCGGGTCCTTACACAACTCCAGTAAATCTGGGTTGACATCTTGAAGCGAACCATCATCCCCATCGTGGGACATACTACCCGATCCTGATCC					nuclear lumen	n	n
Tb927.10.4810	TRYP_x-70a06.p2kb545_321,Tb10.70.2390				cell line generated	327048_20170310 C4	ATCACCGAATGCTGGCGAGGCTGAAGGCCCAGATACTCATTGGGCGCACCATCCTTGATCGTGTAGTGTCATTCCGTAAAGGTTCTGGTAGTGGTTCC	CTCTCTTTACTGCTCGGGCACTAATCGAAGGGGTACGGGTCTCCACTATGTGCATCACCGAATGTAACGGCGGGCACACCCCAATTTGAGAGACCTGTGC					cytoplasm[reticulated]	y	y	cell line generated	U8385_20160705 A10	TATATTTCTCTGCCTTTGGGGATAGCTGTGGTGTGAAGCACTTGCGTTTCCCTCGCTACCTTTATATAAGAGGTGATTCAGTATAATGCAGACCTGCTGC	AGTGCGCACAATGCCTCCAGGTGAACGACTGGTGTAACGCGCTGATCCCTTAACAGAGCAAACATGTCAATTACCTGCATACTACCCGATCCTGATCC					cytoplasm[reticulated]	y	y
Tb927.10.4860	TRYP_x-70a06.p2kb545_316,Tb10.70.2340				cell line generated	L3941_20170411 B12	CCGTCACAGGTTACGACTCACAAAGTGACGGCTATGGTAGCTATGAAACTAGACAATATTTGAAGACTGTCGGCCTCATAGGTTCTGGTAGTGGTTCC	CCAAACTTGTAACGAAACTCTTTTTTTTGCTCTATCTGGTTTAACTCCGTTATGTGGCTTCAGGATGTAATACCTGTTTACCAATTTGAGAGACCTGTGC					basal body,pro-basal body	n	n	tagging attempted	U8385_20160705 A8	CTGTTTTTTTCCCATTTTTTTTTACTATTCATTTTAACTTTCCAAGGTCTCGGGTCATCATCTCAGTACCCTGTTTCTTAGTATAATGCAGACCTGCTGC	TGCCGAGCTGAGAAAGGTGCGGTTGGTGTAGAGAAGATATTCGAGACTCCCCCCTGGAAGGGTGCCTGCATCCCGCTCATACTACCCGATCCTGATCC
Tb927.10.4890	TRYP_x-70a06.p2kb545_309,Tb10.70.2310				tagging attempted	L9110_20171031 D12	GTGGTGGCGGGGGTGGCCAGATAAGGATTGCTAATGACAACACAACAAGCCTCGGTATGTTGCAGGCATTTGGCAGGGCGGGTTCTGGTAGTGGTTCC	GGCTCACGCATACGCGACGGTGGTGGGAAGGGGAAGAAAATGGGGAGGCACCTGTACTTAGTATTTCATAATTATTGGATCCAATTTGAGAGACCTGTGC								cell line generated	U8385_20160705 A6	TCTGTACAAGTATACAACTGTCATTCGCTTTACTAGTTACAGTTTCATATTCCGTCCTTGTTTTTTTCTTGTGTGCACAAGTATAATGCAGACCTGCTGC	CATTGTGGTACGTGTATACCCAGGGAAGCCGATCCGAACCCCTGTTGACACAAGGGGCAAATGCGAAAGAGAGGCGGCATACTACCCGATCCTGATCC					cytoplasm,flagellum,basal body[region]	n	n
Tb927.10.4910	TRYP_x-70a06.p2kb545_306,Tb10.70.2290				cell line generated	327048_20170310 C5	CGCTTGCTGTTAATGATATGTGTCGTGACTTGGTTATCCAGGAGAGGAAGGAGATTTTGCACGACATTTTCTTTACAAGGGGTTCTGGTAGTGGTTCC	ATTACACGTGACAGACAACCATATAAGCACGCAACCTACGATCAAATAGTCCTATATGGCATGCCTCATTAACTGTTGCACCAATTTGAGAGACCTGTGC					mitochondrion	n	n	cell line generated	U8385_20160705 A4	CCCTGACGTTTGGCACCCCAGTTATAGACAACGGTGTCGGCACTGGGACAGTGTAGCTGCCTTAGTTGGTTTCCTGTGAAGTATAATGCAGACCTGCTGC	ATGACGTCAGTTGGAATGTACGGTACTCCCGTCGTGGAAGAAGTTGTAGACCGACCTGCATCAACGTCCTTGGCCAGCATACTACCCGATCCTGATCC					cytoplasm[reticulated]	y	y
Tb927.8.4895	NTCDS.Tb8.NT.79				tagging attempted	R4220_20180417 B9	GCATGCCAGCGGCGGTGATAAGGCAGAAACTAAAAAGGGGGCCACCCCACAAAGGCGATGATAAGTATTTACTTCGACCTGGTTCTGGTAGTGGTTCC	TAGCCAAAACATACAGCGTCCGCATGTATCCAGTCAGCCGAATAACGAGTTGATCGCGTCAACAAATGGCAGCCCGATGGCCAATTTGAGAGACCTGTGC								tagging attempted	U8385_20160705 H9	TATTCGGGCTATGCTTGTGCAATGAATTCTTGTCCGCTTTCCGTCTGGGTTTACCCATCGTGCTTTAGGTATTTAAAGCGGTATAATGCAGACCTGCTGC	TCTGCCCGGCGAGGTCCGCGCGACCCGCCTCTAAAAGAGTGCACCTGCCTCGGCACATTGTAAAAGAATTTAAACGTCATACTACCCGATCCTGATCC
Tb927.8.3521	NTCDS.Tb8.NT.60				cell line generated	R4220_20180417 A3	AACGACAGAAAGCTAAAAGGGTGCATTTCTCCGAGAAAATAAACGTAGTACTCATTCAGGGTATAAATAGAGGTAGCGTGGGTTCTGGTAGTGGTTCC	TCCACATCGACACCAACTTCGAACAACCTCTCCACGGAGGCCCGACTCGCCACCAGGAGGCAAAGCGCAACTCCGCTTCTCCAATTTGAGAGACCTGTGC					nucleoplasm[points],nucleoplasm	n	n	cell line generated	U8385_20160705 H7	GTGCACTACCCACCACATTCTTGTCACCAAGCACAACCCTAGTTGTTCCCGCTTCTTCAAAATTTTGTTCTCTAGTTCCGGTATAATGCAGACCTGCTGC	TTTTTGTCAGATTTGGGCGCAACGCACTGCAGCACTGAATCCCAAAAGTAGGCAACAGGACGCATGAGCTCATTGGTCATACTACCCGATCCTGATCC					nucleus[points]	n	n
Tb927.8.2185	NTCDS.Tb8.NT.39				cell line generated	R4218_20190110 G4	TCTGCATTCTGATCCTACTAGGCGCATCATACATGACGTACACCACGCGAAAGTCGTCCAACGACGACAGGATGTTTCGGGGTTCTGGTAGTGGTTCC	TACAGCTTTTACCCTCCATTCCTTTAAACCACCCGTGTCAACCGAATTAACGAAACGGACTATCCACTCACTGTTGCGTCCCAATTTGAGAGACCTGTGC					endocytic[weak],cytoplasm[weak]	y	y	cell line generated	U8385_20160705 H3	TGCGGTTTGTTTCTCCCCCTGTGAGGTGTAGCAAACATTGACGCCGCAACTGTGGTCTTTGGCGTGTTACGCAAAGAAAAGTATAATGCAGACCTGCTGC	GTAGAGTAATGAACGGCAGATGCGAACGATAAACATTTGCCTTGCGACAATGATGTGATGACCCCAGGTATTCGAGTCATACTACCCGATCCTGATCC					cytoplasm[reticulated,points]	y	y
Tb927.8.NT.142-2					not attempted											cell line generated	U8385_20160705 G11	TTTCCTTATATAAATACACTGTCTTCTCCAATATTTTACAGCTGCCTGCCAGAGGGTGTAAGTTCTAGAAAGAAAAAAATGTATAATGCAGACCTGCTGC	ATAAAAGCCGTGACATTTATTACCCTCTCTCTCTGAAAATCGATCGTGTATGAGGCAGCATCTTTGATATCATAAAACATACTACCCGATCCTGATCC					cytoplasm[points]	y	y
Tb927.8.NT.141-1					not attempted											cell line generated	U8385_20160705 G9	CTGACTGTTACGCATTGCACCAACCCCCAAATTTACGTTTGGTTGACTAGGAAGTTAGGGTTGAAACTAGTAGGAAAGTAGTATAATGCAGACCTGCTGC	CCGCTGCTTGCGGTCGCTAAGCACAGCTCGCCCATCGGTGGTAGCGCATATTCTCGCTCCAGCAGAGCCGTGTTTGCCATACTACCCGATCCTGATCC					cytoplasm[75%],nucleoplasm[25%],flagellar cytoplasm[75%],nuclear lumen[75%]	n	n
Tb927.7.6465	NTCDS.Tb7.NT.82				tagging attempted	R4218_20190110 C1	AGCGGCAGAGGAGGTACACAGAAAAAATTAGGATGATCTCCAGCACCGCTCGATTAAAGCTAAACATGTGCGACAAAGGAGGTTCTGGTAGTGGTTCC	AAATAACAGACCTGGTGGCAGCACGATCCTTGTTCCCTACCAGTCCATACGGAACCCTCCTTTTCCTTCACCTTTTCTTACCAATTTGAGAGACCTGTGC								cell line generated	U8385_20160705 G7	CTGTTTCGCTGTTTGCTGGAAGTAGGATTTCCAGCCACTTCTTTTCGTTTTGGAAGAGCACCAATTCTCAGGCAGTAGTGGTATAATGCAGACCTGCTGC	GCGAAGGCAGCCGAGTACCCGAGTGCGTCTGCATGTGGCTGCCTTTGAAGCTGGCGGAGCACATTGGATATTCTCCACATACTACCCGATCCTGATCC					cytoplasm[points]	y	y
Tb927.7.NT.72-5					not attempted											tagging attempted	U8385_20160705 G5	TTTGTAACCTGTGGGGGTCATCTCCGAAACGTGTTGAAGGTAAGGCGGCGGCTGTCAGATTGTGGCTGCTGAAGCCGCGCGTATAATGCAGACCTGCTGC	CACATCTTTGCCTGCACCAGTCTGAGGAAGAACGCCCGAAGCCGCTCCTTTCTCGCGCCCCACTGCAACGAGGATAACATACTACCCGATCCTGATCC
Tb927.7.NT.70-4					not attempted											cell line generated	U8385_20160705 G3	TTTGTAACCTGTGGGGGTCATCTCCGAAACGTGTTGAAGGTAAGGCGGCGGCTGTCAGATTGTGGCTGCTGAAGCCGCGCGTATAATGCAGACCTGCTGC	CACATCTTTGCCTGCACCAGTCTGAGGAAGAACGCCCGAAGCCACTCCTTTCTCGCGCCCCACTGCAACGAGGATAACATACTACCCGATCCTGATCC					cytoplasm[points]	y	y
Tb927.7.4925	NTCDS.Tb7.NT.55				cell line generated	L3534_20170105 E10	ACCAGGTGTTTCTTTCTTGGGTTCTTGGGTGTGGTGCACTTGCCGTAATCGCTTCTCTGATTGTTGGCTTGAAGGTGTCTGGTTCTGGTAGTGGTTCC	TATGCGACGACAACGCAGCATCAGCCTCCTCTGTTACCTTTACAAGGAACCCATCTTCCTCATGTCCCATTCCACCTGTTCCAATTTGAGAGACCTGTGC					endoplasmic reticulum,nuclear envelope	n	n	cell line generated	U8385_20160705 G1	AAGGGCAAAGGTGTGTTCGTTAATAGCAATAAACGGTGACCTTCTGACAGCACCGCCGTCGAAAAAGGGCGAGATTGGCAGTATAATGCAGACCTGCTGC	GTACACTGGGTGCACGATGAAGGCAGAGCACCACCCAGTATAGAAACACCCATTAACATCAGTGTCTGCAGTAATAACATACTACCCGATCCTGATCC					cytoplasm[points]	y	y
Tb927.7.NT.102-1					not attempted											tagging attempted	U8385_20160705 F5	GTTCTGCAGTTGAAACACCTGTGTAAGCGGCCGCTTCGAACATGCGTTCGAACAGCGGCGCACAGTAATCGTCTGTCACTGTATAATGCAGACCTGCTGC	ATGATACATCTGTTTAATGCAAACACACACACACACACACACACACACACACACCAACACACTGCTTCCGAGGCCGACATACTACCCGATCCTGATCC
Tb927.6.NT.62-3					not attempted											cell line generated	U8385_20160705 F3	GAGGGGTCGACACCCCCTTCGGAGTGTAATTTTTGAAGAGAATTACCGAATAGAAACGGGAGTTTCGTATACCGCTCTGGGTATAATGCAGACCTGCTGC	CTCACTTGCACGCCGACAAAAGTGTACCTTCCCCCCTTCGATACGAAAAAAAAAGCCATGAACAACAGGAAAGCTTTCATACTACCCGATCCTGATCC					cytoplasm[points]	y	y
Tb927.6.NT.58-8					not attempted											cell line generated	U8385_20160705 F1	AAAGCGACACACACAGAACCGCGAAGTATGTGGTGATAAGCGGAGAAGATGCAAGAAGGATCCGAAGGGTAATCAGGGAAGTATAATGCAGACCTGCTGC	TGTGCAGTCATCCCGAGTGAGCGTAGTATTTCTTTCATTCCTTTTGTTGTAATAGATGTGAGCTTTTCATTACCCTCCATACTACCCGATCCTGATCC					cytoplasm[points]	y	y
Tb927.6.NT.58-4					not attempted											tagging attempted	U8385_20160705 E11	ACCCGGGGCTGAGGTTTAAAGACATAAAGGAAACTATCGAATTCCATCTCAAAAAGGGTGATATTTACATTCAGGCCACTGTATAATGCAGACCTGCTGC	CCCAATTGTCCGCATGTGAAACATTGAGACCTTCTCGGAGGGACACCGATTTGTTGTTGTTGTTGTCGTCTCGCCTTCATACTACCCGATCCTGATCC
Tb927.6.NT.58-19					not attempted											cell line generated	U8385_20160705 E9	CTCGCCTAAATAGGAAATTGGTGAACCATTCCGATCGGGATTAGCTGCCAAAAAATGCATTAAAGTTGGCGAAGCAGTGGGTATAATGCAGACCTGCTGC	GAGGTATCTGTCACCAGTGTGGCCGTGGAGGGATGAACCTGTGGTGGAACCACTGCTACATTTTTCAACAACTCGCTCATACTACCCGATCCTGATCC					cytoplasm,flagellar cytoplasm,nuclear lumen	y	y
Tb927.6.NT.58-16					not attempted											cell line generated	U8385_20160705 E7	GAAGTAAATGTGGGTACATTGTCTTTGGAATTGGTACGAAGACGAATGTAGGATGAGGCACAGCAACGGTTTGACAATGTGTATAATGCAGACCTGCTGC	CGTCTTTTTCCGCAATCCGCAAATGAGACTCCCTGTCTCTTTCTTTCGAATTTCGTTCCGTGGCAATCATCAAGTTCCATACTACCCGATCCTGATCC					cytoplasm[25%],endocytic[75%],flagellar cytoplasm[25%],nuclear lumen[25%]	y	y
Tb927.6.NT.58-11					not attempted											cell line generated	U8385_20160705 E5	TTAAGATTATTAACACAATTAGGAAAGCACGCAGACCCTCAGAAGCTTTCACGAAGTACGGTAAGACGCTATCTGTGTCGGTATAATGCAGACCTGCTGC	GGCATATCTGCTTTTCTCCCTATCAGATGTTTTACATCAACGTGGTTAACCGCTCCGACTTGTTGATGGTGGTGTTCCATACTACCCGATCCTGATCC					cytoplasm[points,weak]	y	y
Tb927.6.NT.4-10					not attempted											cell line generated	U8385_20160705 E3	GATGAGGAAAAAAAAAGACTTCACCTCTCCAATAGGAAATGAATGTGGGAATGATTTCCCTTCCGTGGATTTGACAGAGGGTATAATGCAGACCTGCTGC	TGTTTCCCTCTTTCCACATCATCTGTGCTATTCATAATGCTCCAAACCTCATCAAATTGTTTACTCGCTGCTTGCATCATACTACCCGATCCTGATCC					cytoplasm[points,weak]	y	y
Tb927.5.NT.84-9					not attempted											cell line generated	U8385_20160705 E1	AGGGGTATTAACGATTGGGAAAACACTTTTATACGCAGTTGCGCTTGATTCAAACTGTTTAAGACAACCCTGGGGTGAGAGTATAATGCAGACCTGCTGC	TTCTTTGCTTTTAGAGCGGATTGCAGGAATATGTAGTCCTTTTTGTGAGGGAATTCTATAGCATCGCGGATATCCTGCATACTACCCGATCCTGATCC					cytoplasm[points,weak]	y	y
Tb927.5.NT.84-4					not attempted											cell line generated	U8385_20160705 D11	AACTGACCATTGAAAACGGGAATCTAATGGTTTATTTTGACCAACAGCATAAAATGGAGATGGCTTCATGAAGACAATCAGTATAATGCAGACCTGCTGC	CACTCCGTCTGTAGAGCTGCTCGCGCCTCTTCGCTTTCCATGGGGAAATCCGCATTCCTTGGAAATGTGAAGCTTACCATACTACCCGATCCTGATCC					cytoplasm[points,reticulated]	y	y
Tb927.5.3745	NTCDS.Tb5.NT.82,Tb5.NT.82_1				tagging attempted	R4216_20180417 A3	TAGGGGACTGGGGCGAGCAACATCAAGTTTGCCCAGCATGCCGTAAGCAATGGGTCGCTGCTGAACGTATTGCACGTTCGGGTTCTGGTAGTGGTTCC	ATCACCAGCAAATTACATTCTACAGTGACTATTGCCGAAAGACATGGAAAGAACTGGCGTGGATTTGAAAGAGGAGTCGACCAATTTGAGAGACCTGTGC								cell line generated	U8385_20160705 D9	GTTCCTTTTACAACCAGGATACGTGTGTGCGTGAAAGCGCGTTATTTATTTATTAATTTTTTATTTCTTTTAGGAGGCTAGTATAATGCAGACCTGCTGC	TGCGTGCAAAAAAGAGCGGCTCCCCTCAGTGTGACAGGAATGCTTACATCCATGCACCCAGACGAATTTGTATTACTCATACTACCCGATCCTGATCC					cytoplasm,flagellar cytoplasm,nuclear lumen	n	n
Tb927.5.NT.49-1					not attempted											cell line generated	U8385_20160705 D7	TCAGGCGGAACCGTATCTCTCGTTTCGGAGAGGTTCTTTTTTATCATCTTTTAGAGAAAATTCGCCCAACGCCCGAAATCGTATAATGCAGACCTGCTGC	TGAGGCACCGGTACACGCCCCGGCGGACCCGAGAGCCGGCCGGGGTGTCCGACCCTTCCGTCGATATTGAAACCCGCCATACTACCCGATCCTGATCC					cytoplasm[points]	y	y
Tb927.5.NT.36-1					not attempted											cell line generated	U8385_20160705 D5	AACAACGAAAGTCACCACTGCGTCGAACCGCGCTACTCCACTCGAACGCAGACACTCACACATTAACACAAAACAGCGAAGTATAATGCAGACCTGCTGC	ATGATCACGAAACCCAAATAACTTAAGAGCATCAAGGCTGAAATCACACCGACCAGCGAGACGCAAGTGGAGCAAAACATACTACCCGATCCTGATCC					cytoplasm[reticulated]	y	y
Tb927.10.16190	TRYP_x-61h03.q2kb185_10,Tb10.61.0060				cell line generated	L3939_20170427 F5	TAGCATTCTTACCTTTGCAAGGTCTGTGGTCTGGTTGGGAAGGAGCACCGCGAAACTCCCCCACAAGCAGCGAACGAGAAGGTTCTGGTAGTGGTTCC	CGAATCCAGGGAAAGAATATATATATATATATACAAAGGATTATTTCAATGTAAAAAGGGTACTCGGTTTCCTTCTTGATCCAATTTGAGAGACCTGTGC					flagellar membrane[25%,cell cycle dependent],cytoplasm[points]	y	n	tagging attempted	U8385_20160705 D3	CTCTTACCCGGCAGCCGCTCCCTTTCTTTTGTTCCAGTGTGACAACCACTTTTACACGTAGACCATCAAAGACACTGCGAGTATAATGCAGACCTGCTGC	GCTCCTCCCGTCGGAAGGGAATGTTCCCCGCCACTCGGTGCGGGTGAGGCATTGCGGTCGTCCAAGTGAAGCATATTCATACTACCCGATCCTGATCC
Tb927.10.4210	TRYP_x-70a06.p2kb545_404,Tb10.70.3040				cell line generated	327048_20170310 B2	GTTTGTCGTTGAAAGCAGAAGAGTCTCATTTAGATAGATTGAAACAGTTTGAAAAACTTCTGACCATGTCCCTAGAAGAGGGTTCTGGTAGTGGTTCC	AAATAAACAACTCGCAAAAAAGTGTGAAACATAATGCTGCATCTGTGACTTATCACTTGAACAGTACGGATATCTACAAACCAATTTGAGAGACCTGTGC					basal body,cytoplasm[reticulated]	y	n	cell line generated	A2809_20160309 B7	GGTCAACGCGCATATCCGAGCACGGTGCGCCCCCAAGGGGCTCTTACGGTTATCACCGTCCTATTTTTGATTTTGGTGGTGTATAATGCAGACCTGCTGC	ATAAGATGGTTGCGAATCAGGCGGTCCAACTCGACACATTTTTGGGTGTACGTAGCGCTACTCAGGCATCTGCTTTCCATACTACCCGATCCTGATCC					basal body	y	n
Tb927.10.4300	TRYP_x-70a06.p2kb545_391,Tb10.70.2940				tagging attempted	L9110_20171031 C1	TCGTGATAGTGGCGGTAATGTTTGCTGGCCGCCACTATACTGTGGATTTCAGCATTGATATTGGTTTCAATTCGCTGCCGGGTTCTGGTAGTGGTTCC	GGAAAGGGGCACACAATTCATGTAGCTTTTTTAAACGTCGTCAAATCGACTTGCATCGTTCTGATCAAAAGCCACAGAACCCAATTTGAGAGACCTGTGC								cell line generated	U8385_20160705 C7	TCGCTGTGCGCGGTAAATGCCCGCGCGTACGCGTAGCGTTTACATGTAAAAGACGTTTGCCCCACCCTTACCACGCGATAGTATAATGCAGACCTGCTGC	TCCAAACCTACAAGACCAGTTGATGCGATCCTGTTTGATACACAGATCGGAGAAGAAACCGTTTCTCCTTGACTGGCCATACTACCCGATCCTGATCC					endocytic	n	n
Tb927.10.440	TRYP_x-70a06.p2kb545_1084,Tb10.70.7890				cell line generated	L3941_20170411 B7	TACGAGCACTTGGTGGAAATAAGAGGGAATACTTTACGAGAATTCCTTCAAATTGCTTAACTGCTACGGATGCAACTCTTGGTTCTGGTAGTGGTTCC	TACGAATGAGCGGCAGCGCACCGCTTTATTCACCAACACAAAATATTAACCGCTGCTGTTCACAACACACTGCCCCTCTCCCAATTTGAGAGACCTGTGC					nucleoplasm	n	n	tagging attempted	U8385_20160705 C3	TTTTCGTTCTGCTTTTTTTTTTGTTGTTTATGCCAATTCCTTACTTTTTTTTAAAAAAAAACTCTTTAGAAAATTAGTCAGTATAATGCAGACCTGCTGC	GCTCCTGCAGGTCTCTTATCTCTGCTTGAAGGTGCCGCTGGTGGAATAATGGCACGCGGGGTAAAGCCTCGGTTGGACATACTACCCGATCCTGATCC
Tb927.10.4410	TRYP_x-70a06.p2kb545_379,Tb10.70.2820				cell line generated	L9110_20171031 C3	TTTTTTGTTTTTTCTTTTCTCTTTTGTTTGTTTTTTTTTCCCCTTCCCCACTGTTGGTATTGATGCGTGTGGCTTTTGCGGGTTCTGGTAGTGGTTCC	AAGAGGGGGGGACGCACAAATGTAAGTAAGCAAAGCGAATAGTGAAAATGCCGACTCGCACAAACCAGCGGTGGACGCCCCCAATTTGAGAGACCTGTGC					cytoplasm,flagellar cytoplasm,nuclear lumen	n	n	cell line generated	U8385_20160705 C1	AACAAAGAGGGGAAGGAGGGTAGTTTTTTTTTTGTTTTTTTTTCTTTTTTTTTTTTTCCTCATTGGAGAGGAGGCGGTGAGTATAATGCAGACCTGCTGC	AAAGTACGGTAATCGACCAAAACCAGCGGTCCACCGTGTTGCTCCACACGCATATTTTGCCAACCGCCCACCTCCATCATACTACCCGATCCTGATCC					cytoplasm[points,strong]	n	n
Tb927.10.4510	TRYP_x-70a06.p2kb545_364,Tb10.70.2710				tagging attempted	L9110_20171031 C6	GCGGAAATGAAGTGATCACTGCCACCACAATGGTGGTTCGTGTTGTTAATCGCGCACTCGCAGCGCTATCCAGTTATCCGGGTTCTGGTAGTGGTTCC	GAGGTGAAACTAGAATCAAGAAAACGGGAGTTCGACGAAACTATATGAAAGGCAACTAAAGAGGTTCCAATCCAAGACGGCCAATTTGAGAGACCTGTGC								cell line generated	U8385_20160705 B9	TTTTTTTCTTTGGTATTGTTTTGTTGCGTTACTGCTCATCTCTTTCGGGGTCTGCGTGGGGGAAGACGACATAGTGCCGAGTATAATGCAGACCTGCTGC	CTCTTTTCACTGTCAGAGTGCTCAGAATCACTTTGACAGTCACGTGTACTTACGTCGTGTTCCCCATTTCGGTCAGTCATACTACCCGATCCTGATCC					nucleoplasm[patchy]	n	n
Tb927.10.4580	TRYP_x-70a06.p2kb545_354,Tb10.70.2640				cell line generated	L9110_20171031 C10	CGTACACATGGATCGAGCGAACACGGGGCTACACTATAAAAAACGGAGATGAAAAACTATTCGTGCGACAGTGGGTCACAGGTTCTGGTAGTGGTTCC	TTGTTGTCATGAGGTGGAGCCACGGTTGTTTGTGATGTTTTTCTTCTCATGTTCGGTGTGTTTTAGCAGTATCTACCCCTCCAATTTGAGAGACCTGTGC					nuclear lumen,cytoplasm[reticulated]	y	y	cell line generated	U8385_20160705 B7	TTGGTCTTCTTTTTCTCCCCTTACTTCTTCTGGAGCTTCAAGGCGGCATTTTGTATCACGTCCACACAGCAGGCGTTCCAGTATAATGCAGACCTGCTGC	AAGGGATACACGCGCAGAATTTCGTTTTTCACGCCGACTACAATATCTTCATTCGGGATTACTTCAACCTTCCCAACCATACTACCCGATCCTGATCC					nuclear lumen	n	n
Tb927.10.4620	TRYP_x-70a06.p2kb545_349,Tb10.70.2600				tagging attempted	L9110_20171031 C12	ACGGGACGAAAGGTTTTCCTGAGTGGGGTATCGAGCCCGGCGCATCGCTAGTGTTCGAAATGGAACTCGTCGCAATTAACGGTTCTGGTAGTGGTTCC	ATAGAGTTCTGTCTTTCTCCCCTTCAAAAGAAACCTTTATCATCCACCTTCCTACACCACTAAAAATACCTTCGCTGGTACCAATTTGAGAGACCTGTGC								cell line generated	U8385_20160705 B5	CCCTCCTTTACATGTGGTGACGATTACCCTCTAATTTTCTTTAACCTTACCGATACCTGTGGAAGAACCACGTAAACTGAGTATAATGCAGACCTGCTGC	GCGGCACGCACCGTGACGGAATCACCTGCTTTCGGACAAGGGCCAGTTCCTTTAGTGATGATGTCGTACTGAAGCGGCATACTACCCGATCCTGATCC					cytoplasm,flagellar cytoplasm,nuclear lumen	n	n
Tb927.10.4660	TRYP_x-70a06.p2kb545_342,Tb10.70.2550				cell line generated	L9110_20171031 D3	CGGCATCTAGTACATCATCATCATCTTCTTCGTCGGATTATGGAGGCGGCGAGGGAAGCAGTGAAAAATCGTTGAAGGGTGGTTCTGGTAGTGGTTCC	CCCGCAGTGCAAACCCTGTGGAATGCGCCAGGAGACTGCTTGCTTGCCACTTTCACATTTATAAAGATACTTTTAAAGAACCAATTTGAGAGACCTGTGC					nucleolus[peripheral,points],nuclear lumen	n	n	cell line generated	U8385_20160705 B3	TTTACGATTAGTAAATCAGTCACTTTTGTAGTTATTTTTTTTTGATTTTTTTTTTTACAAAACCGAACTCTCATAGAGGAGTATAATGCAGACCTGCTGC	CTTCTGAACTCTTCCATCTTCTGCAGCAGTGCAGACAGTTGGGATGTAGCCTTTTCCCGCATTGCCTCTGATGCAGCCATACTACCCGATCCTGATCC					nuclear lumen[25%]	n	n
Tb927.10.4730	TRYP_x-70a06.p2kb545_331,Tb10.70.2470				cell line generated	327048_20170310 C2	CCATCCACCGTAGATCCTACAGACCCTGCGCGGAAGCGTTGGCAAGGCAAGCGAGGCGCAAAATGAAAGATAGCCACTCAGGTTCTGGTAGTGGTTCC	GACGAAGTGTATGGGCGTGAATGTATATACGAAGAGAAATGTAAGCATTCTCTCCTTCAGTCGCAAAAGCTTCCCTCTCTCCAATTTGAGAGACCTGTGC					antipodal sites	n	n	cell line generated	U8385_20160705 B1	GTTTGGAAGTCTGGAGGAGCAGCAGATTGTTCAAAGCCTTAGCTGTCTGCGCCCTGTGGCGGAAGAGAGTTGACCCTCCAGTATAATGCAGACCTGCTGC	TTTTTACACGGCATCGTGGGCCGGAAGGCACCAAACAAAAGTGCTGGGGAATGTGAAAAACACGCCCTCACACCCAACATACTACCCGATCCTGATCC					cytoplasm[points]	y	y
Tb927.10.4830	TRYP_x-70a06.p2kb545_319,Tb10.70.2370				cell line generated	L9110_20171031 D9	GTGATCTGACCGGCGTTGGGGAAAGGTTCCGGAAAGTGTTTGAAATGGTTGTTCTACAACGCAAATCTGTTATTATTTTTGGTTCTGGTAGTGGTTCC	TCCAACAGCCCTAAACAAAGCGTGCTTCCCCCTTCCTTTAATAAACGAAACGTCTTTCCCCATCTCCATCCCAGGCACATCCAATTTGAGAGACCTGTGC					cytoplasm,flagellar cytoplasm,nuclear lumen	n	n	cell line generated	U8385_20160705 A9	AACTGAGTGTGTGTGTGTATTGTGGGCGGCGTGATCGAGCGAAACGAAGAAGGAGGGTGCCATCTCCCGTGGGATACCGAGTATAATGCAGACCTGCTGC	TCCTCTGCGATCCGCATACGCGTAGCGCCCGCCATGCGCTGGAGCTCTGACATGGTCTTTCGTGTCCCATCACTATACATACTACCCGATCCTGATCC					cytoplasm[points]	y	y
Tb927.10.4870	TRYP_x-70a06.p2kb545_314,Tb10.70.2330				tagging attempted	L9110_20171031 D11	CCGGCGTCGATGGGGACAGCCATGTGGAGGGGATTCATCGGCTTTCTAAAAAGCACAAGGGAGAGGCGGAGATGGGTCGGGGTTCTGGTAGTGGTTCC	GTTGGGCCACCCCGCTGCCAGGAGGTGGCAAACAAAGAGCACAAAGGAAGATTTGGCGTTCTCTAAACCAGAACAGGTGTCCAATTTGAGAGACCTGTGC								cell line generated	U8385_20160705 A7	TCCCTCTGCGCTGAGTTTCGCATTCCTCTTTCAGTAGGGGGTTTGTGAAACGGTCCGGGGCCGTTGTGATCGAGGAGGGAGTATAATGCAGACCTGCTGC	GCTGCACAGAAAACTCGGAAACCGACGGTCCCAACACGCACCATTGGGGCAAGAATTGTTTTCCCATTGAAAATGGACATACTACCCGATCCTGATCC					nuclear lumen	n	n
Tb927.10.490					not attempted											cell line generated	U8385_20160705 A5	ATTTTTTATCTGGTTACGCGTCGAAAGGAGTGTGGTCCAAGCGCTGGGAACATTTGCTCAGGTGCGCGTCTGCCTCCATAGTATAATGCAGACCTGCTGC	CTGTTTCCTTTGCTGCAATAAAACATTTGTTTCATTTTTTTTTCCTTTTTTTTTCTCATTAGTTTCTTAAAGGGCCCCATACTACCCGATCCTGATCC					cytoplasm[reticulated]	y	y
Tb927.10.4930	TRYP_x-70a06.p2kb545_304,Tb10.70.2270				tagging attempted	L9110_20171031 E2	CATGCATACAAGGAACAGGCTGTGACAATATGACCATTGTTATAGCAAGATTTAAACCTGCGTTCTTTTGTAGTGAGCGTGGTTCTGGTAGTGGTTCC	GGAACGGCAACGACAGACCCTGTATAAAGATGATAATTTTCATCGTATACACAAATTCAACGTACATTTAAAAAAAATGACCAATTTGAGAGACCTGTGC								cell line generated	U8385_20160705 A3	TTGGCTTCTCTTTATCACAACTTTCAAGTCCCCTTAAAGGGAAAGCTTTGCCACATTTATTTTCTTATTATCAGGAGATAGTATAATGCAGACCTGCTGC	CAACACCCAACATGAATATGGGACGTTTCAAATGTACTGGTGTGCTTCTCTGTGACAGGTTTGGACAGCGTTTCCCCCATACTACCCGATCCTGATCC					cytoplasm,flagellar cytoplasm,nuclear lumen	n	n
Tb927.4.5335	NTCDS.Tb4.NT.64				not attempted											cell line generated	U8383_20160706 H9	TGCTTGTCATACGTGTTTGTGTGCTTCGACAAATATCGGTCGCAGCAGCAAAACGCATATACCGACGTAGGTAAGATTAAGTATAATGCAGACCTGCTGC	GGCAGCTGCAAACTAGGGAGACTCGAACGCCTTTGTATTATTCGCTCCCCTAACGTAGTTTTCTCCGTTGCAACCTGCATACTACCCGATCCTGATCC					acidocalcisome	n	n
Tb927.4.NT.51-2					not attempted											tagging attempted	U8383_20160706 H8	AGGGCAACAATTGGTGCTAGATTGGTTTCCAGCGGTCAGGCCACCTTGGCAGCTGTTTTTCACGTGTAGGGACCCTGGCGGTATAATGCAGACCTGCTGC	GAAAGGAACGCTGTTGGCTCTTGGCTTCCCCCGATGATACGGGGTACTGGACCCTGGCACCACGTTGAGGTGGCCGGCATACTACCCGATCCTGATCC
Tb927.4.230	Tb04.5D20.269				not attempted											cell line generated	U8383_20160706 H6	TTGCTACGAGAGAAGTTTGCGGTCCCGAGGTCTGAAATAAGTTTTCTTCACGGCACTGGCTGGAGGGAGTAGTGGGTCTCGTATAATGCAGACCTGCTGC	GGGAATCCATGAGAATTTATGATCATATCTGTGCAAATGCCTTTACTCATTGAAGGGCATGTTAATACACCATCAATCATACTACCCGATCCTGATCC					cytoplasm[reticulated],flagellar cytoplasm	y	y
Tb927.4.NT.2-5					not attempted											cell line generated	U8383_20160706 H4	TAATATCTTGCAGGAAGTTCCGTCCAGAGTGGTATCCAGTTGCAATATGAGTAGTGACCTGAATTACACCCAGCCATGCGGTATAATGCAGACCTGCTGC	CCACTATTGAGGCTTGCTTTTCGTATGAGTGTGGTATAACATTTTCCTTTTTGGGGAGCTGTATAATTTCTTTTTGCCATACTACCCGATCCTGATCC					cytoplasm[reticulated]	y	y
Tb927.3.2475	NTCDS.Tb3.NT.27				cell line generated	R4214_20180320 B2	TGTTGGGATTTGTCGTTACTTTCTTCGTCATGTATGTATTTTTTGTGGCGTTGTATTTCGAAAAGGCGCCTTCCAAGCGAGGTTCTGGTAGTGGTTCC	ATTTCTCTCATCTTCATCTTCATTTCTTCAGTCCCTCTTTTTTTCTTTCTTTCTTTTGTTTTTGAGATCTATTTTACCGCCCAATTTGAGAGACCTGTGC					nuclear envelope	n	n	tagging attempted	U8383_20160706 G11	TTGTTGTTGTTAGAAGAAAGAAAAAAAAACTGAGAAACGAAAAAAAAAAGGTTGTGGTGGTGGTACTGTTGAAGAAATAAGTATAATGCAGACCTGCTGC	TAATCCATATTAATTTTGCTCACTTCGCTGACAGCTTCGGATTTGCCGGCTTTGGCATTGCTGCTCTTCTTTGGTGGCATACTACCCGATCCTGATCC
Tb927.3.1955	NTCDS.Tb3.NT.22,Tb3.NT.22_1,Tb927.3.1945				cell line generated	L3526_20170208 H6	GATCGCAAGTGACGCTGTTGGGGGCGGCAGCATTTCTCCAATCTGGTGAGCGTCAAGATGAAGAAGGTAATTATGATTTGGGTTCTGGTAGTGGTTCC	CAGATGCTGAATAACCCTTCCCTTCCGTTCCCTTATATATATATATATATATATATAGTCACGCATACGCAACCGATACGCCAATTTGAGAGACCTGTGC					endocytic	n	n	tagging attempted	U8383_20160706 G10	AAAGTACCCTCATTGTGGTAAAAAGAAATTGCGGGGAATTTTTTTTTTTTCGTTGGGGCGTAAAAATAGTAGGACAAATCGTATAATGCAGACCTGCTGC	ACAGTACATGCAAGTATGGAAAGAACAACCGCAACCACAACCAGCGAGGCAGACAAAACTAATGGTAACAACGCAGCCATACTACCCGATCCTGATCC
Tb927.3.1085	NTCDS.Tb3.NT.18,Tb927.3.1985				cell line generated	R4214_20180530 A10	CAGAGCGAGTTTTTACTGTTTTGCTTTGTGTGGCGTTTATCTCTTTAGTTCTTTGGTTGCTCAACCTTGTCTTTATTTCCGGTTCTGGTAGTGGTTCC	CCTTCAACAGGTTTGGGTCCGCTCCAGAGGCAGCGCCCCGGCGAGCGGCAACCACCAAAATTCCTTCAATGTCCACGTGGCCAATTTGAGAGACCTGTGC					cytoplasm,flagellar cytoplasm,nuclear lumen	n	n	cell line generated	U8383_20160706 G8	GTGCGACAGTGAAAAGACAAAAATAAAGGGCAATACACATCTCACAAACCGAGTTAACCGTGTACCAAAGGACGAGCAAGGTATAATGCAGACCTGCTGC	GTGTACGTCTTGGAATTGTCAGCTGGCGGATAACCCTTCCCCGCAACTTTCGCGTCGGCTGCAGACAATAGTGAGCTCATACTACCCGATCCTGATCC					endoplasmic reticulum,nuclear envelope	n	n
Tb927.2.NT.78-6					not attempted											cell line generated	U8383_20160706 G6	ATTCCTTGACACTCATAAGGGGAAATGAAGGTGACATCACGGGATGAGGAAAAAAAAAGACTTCACCTCTCCAATAGGAAGTATAATGCAGACCTGCTGC	CAAACCTCATCAAATTGTTTACTCGCTGCTTGCATCATCCTCTGTCGTATCCACGAAAAGGAAATTATTCCCACATTCATACTACCCGATCCTGATCC					cytoplasm,flagellar cytoplasm,nuclear lumen	n	n
Tb927.2.NT.7-1					not attempted											tagging attempted	U8383_20160706 G4	AAAGGAGAAAAGGGAGAAAAACAAACAAATAAGCAAATAAACAAATAAATAGAAAAAGTAAAAAAGTGAAAAAATTAAGGGTATAATGCAGACCTGCTGC	TGATTATCCACAGCTTTTTTTGTCTGTTCCTCAGCCTTTTCCTGAACCTTCGCCTCCAACATCTTCTTGGGGTTGAACATACTACCCGATCCTGATCC
Tb927.2.NT.47-1					not attempted											tagging attempted	U8383_20160706 G2	TTTCCCCTTTACTCACACGCTCTTCCCTCTTTCCCGCATATGTGTGTATTTGATAAACTCATAAGGAAGCAACACTGACAGTATAATGCAGACCTGCTGC	GCAGTTAGCAAATATAAAAGACCGCACAGGAGAGCAGCACGCGTAAAACCAAAATTCACCATACGGGTGTCCATGCTCATACTACCCGATCCTGATCC
Tb927.2.4795	NTCDS.Tb2.NT.46,Tb927.2.4785				tagging attempted	L3526_20170208 F2	TTAATCAAGACGGTGCGAAGCAAAACTGGCAGTCAATGGCCGAGCGGTATGATGGGCAGCAGTTGGGCAAAAAGTGGTCGGGTTCTGGTAGTGGTTCC	AGACAATCAGCACACTAATTGGAGGGAAAGTAAAAAGGTGTTGCACAGGTATTGCTAATGACGTATCGCTACGAACTCCTCCAATTTGAGAGACCTGTGC								cell line generated	U8383_20160706 F12	TGGCTGCGGACTTCTACTGCTGCTTTCTCTTTTGACATCGGCTCCGGTTCCTCACCCACTGTTGCGTATTCTCCATTCAAGTATAATGCAGACCTGCTGC	ATTGCGAGAGCAGCGGAAAAACAACAAAATACGAGTCCGTAGCGACGCATCCCTGACTGGTAGGTTGTCCAAGAGGCCATACTACCCGATCCTGATCC					cytoplasm[reticulated,75%],cytoplasm[25%],flagellar cytoplasm[25%],nuclear lumen[25%]	y	y
Tb927.11.7475	NTCDS.Tb11.NT.95				cell line generated	R4212_20170320 F11	TAGACGACGCCAAGGCACGGTTGACACGGCGCAGAGAAGAACTGGCCGCACAACGGCAAAAGAAGCCAATCAAGAAAAAGGGTTCTGGTAGTGGTTCC	TTATCCCTTTTTCTACTGGTGCAAGGGGAACATTCCACCGTAAACTGCATCATCTTCAAAACATTTGCATCGGCATCGCCCCAATTTGAGAGACCTGTGC					cytoplasm,flagellar cytoplasm,nuclear lumen	n	n	cell line generated	U8383_20160706 F10	TCGCTTTCTTCCAAAACTTGCTAGCGTGGCACCTGCGGTTATACAACACATCTAATTAAGTTTGTGCACGCTAAAGGAATGTATAATGCAGACCTGCTGC	CGCTGGCTGCAATGCTCACAGGCCGGCAGCGCGGTATATGTCAGGTTTGAGCACCCTTTGAATGCACAAACAACGGACATACTACCCGATCCTGATCC					cytoplasm,flagellar cytoplasm,nuclear lumen	n	n
Tb927.11.7190.1					not attempted											cell line generated	U8383_20160706 F7	GTTTAATCAACTGTGAATTCCTTTTGGGGTTGTGAGGGCGTGTACTCGCTGTTTTCAACTTCAGGTTAGATTGTGAGCCGGTATAATGCAGACCTGCTGC	CGGTTCTCTCCGTCGACCTCAGCACCCCAAATGGCCGCAAGCTCAATTTGTCGCTCCTTCTCCAAATCACGCTTCCCCATACTACCCGATCCTGATCC					nucleolus[strong]	n	n
Tb927.11.5365	NTCDS.Tb11.NT.66				cell line generated	R4212_20170320 E8	TGGGACTGTTTGGTTTGACATTTGGCTATCATGCTGGAAAAGCAGTCATAGACGCCTATGGAAAAACGCGAATATCGGCTGGTTCTGGTAGTGGTTCC	GAATTTTCTTTTAGTGGTATGCCCAACCGGAGCTTTCACAGGGAGGAGAGAAATTATTCCGACTTTGCTTTCCATCATCTCCAATTTGAGAGACCTGTGC					mitochondrion,kinetoplast[region,25%]	n	n	cell line generated	U8383_20160706 F5	TTATTGGTAGGATTATATCAGCACCTTCTAGTTTAACTCAGAGGTCGATACTTTCTTTTCTCTTTTTTTTTCAAACAGCGGTATAATGCAGACCTGCTGC	AGACGCTTCTCGCGACCACAATCCCGGAGGAGGTTACGGGAAGGTTTCACAGCGGAGAACAGAAGCCGCTGCCGGAACATACTACCCGATCCTGATCC					cytoplasm[weak,points]	y	y
Tb927.11.435	NTCDS.Tb11.NT.6				cell line generated	R4212_20170320 D11	CGCGAAAGGAAAACGACCCACAGGAGCGTATCTCACATGCAAAGAAAAGTTGCGAAGACAAAAGTGGCGTCCCGCGTAACGGTTCTGGTAGTGGTTCC	AGTAACTTCTCATCCCACCAATTTCACTCTTCCAACAAGAAAAGGAAAACCAAAGAAGTAAATAATCCTCACGCACGCCACCAATTTGAGAGACCTGTGC					cytoplasm[100%,weak,reticulated],mitochondrion[<10%]	y	y	cell line generated	U8383_20160706 F3	TCTTTTTCACCCTCCACTTTTGCGTCCCTGTGGTCGCATATATAAATATAATATATATATATATTATATTGGGAGAGACAGTATAATGCAGACCTGCTGC	TGCGCTACTTGTCTAATTAATGGGGATTCCGCCCCCTTCTCCACAGCAAGTGAGTAAACCAAACGCTTAACAAAATTCATACTACCCGATCCTGATCC					cytoplasm[reticulated],flagellum	y	n
Tb927.11.4650.1					not attempted											cell line generated	U8383_20160706 F2	GTTGTGTAATCTCCAGTTCTTTATTCCCTTTTTTTTTAAAAAAAAAAGATCAGGGCAGTGGACTACCGATATTTGACGTCGTATAATGCAGACCTGCTGC	TCATAGTTGCTCCGTGCCTCCGAGTAGCCACGCATAGCGGCTCGCGTGATGATTGGCGCGCGGACCGTATGTAGGCGCATACTACCCGATCCTGATCC					cytoplasm[reticulated]	y	y
Tb927.11.NT.49-3					not attempted											tagging attempted	U8383_20160706 E12	CCGCTAATCATTAGACGTGACTTACGCGATTTGGTGGAAGGTTGTGCCGTGTTCCTTTACACTATTTGGTGTAGTGCAGTGTATAATGCAGACCTGCTGC	CACGTTGAGGTGGCCGGCATCGCCAGGGACTCCTTTCGTAAGAAGCCAACGCTAAGCAGCTTGCCCCTGGCATACGGCATACTACCCGATCCTGATCC
Tb927.11.3705	NTCDS.Tb11.NT.47,Tb11.NT.47_1				cell line generated	R4212_20170320 D7	GCCGCCGCATGTTTCTCACACATGTGGACTTCTCCGATCTCTTGCTGAAATATAACCCGGCTGACTCCAGTGTTGCGGTGGGTTCTGGTAGTGGTTCC	AACAAACAAAAGGCAGGTGGCACGCGCATATATCTCAACCCCCCCCCTCTCAACCTTGCGCTCATAACGGCTTCTTTCGCCCAATTTGAGAGACCTGTGC					nucleoplasm	n	n	cell line generated	U8383_20160706 E11	ATATTGTGAGGGAATTTGCCATATTATTCGACATCAGACAGAGGGGAAAGTCAAACAAAGGGAAAAGTACGAGTACATAGGTATAATGCAGACCTGCTGC	TCAGCAACAAGGTCAAGATACAACAGATATTTGTCTGCAATAACGTTGCCGCATGTGAAACACCGAACAGGAATGATCATACTACCCGATCCTGATCC					cytoplasm[weak],flagellum	y	n
Tb927.11.167	NTCDS.Tb11.NT.3,Tb927.11.165				tagging attempted	R4212_20170320 C1	CAATTTTATTTATTGTTCTCGGTTCAACGGTGGTTCAAATATATTTTACCATTACTTCCCATAGGGGCGGTGTGGTTGAGGGTTCTGGTAGTGGTTCC	TGAAGGCGATGAACCGGCTTTGTCATTTTCCCGTTGCTGGTCATTTGAAACGCTTCGTCAAAAAACTCCACTTCCGGAATCCAATTTGAGAGACCTGTGC								tagging attempted	U8383_20160706 E7	ATTTTAAGTTTTTTTTTTAGAACCGAATTAAGCCGGAGCAACCCCGACACACAAAACAAAAAATTTTTTTTAAAAAAAAAGTATAATGCAGACCTGCTGC	TCAGAGAGTCGTGGCATGCTGATTTGGCTGTTTTGCTTCTGCGCCTTAACGCGAATCATCCTTGTAGGGCTTAAAGGCATACTACCCGATCCTGATCC
Tb927.11.2235	NTCDS.Tb11.NT.28				tagging attempted	R4212_20170320 C8	CCAGTGCACTTTCCATCACCGTCTCACTTTTTATTCGCTACTGCGAGGGACGCACCAGCGCTGTATTACTTAACGGCATTGGTTCTGGTAGTGGTTCC	CACCACATCCCTCCCTCCGGTGTACTCCAAAACCACCAAAAACATGTGACCGCTTTATTTTATGTGTTATATTTCGAATACCAATTTGAGAGACCTGTGC								cell line generated	U8383_20160706 E6	AGTAAATCAAACAAACGAAAAAAAAAAAGAAACAAACACAAAAGGTTGTTTGTTGTTGTTGTTTTTTGAGAAAAAGAAAAGTATAATGCAGACCTGCTGC	AAGCGATTGAAGTTAGTCCAAAACTGCGTATGTGCCTCACCCATGGGGAGTGCCTTCGGTTGCTGCATGCCGGGGAACATACTACCCGATCCTGATCC					mitochondrion	n	n
Tb927.11.NT.221-4					not attempted											tagging attempted	U8383_20160706 E4	TGTTGCCACTGCTATTTCAATGTGATCCATCAATGGACACTGTGAAGGTTTTAGTGGAAAGCCGTTAAATTACCGATGGGGTATAATGCAGACCTGCTGC	TAACTAAAATAAGCCACCAACAGCACCACCGCAACAGCAACATATGGAAGCGCACATTGAACCTTACGTATTATCGGCATACTACCCGATCCTGATCC
Tb927.11.17015	NTCDS.Tb11.NT.220,Tb11.NT.220_2				tagging attempted	R4212_20170320 C4	GTTGGATTATTTTTTTCGAAAAGCAGAGGGAAAGGGAAATGATACTTTCCATGCAGTTGGGCCATAACAATACTTCGGAGGGTTCTGGTAGTGGTTCC	GCAAAACAGTCATAGTCAACCCCACACAAAACTTACGTTTACAAAACAATAATAGCGATAATAAAACTGTACCTTCTGCGCCAATTTGAGAGACCTGTGC								cell line generated	U8383_20160706 E3	GCGGGTTCTTTACCTCATTTCAATAGCAAATTTGCCCATATTCCCGTAGGGAAGGGAATACACCTGTTCTCGTTGGGCGTGTATAATGCAGACCTGCTGC	ATCTCGGGGAGCGAATCAAGACATCTGTGGTATGAGTCTCGAGCTTCGTAGCATAATTCTCTCTTGTGTGCGTTTTGCATACTACCCGATCCTGATCC					cytoplasm,flagellar cytoplasm,nuclear lumen
Tb927.11.15375	NTCDS.Tb11.NT.191				tagging attempted	R4212_20170320 A8	AAAAAATATGTGGACATCCTTATGTTATGGTCAACAACGAGTTGCTTAGGAAGGAAAAAGGAACAAGAACGAAAGAATCGGGTTCTGGTAGTGGTTCC	CAAGAAAAAAACAAGGAACACAAAATAAGAGAGTACCTTCTTAGCCAAAGAAGTGGAAGAAACGACATAAAATACATATACCAATTTGAGAGACCTGTGC								tagging attempted	U8383_20160706 D12	TACTTGCACGCACATCAATTCTTAAACATAACAACCTCTTACTTTTTGATTCTTTTTAGGGGTTGATAGACGTAACTACAGTATAATGCAGACCTGCTGC	TATCCGCACCAAATCTGCTCTTCAATCAGCCGAATCATCATAGCCTCACTAAGAGCCTGTGTATCCGCCGATACCTCCATACTACCCGATCCTGATCC
Tb927.11.14995	NTCDS.Tb11.NT.186				cell line generated	R4210_20180222 H9	TTGACGCGCGTAGATATCCCGGGCGCGAAGCCAAAGCGTTGAGGGAAAGACAATCAAAAGCAAGGACGCAGTCGCTGTACGGTTCTGGTAGTGGTTCC	TAACCTTACTTTATTTAATGATCACACCAACTCATCACGGCGAACACAAGACGCGCACGAACAGTACAGCCAACCAACTTCCAATTTGAGAGACCTGTGC					nucleolus	n	n	cell line generated	U8383_20160706 D10	CCTGTTAAAGTGCATAGTTGCATTTGTTAACTCCTTCAAGTTCGCATATATCTTGTTGTTTTTAGTTTGCCCAAGCAGCCGTATAATGCAGACCTGCTGC	ATTTTCTTTTTTCTCTCCCGACGACGCTCTGAGCGTGTCTTCATGGGATCCCCACGACGCGCCAGACGATTGCCGCGCATACTACCCGATCCTGATCC					nucleolus,nucleoplasm[weak]	n	n
Tb927.11.13007	NTCDS.Tb11.NT.155,Tb11.NT.155_1,Tb927.11.13006				not attempted											tagging attempted	U8383_20160706 D7	TTGCATTCCCGTAGCATCTCTCCTTTTTTCTTCTCATCCGTGTCTTCGCTTTGCATCACCCACGCCAGAAGGATAGCACCGTATAATGCAGACCTGCTGC	TTTACGTTCTCAATGGTGTCGCTGGCCTCAACCTCAAGAGCAATGGTTTTGCCAGTGAGGGTTTTCACGAAGATCTGCATACTACCCGATCCTGATCC
Tb927.11.12365	NTCDS.Tb11.NT.147				tagging attempted	R4210_20180222 E8	GACGAGCGCTAAGGGCGTGCGTAGATGCTCGTGCGAAGGAGCTTAAGCAAAAAACGATCTGTGATTCGGGGTCGAAACAGGGTTCTGGTAGTGGTTCC	AGTAAGCCAACCGACGACAACAAAGGTTCCTAACATATGTACACGTACATACACGTATATATGAAGAAACACGAAGATCTCCAATTTGAGAGACCTGTGC								cell line generated	U8383_20160706 D5	TAACGCTTCTTCACGCGTAACAGCGGCTGTCCCTTAAGGGTCGGGTTTCGTGTTTGATAGCGGCGAGCTAGAACAGACGTGTATAATGCAGACCTGCTGC	CACCTGGTGAAACAGTGGCCGTAATTGCTGCGCAGGACCCGTTTGATCACAAAGTCAGAAACGTAGAAATTACCCTCCATACTACCCGATCCTGATCC					cytoplasm[reticulated,weak]	y	y
Tb927.11.12045	NTCDS.Tb11.NT.145				tagging attempted	R4210_20180222 D11	TCCAACAGGAGGAATGGATGTATAGTGGACCGTCGGCATACTTTTCTCTTCCGAAGAATTCAGCGCCTTCAGGAACAAAGGGTTCTGGTAGTGGTTCC	TTGGTCGCACCTGGTGGCAGCTACCATGCCTTTTCCTCAGAATAACTCAGGAGGAACACTGAGAGCGCCAGACTGAGCGCCCAATTTGAGAGACCTGTGC								tagging attempted	U8383_20160706 D4	TTCATCAATCTTCTTTGTTAGTTATTATAGTTGTTCTATTTGCTTGTGTGCAACAACTTTTGTTGTTTTAGATCATCGCCGTATAATGCAGACCTGCTGC	CGAATTGTCTGAAGGAAATCCTTATCGCATGCAGAAGACGCTCCCACGTTGCTACGCGTCCCCCCTCGTCGAGGATCCATACTACCCGATCCTGATCC
Tb927.11.11725	NTCDS.Tb11.NT.138,Tb11.NT.138_2				not attempted											cell line generated	U8383_20160706 D2	CTTGTTTGCCCACTTTTGGAAATTACAGCGTAACCAAGCCTCCTGCTTAGTAGCAGCACAAAGCAAAAGGAAGTAGACAAGTATAATGCAGACCTGCTGC	TTGGAGCAAATGACGCAGTGGCGGGATCCTTTGCCCATGCCAATCTTTTGGCGGGAGCGCCATTGGTGGAGGTGACCCATACTACCCGATCCTGATCC					cytoplasm[patchy]	n	n
Tb927.11.11435	NTCDS.Tb11.NT.133,Tb11.NT.133_1				cell line generated	R4210_20180222 C9	CCAGCTATGTTACCCACGAAACGAAACACTACATATATTTCTACATGGGGCAGATGGGTGTGCTTCTTTTCAAGTCGTCAGGTTCTGGTAGTGGTTCC	GTGATGCCACCCTTTGGTCCATTGGGCATCAAAGGGTAGTGAAGGCACTGACGTAGAATGTGCGGAACAATAACAGGTCCCCAATTTGAGAGACCTGTGC					axoneme	n	n	tagging attempted	U8383_20160706 C12	AAGAGGAGGGAGTAAGTCTTCACAAAGTACTGGAAGGACACCCCGAGTTGTACTGCCAAGCTCGCAGGACTAGGCACACAGTATAATGCAGACCTGCTGC	TGCGCACAGTTAACGGCATAATTCTCCATATGTTTCGGCATCTCTATGAGCTTAATGGTTGCTGAGGGGAGCTGCGTCATACTACCCGATCCTGATCC
Tb927.11.11135	NTCDS.Tb11.NT.126				tagging attempted	R4210_20180222 C4	TAAAAGATTTCCTGCGTAAGAACTTCGTCGACTTCATCGATGAGAAGGTGGCCCGTGTCGGTGATCTGGATCTAATGAATGGTTCTGGTAGTGGTTCC	AACATCCACAGCTGCGTGGCATTCTCGCCCTCGTCAGGGAGGAGTAAAGACGAGTGGAGAAAGGAGGAAAAGGTCTTTCACCAATTTGAGAGACCTGTGC								cell line generated	U8383_20160706 C10	GTTTGGTTGCTGTAAACTAATAAGTGAGTTTGTGTTGCATATGCCCCACCCTCCCCTATAGCTTTTATCTCGCTCGTTAGGTATAATGCAGACCTGCTGC	TTTATAGGCAATTGTTCCTCTTTAGACTTTGGCTTAAGAGCTTCCCCTTCACGCTCTCTCTTCCTTGGTGGCCCACCCATACTACCCGATCCTGATCC					nuclear lumen	n	n
Tb927.11.10030	Tb11.01.1790,Tb11.01.1790:mRNA,Tb11.01.1790:pep				tagging attempted	R4210_20180222 B2	GACGTGTGAGGAAGAACAATCAGAAGGCTGCGCTGAAGGCGCGCCGTGAGCGACTCGCCGCCCATCAGGCCGCACAGAAAGGTTCTGGTAGTGGTTCC	TCAAAAGGAAGTGAAAAATAAAAGCGGAAAGTATCGACACTGCTTTTCCCCAATCACCATGCAGCGATAAGACAGACTCCCCAATTTGAGAGACCTGTGC								cell line generated	U8383_20160706 C8	CATTTTTCTGTCTCCAGTTTACTTAGTCACCTATTCTCTCTTCTCTTTTTCTTTTTTTCCTTCTACGAAGGGGCCAAACCGTATAATGCAGACCTGCTGC	AACGGCAGCGGGGGTTTAATCCCATTGCGGTGGTTCTTCCGCGACTGGTTGTGATTGGTGTGGTTCTTCGACTTCGCCATACTACCCGATCCTGATCC					cytoplasm[patchy],nucleolus[25%]	n	n
Tb927.11.9405	NTCDS.Tb11.NT.109				cell line generated	R4212_20170320 H4	TGCTGAAGGCATGTTCAAACTGTGGAGTAGAGCAGAGACGGCCAACGGCGCAGTTCTGTTGGAATTGTGGGACCCGCATCGGTTCTGGTAGTGGTTCC	CCCCGCTCCATCCTCACTACAGGGCTACATGCAAGCAAGGTCAACAGTTCACAAACAAACAGACAAAGGAAGGGATCTTTCCAATTTGAGAGACCTGTGC					cytoplasm,flagellar cytoplasm,endocytic	y	y	cell line generated	U8383_20160706 C6	CTCCCCTATTTCATTCTCTCAACACCTTGCCGTTCGTCACACGAATATGCGCGTATACTGACTAATCGAAAAATTTCAGTGTATAATGCAGACCTGCTGC	TGAACGTCTTCCCAAATCACTTGCAGCTCCTCCAGTTTCAGTTCCAACTGGGACAGCTCTACCTTCTCCTCCCCTTCCATACTACCCGATCCTGATCC					cytoplasm,flagellar cytoplasm,flagellar tip	n	n
Tb927.11.9295	NTCDS.Tb11.NT.108				cell line generated	R4212_20170320 G12	TCCCGTTCCCATCGTATTGTGGAAGGACAACCGCCAACACGGTTCTCTACAAGCATTTTCTGTCTTTTGACGTCCACACAGGTTCTGGTAGTGGTTCC	TCAAAGGGGGATGTCATTTGGTGAGGTGGAAACGGCGGAAGTGCGTGCGAAGGATTTAACGTGCATCTGAGAGATTCACTCCAATTTGAGAGACCTGTGC					cytoplasm[points,strong],cytoplasm	n	n	cell line generated	U8383_20160706 C4	AGCACAGGGAAATAGTAAGGAGCGATAAGAGGAAAAACAGACGAGAGCACCGGTTTGTTGCAAGGTATAGCATCGATAGTGTATAATGCAGACCTGCTGC	TGAGTATAATAAACCACGGTCCGGCCACTTCGCATGGATTGCTCTAAAGCAGCAGCCGCAGTGGCTTCAGAATCTCCCATACTACCCGATCCTGATCC					cytoplasm	n	n
Tb927.11.8165	NTCDS.Tb11.NT.100				tagging attempted	R4212_20170320 G5	CTGGAGGATTGCAGCCGAAAAAGAAGCATATGAAGAAGCCACTGACTAGAGGGCGTAAGCGTAAGGGCGACAAGAAGGGAGGTTCTGGTAGTGGTTCC	GATTGGAGTGAGGAGAGCCACGAGGGGATGAGTCCAACAAGTGGAGACCACCCGACAGCCACATAACCAAGGAATACAATCCAATTTGAGAGACCTGTGC								cell line generated	U8383_20160706 C2	CAAGCTGCTGTGACGCCGACAAGAGAAGCGAATACATTAGTAGCACAGCGCTGTACCGTAACTCGAAGTAGAGGAGAGCGGTATAATGCAGACCTGCTGC	TTCTTGGCCTCACCCACGTACTTGCGCAAGGCACCTTCGCTCTTCCCGCGAGTTTTACCCTTCAAACCTTTTTGCGACATACTACCCGATCCTGATCC					nucleolus,nucleoplasm[weak]	n	n
Tb927.11.665	NTCDS.Tb11.NT.10				tagging attempted	R4212_20170320 F5	ACAAGAACTACTACGCGTCACAGGTGTACACAAAGGAGTTTATTCATAAATACAAGCGTCTAGAACGGTGGCGGTGGTATGGTTCTGGTAGTGGTTCC	ATAGGTGTACATCCGCATCAAGTCCCTACTGTCCGTATGAAAAGGAACGACATAACCGCGCAGTAAACCAAATCAAGTGACCAATTTGAGAGACCTGTGC								cell line generated	U8383_20160706 A3	TGTTCTTGCCGCTTGATCACTAACGTAGGAGCATTCCCATTGGAGGGAACATTTTGAGTTAGACTAGGTATCTCCTATTTGTATAATGCAGACCTGCTGC	TTAAACCAACGTCCGGAAAAGGGTGGTGCGAAGAGGTTTGACGTCGCATGTCCCCGCACGATGAGAGATCGACGCAGCATACTACCCGATCCTGATCC					mitochondrion
Tb927.10.8115	NTCDS.Tb10.NT.90				cell line generated	R4208_20180130 G10	CAGTTGAGCAGTTAACTGCCTGCATTGAGGTTGGCGTTGCAGTATGGGGCCATCCCATATCAATCAGGCACCCTCTATCAGGTTCTGGTAGTGGTTCC	AACAGACGGGTCAAATTGCATGTCGTACTGCCAACCCACAGAGGGAGAGCGTGATCAATACAGCGCCTCCACAGATTTCCCCAATTTGAGAGACCTGTGC					nucleolus[strong],nucleoplasm,cytoplasm	n	n	cell line generated	U8383_20160706 B11	CTAAGCGTATTATTTTGTGCTTCCCCTATCTTCATATATATATATATATCCGCATGAAGTGTTGCGAAAGGGCACTGGTCGTATAATGCAGACCTGCTGC	TCAGAGAAAACATCAGAGAAATGCTGCATATAATCGTCTCTAGCCTTCTGCACAGCTGAGCTATCGACGGCTTCTGACATACTACCCGATCCTGATCC					nucleolus[strong],nucleoplasm[weak]	n	n
Tb927.10.7985	NTCDS.Tb10.NT.87				tagging attempted	R4208_20180130 G9	ACGCCAGGAATCGTTTTAGTAAGCGAAGACACTTCAAAACGAACAGGTGGAACTACCAGCAGGCGTACCGTGACATGCCGGGTTCTGGTAGTGGTTCC	GTCGAAAACTATCGTGACTTCCACGTTCCTTACCAAACACCAACCACGAACCACAAGCCTCCCATTTCCGCCTGAGTTCGCCAATTTGAGAGACCTGTGC								cell line generated	U8383_20160706 B8	GTTATCTCGTTCGTAGTACAAAATCCGCCGGGCTCCTCTTCACCTACTCGATACGGTTGGAGCAAAGGACAGAGCGTCGTGTATAATGCAGACCTGCTGC	TTGTCCCGCATGAAGCGGTGGCGAAACTTGTGCCCGCAGTACCAGTGAGCGATAAGCCAGGTTTGGGTCAGAGAAAACATACTACCCGATCCTGATCC					cytoplasm	y	y
Tb927.10.7925	NTCDS.Tb10.NT.86				tagging attempted	R4208_20180130 G7	GTATAAACTGTAAACGTCAGCAGGAGATTATCGAAGAAGTATATTTTAACAAACAGACTGTGCAGAAAGGAAATCGGCTAGGTTCTGGTAGTGGTTCC	CGCGAAGTTCGGTTCGAGACACTCCCACTGTGTGTGTGCGTGTGTGTCCTATCAACCACACAACGCATTAAAGAAGGTTCCCAATTTGAGAGACCTGTGC								cell line generated	U8383_20160706 B6	GTAGTTAGTCGAACGGTACGCTACTCGCAGGTGGGGTGCCTTGGTTTTTATTTTTATTTTTCCTTTCCCTTCCCAGCAGAGTATAATGCAGACCTGCTGC	ACCAAATGTTCACCACGCGCTACGCTAGAGTAGGGATAATTACCTGCCACTACCTTTGTTGCATTTTCCTTCGTTCCCATACTACCCGATCCTGATCC					endocytic[weak],cytoplasm[<10%],flagellar cytoplasm[<10%],nuclear lumen[<10%]	y	y
Tb927.10.NT.36-2					not attempted											cell line generated	U8383_20160706 B4	AGTTTGCCAAAAGGGGCGTCGAGGGCAGTGAAAAGGCTCGGGCAGAGTCATTGAAGAAGCATCTCGAACAAATTGACAATGTATAATGCAGACCTGCTGC	CTTTTAGGGCATTTATACCAGCACCCACCAGAGAAGTTGATGGTTTTATTGATATTCCTCAAAGTGTCCTCGGTCGACATACTACCCGATCCTGATCC					cytoplasm[reticulated]	y	y
Tb927.10.NT.178-3					not attempted											cell line generated	U8383_20160706 B2	TTCAAACGGCTGGTCACCACTTCTTCGTTATGGAGTACCGCTAAGCCGGTGGTTTGTACTGTCGGCTCTACGGCTGTTTGGTATAATGCAGACCTGCTGC	GTCTTGCAGAGGGTGTAAGAGTAATATGGGGCGGGAATCAGTTGAGTCGCAATGCATGTAACCTGATGCTCAGCCAGCATACTACCCGATCCTGATCC					cytoplasm[reticulated,weak]	y	y
Tb927.10.13517	NTCDS.Tb10.NT.145,Tb10.NT.145_2,Tb927.10.13516				cell line generated	R4208_20180130 C7	GCGCTACCATGCTCTGCCGCCCCACTGGTGGTAAGGCAATCCTGGTAACTGGCTGCGGATTCCGCAAAAAACCAGATCATGGTTCTGGTAGTGGTTCC	TCCATTGCAATCCCAGGGGAAAATAGCTTAGCATCTGCTTCACGACGCCAATCCGGTGAAAGCCCATCGTGTACCTTTGCCCAATTTGAGAGACCTGTGC					cytoplasm[patchy]	n	n	tagging attempted	U8383_20160706 A12	GCGGTAAGCACTTTTTCTTTTAGCTCACATTCGGGGATAGAGGGTTCTTAGTCTAATTGGGCAAGAACAGAGAGGCTACAGTATAATGCAGACCTGCTGC	TGCACAAGACGACGGCGCTTGTGCTTCATGCGCTCTGTGCGCACCGTGGGGTAGCTGAGGTCAGAGTCGAAGAAACCCATACTACCCGATCCTGATCC
Tb927.10.1615	NTCDS.Tb10.NT.13				cell line generated	R4208_20180130 D3	CTCCGTTGGTGGCCGAACCACCGACGGAAGAAATGAAGGCTTTGTTGCGCAAGGTGCTTGCAGAGTTGGCGGAGACAGCGGGTTCTGGTAGTGGTTCC	AATGTAGTCAGGTGGGAGAAGTCAACCGCCGCTCGGCCTGCGCATATTTCTCCCACAGGGTTAGTCGACCTAACCGAAGGCCAATTTGAGAGACCTGTGC					nucleoplasm[strong],flagellar cytoplasm,cytoplasm	n	n	cell line generated	U8383_20160706 A10	CCCATTGATTCTTTTGTCACGACTGTTGTTAGAAACCATTGTGTTTCCGTGAATTGGAGAGGATTAAGCAAACGAAAGGGGTATAATGCAGACCTGCTGC	GGCGGAACGCCTCGCCCGACAGTGACGTCTTCCTCAAACACTTCACCGTCGTCATCGTAAATCACGTGTCCCGTCGGCATACTACCCGATCCTGATCC					cytoplasm[weak],nucleoplasm	n	n
Tb927.10.9445	NTCDS.Tb10.NT.105				cell line generated	L3522_20170127 A9	ATGTATGGCTTGCTGTTGAGTACGCATCCAAGAAAAAGGTGGAAACCAATTTGGAGCTGGCCGAGAAGGCATGCGGATTAGGTTCTGGTAGTGGTTCC	AACAACTAAAAAAAAAAGTCCATTATAAATGTGCATCACCACAGGGAGAACAAGGTTGGTACCTGCCTAGCATGGCAACGCCAATTTGAGAGACCTGTGC					Golgi apparatus,cytoplasm[reticulated,weak]	n	n	cell line generated	U8383_20160706 A8	GTGGTTTTGAAAAAAAAGAAATACTTTGTGCATAATCATACAGACACAGTACAGTTTAGAGGTTGGGTTGCTAAGATAATGTATAATGCAGACCTGCTGC	GCAGCCAACGCAACCCAAAATAAAGGCGATCTCGAGCTTCGTCTCTTTCGGTAGCGGCCGCGACGGTTGCCTTTTTTCATACTACCCGATCCTGATCC					cytoplasm[weak],endocytic[75%]	y	y
Tb927.1.1175	NTCDS.Tb1.NT.22,Tb1.NT.22				cell line generated	R4208_20180130 A4	GCCCCCAATGCCGAATGGCTGGTATAGATATGAAAGTGCTTTACACCCGTCGTGCGTTCCCAACAGAGCATAGTACAAACGGTTCTGGTAGTGGTTCC	CAGCTCCCACTCTTGCACCCTTACCGTAAATGTGGTACAAGAAAAAATAACATCCCAGAATGGGGCTTAACACCCGCCCTCCAATTTGAGAGACCTGTGC					cytoplasm,flagellar cytoplasm,nuclear lumen	n	n	cell line generated	U8383_20160706 A6	GTCAGTAAATTTTTACTATTTTGTTTCTTTCTCAGCCACGTTTATGTCCGTGCCCCTTTATTTTATTTATTTTATACTCCGTATAATGCAGACCTGCTGC	CGCATCGCCTGCTGGGGCGGCGGCCTGTTCATCATAGTTGCAACGGTGAAACTATTGTGAGGGCAAACGCTGGAATGCATACTACCCGATCCTGATCC					cytoplasm,flagellar cytoplasm,nuclear lumen	y	y
Tb927.1.1025	NTCDS.Tb1.NT.21,Tb1.NT.21_1				tagging attempted	R4208_20180130 A3	TGGGGGTCACGTGCTACGACCAAATCAAGCACCCAGAGAAAATTAGAGTACCCGTACACGATGGTCGATCACTTGTTCTTGGTTCTGGTAGTGGTTCC	CTCACACGCGTTTACGTATACATGCGCGCCAAAGGAATTTGACAACTTTGGCGGCCACCAAACATTCTCCGGGCTATGTACCAATTTGAGAGACCTGTGC								cell line generated	U8383_20160706 A4	TCTTCGGTTGAGGCATTATCGTTGGCGGAGATCGAAGTAGGTTAACATACGGATACAAGTGCGAGTGAGCTGAAGTGGCTGTATAATGCAGACCTGCTGC	TTGCGGCTCTTGATGTACTTGCTCATGCGATAAAAAGATTCCTGCGTAAAGGACCGCACTACCATCGACGAGCGAAACATACTACCCGATCCTGATCC					cytoplasm[reticulated]	y	y
Tb927.4.NT.5-5					not attempted											cell line generated	U8383_20160706 H7	GCATTCATGAAAAAAGTCGGCGATGGCAATGCCTTTGGGTACCGATAAGGATGAGGAGCTGGATGAGGAATTGATACAACGTATAATGCAGACCTGCTGC	AAAACATAAGTGCGTATCATCTTCCCCGTTATGCCCGAGTGGAAAATATGCATCATCTCCTTGAAGATAATTGTATCCATACTACCCGATCCTGATCC					cytoplasm[points,weak,reticulated]	y	y
Tb927.4.2265	NTCDS.Tb4.NT.20				tagging attempted	R4214_20180320 D5	AGGAGCCGCCTGCTGGCACCCGCAAGCGAGTGGAGGAATGGATAAAGACTCAAATGCCTACCGTCAAACCAGCCGCTTCAGGTTCTGGTAGTGGTTCC	CATTGAAATCAAGGTAATAGGAGAAAGTAAAACCTTCTTTCTTTCTTTTTTTTTCTTTTTTTCCCCCTCCCCCCCCCGCCCCAATTTGAGAGACCTGTGC								cell line generated	U8383_20160706 H5	TAAGGTAAGATAAAGAGAAATAAGGGGAGATTTCTTTTTTTTTTTTTAGATAGGAAATACAGGAGAGTAGCGGGATATCGGTATAATGCAGACCTGCTGC	TCATCCTTCCGTGTAAAGGAGAGAGCTCCACGTATGGTAGAAATGATGGAACTGGACTTCCTCACCTTGTTTTGCGTCATACTACCCGATCCTGATCC					cytoplasm[reticulated,weak]	y	y
Tb927.3.NT.51-1					not attempted											cell line generated	U8383_20160706 H3	TGTTTCCACACAAAGAGTAAAATAGAGCTACTACTTGCGCACTTCCACTCAGAACAAACCGACCCGCAGTCCCTGCAGTTGTATAATGCAGACCTGCTGC	GTCGATGATACAACAAGACCAGCATAAACTCCTGCCATCAGCATGCGTACTCGCGCAAGGTCATCGACAAGGTAAACCATACTACCCGATCCTGATCC					pellicular membrane[75%]	n	n
Tb927.2.1344	Tb2.NT.90,Tb2.NT.90_2				not attempted											tagging attempted	U8383_20160706 G7	TTATTTTTCATCAGTCACTCCATTTCAATTATTTTTAATCATAAAGTAAAGAAGGTTGAGTTAATAATATTAAAAGAGTTGTATAATGCAGACCTGCTGC	ATGGGCCCTTCAATATTACCTGCCACTTGTTGATTTTCATTATTTCCTTGTGGAGCTGCGGGACTATTTGCTCTTGACATACTACCCGATCCTGATCC
Tb927.2.NT.49-2					not attempted											cell line generated	U8383_20160706 G3	GATTTTGCCGTAACCCTTTTCTTTTCCATAATGCTCAACACTAGTCTAGGGCCGCCGTGCCTTTCGTCGTCGTGAAGTTGGTATAATGCAGACCTGCTGC	ACACCATCCGTTGTCATCGCGCCTACAGCGGCGGTGCGGGCTGCGGAAGATGCTGTCTCGCTTGTATTCATAAAGTCCATACTACCCGATCCTGATCC					nucleus[points],cytoplasm[points,weak]	y	n
Tb927.2.NT.27-16					not attempted											tagging attempted	U8383_20160706 F11	GAAACCGTTGTTGATTTTCTCTTCCAGTCGTAAATTCAGCTGATCGTTTGAAGCATCCACCTCTCACACTGTACGTCATCGTATAATGCAGACCTGCTGC	TGTAGCTCAACACCTGCTAATTTGCATAGCGCTCCCCTGTATGATACGGTTGTGGCAGTTTCATGAAGCACGCCAGCCATACTACCCGATCCTGATCC
Tb927.11.365	NTCDS.Tb11.NT.5				tagging attempted	R4212_20170320 D6	TGTTCAGGGGCTTGCTTGCATGCTCCATTGCCGCATACACGGTAAAGCAGTATGTTGGGTGGTATCGCAGTTGTCAGCCAGGTTCTGGTAGTGGTTCC	CAGTTTACAAGAAGGAAGTTGAATAGGCAGTTGCTAACGGTGATAAAAAGAGCGTTGTAACAATCCAGAGGCGTTTCACCCCAATTTGAGAGACCTGTGC								tagging attempted	U8383_20160706 F1	TTTCTTTTCTATCTACATCTCTTACCGTTTTCGCATTTGTTGTCATATACTTTTTTTTTCTTTGTGAAGATATTACCCTAGTATAATGCAGACCTGCTGC	GCACACCTCTCAGTTGGAGGCAACTGCCCATCAACACTACTGCGCTCATCAGCCGCATCCGCATCGCTGCTAAGGGTCATACTACCCGATCCTGATCC
Tb927.11.2825	NTCDS.Tb11.NT.32,Tb11.NT.32_1				cell line generated	R4212_20170320 C11	TGACGAGTCCCCTCTTCGCTCTTCCACCTTCACAAAAAGGCGAATGGCGTCCCGGTTTCTTTACAGAATTGGTAGATGAAGGTTCTGGTAGTGGTTCC	ATTAAATAGGCATGTTAAGGGCAGCACAGCAAAACGCACGCGCGCCCAAAAGCCGGAGTATCTGTTTATTCACTGCAATACCAATTTGAGAGACCTGTGC					endocytic[50%,strong],cytoplasm[50%],cytoplasm[weak,50%,reticulated]	y	y	cell line generated	U8383_20160706 E9	CGGTCGAACGACTATTTCTAGTATCGGCGAGTTCATTTACTATAACCTTTTCACGCGGAAGGAGGTAGCGAAGGGGACAAGTATAATGCAGACCTGCTGC	AACCCCGCAAAACCACTGTAGAAATATATTCTACAGAGGCGCTCCGCTCGAGGAATATTCAACGGTCCAGTCGTAAGCATACTACCCGATCCTGATCC					endocytic,endoplasmic reticulum,nuclear envelope	n	n
Tb927.11.NT.20-3					not attempted											tagging attempted	U8383_20160706 E1	TATTTTCTCAGCCTTATTTTTTCTAGTGTTCAACACCTGAAGTTGTTGCTGCTACTTTTCGTCGGAAGGAAGGCGTGGGTGTATAATGCAGACCTGCTGC	ACATAGTTCGTTGCGTGATGATAGATCATTTTCATATACTCTTGATATGAACATTCCCAATCCAACTGGAAAAAGGACATACTACCCGATCCTGATCC
Tb927.11.15255	NTCDS.Tb11.NT.189				tagging attempted	R4212_20170320 A4	TCCGAACAATCGTTGACGATGCAAAGGAGAGGCAGCTGAAGGAGGCTGCACTGATTAGGGAAGCAAGTAACAACAATATTGGTTCTGGTAGTGGTTCC	CGCAGCACACCCCAATACGCGGGGGAAAAAAAAAGGAAGTATCCATGGCAACGGATGTCAGAGCATCTGCGGTGAAGCCACCAATTTGAGAGACCTGTGC								tagging attempted	U8383_20160706 D11	GAAGACGATAGGTGACTCGCAGTGTATCCGCTGTGATCGTGCTGTTCGAGGGTCACAAGAAATTTGTTAGTTTTGACAGAGTATAATGCAGACCTGCTGC	TAACGGTTCCATAACGTCATTGCAGTAATTATGATCGCACTGCCGGCATATATCTTCCCAGGGGTCATACGCATGCTCATACTACCCGATCCTGATCC
Tb927.11.13140	Tb11.01.4702,Tb11.01.4702:mRNA,Tb11.01.4702:pep				not attempted											cell line generated	U8383_20160706 D9	CGTCGTCCCTCTTTGCTCGTCATGCTTTCCCCTTCCTTTATCTAGCGAAGTTATTGACATTAATAAAGAAAGGTAAAAGTGTATAATGCAGACCTGCTGC	GGCGTTATAGGAAAATGGAGAGAGCGCGCTTGTGGAACCGAGCAAGCACACGCAACGCGAGAGCCAGCGCGACGCAGCATACTACCCGATCCTGATCC					cytoplasm,basal body,flagellar cytoplasm,nuclear lumen	n	n
Tb927.11.11980	Tb11.01.3805,Tb11.01.3805:mRNA,Tb11.01.3805:pep				cell line generated	L9098_20170921 F10	ACGGCATTCGGAGGCAAAGGCCGAGCGGCTCGTTAACTGCGAGGGGGAAGAAACCCTCTAAGGAGCCATCTGTGGATATGGGTTCTGGTAGTGGTTCC	TTGCCATTCCCTTAACAACACATCATCTCCTTTAACCAAACCCCATATCTCCTTCTTTCCGATTCTTGTTCCACTCAACTCCAATTTGAGAGACCTGTGC					cortical cytoskeleton[anterior,middle]	n	n	cell line generated	Q8656_20161020 C5	CTATTACGTACTGCAGTGAAGACCTCTACTGCAGTCTGATATTCTTAAAGTGATACTTCGGTAAGGAATCCCAATAAACCGTATAATGCAGACCTGCTGC	ATTAAGTCCATGTTTTGCTTCCGGAACTCCGCTTCGCGCCGCGTAATGACGGCTTGCATTTCGATGAGTCTCCGGTCCATACTACCCGATCCTGATCC					cortical cytoskeleton[anterior,strong]	n	n
Tb927.11.11385	NTCDS.Tb11.NT.128				tagging attempted	R4210_20180222 C7	GGTCACTGCTACACGCCTACGCGGAATCAAGTGATCAGCGCCACCTGTCTTTCGCTGTGTCGACGGCGATATTTCACGGAGGTTCTGGTAGTGGTTCC	GGCGTGAAAGAGGGAGTGGCCAAGCGTTGTCAGCCAACGCAAAACAAGCAATTGATAACGACGGCAGAAAAACGATGACACCAATTTGAGAGACCTGTGC								cell line generated	U8383_20160706 C11	GACCCTGTGGCTGAAACGGAAAAGCAGTTATTGGAGTGGTCTATTGTGTCCCCCCCTTTCCCTCCTGGCCTGTCAGTGCGGTATAATGCAGACCTGCTGC	ATGTTCCCCAGGGCCTCTGTTATGCCAGTCTTTGCCGCGAGATGTAGGGTGATTTTGTCGCTTGCTATTTTTTCAGCCATACTACCCGATCCTGATCC					cytoplasm	y	y
Tb927.11.NT.120-1					not attempted											cell line generated	U8383_20160706 C9	TGGAAGAAACTGAAACTTAGTCACTTTAAGCACACTAGAGAGAAATGCAGAACTGGTCGTAAGTGGTGGCGGAGGATGAAGTATAATGCAGACCTGCTGC	TAACAGAAAATAAGAAAATGTAAGTAGACGCCCTTTTCTGATGGTTTAGATGGGATTTCACACAGAAAAAAGAGCATCATACTACCCGATCCTGATCC					cytoplasm[weak,reticulated]	y	y
Tb927.11.9665	NTCDS.Tb11.NT.112				tagging attempted	R4212_20170320 H6	GACGTATATTTGCTGAGCTGCAGAAGGCAGCAGTGGAGCTGCGCGAGCGCTGTGCCGCTTACGGCGCAGGGAGGACTTTTGGTTCTGGTAGTGGTTCC	AAACAAAGAGCATTCTAAACCCCCGATTCCACAGAGGTGCACAGACTGTCGAGTGCGTGGCGTGAAAAACAATTAGTGCTCCAATTTGAGAGACCTGTGC								cell line generated	U8383_20160706 C7	CGCCTTCCGTTTTCCTTTCTGTGTTGCAAAAAAAAAAAAAGAAGTGGCAGTCGAAACACTCGTCCCTTCGCATTTCGGCGGTATAATGCAGACCTGCTGC	AAGAATTCGCGCTCGTCTAGCAGCATCGCACGCTCGAAACGAAGCTCCAGCTCCTCCTCACTCATCTCGCGAGGTTCCATACTACCCGATCCTGATCC					cytoplasm[posterior],cell tip[posterior]	y	n
Tb11.v5.0514.1					not attempted											cell line generated	U8383_20160706 C3	TAACAACGATTCAGAAATAAAGAAAAAATATATAAAAAGCAACCAAAAACCAGGCGGTCGCCAGTGCTGTGTGTGGTGGGGTATAATGCAGACCTGCTGC	ACCTTATCCTTCCCAGCATGTTTCTGCATATCCGATGGGAAGTCACTCAACATGAGGCAGAAAGCAAGGTACAGCAGCATACTACCCGATCCTGATCC					cytoplasm[points,reticulated]	y	y
Tb927.10.6970	TRYPtp6k15-3d06.p1c_550,Tb10.6k15.3800				not attempted											cell line generated	U5330_20160520 A12	TTTTTTGTTTTTAGTAACGAGCTTCATCACCTAGAAATAGTCCACCTCACGTAGTCAGTCAGGAAGAGAGGGGTGTAAAAGTATAATGCAGACCTGCTGC	CGAGGCTTCCCATCTACAGCGAGGAGCCCCTCAAGAGCTTTTAGTTCATCAATATATTTCGACAAAGGCAAGGTCGGCATACTACCCGATCCTGATCC					cytoplasm[points],cytoplasm,flagellar cytoplasm	n	n
Tb927.10.NT.35-2					not attempted											cell line generated	U8383_20160706 B3	AGTTTGCCAAAAGGGGCGTCGAGGGCAGTGAAAAGGCTCGGGCAGAGTCATTGAAGAAGCATCTCGAACAAATTGACAATGTATAATGCAGACCTGCTGC	CTTTTAGGGCATTTATACCAGCACCCACCAGAGAGGTTGATGGTTTTATTGATATTCCTCAAAGTGTCCTCGGTCGACATACTACCCGATCCTGATCC					cytoplasm[reticulated]	y	y
Tb927.10.NT.160-1					not attempted											tagging attempted	U8383_20160706 B1	TCTCTTATTTTATTTCTACTTCTTTTACCACTGCACTTCTCCCTTATTACTGCTGAGAAAGGGAAGGGAAAAAGTACGGTGTATAATGCAGACCTGCTGC	AGTTTGTAAGCCTCTCGTATTCCGTCCTTAGACGCAGTCCTTGGAACCCCCAGGATCGCATAATAGTCCGCCTGCTGCATACTACCCGATCCTGATCC
Tb927.10.13513	NTCDS.Tb10.NT.144,Tb927.10.13515				cell line generated	R4208_20180130 C6	GGGTACCGCTTCAAGAGATCGCGCAGCGAGCTGCTGACGTCATCAAACAACTGGCATACCAACCCCCAGCGCAACCAAAAGGTTCTGGTAGTGGTTCC	TAAAGGTTTCCCTAATATTTTCTTGTACTATTCACAGAAACTGCCAAATTACGATGCTTGGACACACGGGTCTTAGCATACCAATTTGAGAGACCTGTGC					axoneme,cytoplasm	n	n	tagging attempted	U8383_20160706 A11	GCGAGACGTGGTCAGACCTGTGTTAGAAAGGCAAACATAATAGCACATTACACAGCATAGACACACGAAAAAAGTGTTGCGTATAATGCAGACCTGCTGC	GGTGTAGGGGGCGCACGAAGATGCGCTGCTAGGCGGTCAAGCGGTGCATTCGCATCCTCTGATTCTTCTGGGGGGTTCATACTACCCGATCCTGATCC
Tb927.10.4970	TRYP_x-70a06.p2kb545_300,Tb10.70.2230				cell line generated	L3941_20170411 C4	TTCCGGAGGTGATTTCTGACGAAGAGATAAAGTTTTTGCACGTTTTTTACCACAATTCAATTCTCAAAGAGATTCAATGGGGTTCTGGTAGTGGTTCC	AGCAGCCAACATTTTTTGACAGTTTGATACAAGTGAAGGGTATATTTTAAACATGTTCCCTGGCACGTTTTAACACCGCGCCAATTTGAGAGACCTGTGC					flagellar pocket,cytoplasm[points]	y	n	tagging attempted	U8381_20160708 H8	CCTCTGTTTTTTGTTTAAGTGGTGATGTTATTGTTTTTCTTTAATCTTCCTGGTGTTGTTTAGTGCAAAGCTAGGTGCAAGTATAATGCAGACCTGCTGC	TCGGCATAAAGGAGGCTGAAAGTGCCAAGCCACTTGGACGAAGCCAAGTTGCCCTTCGCCAAGTCGCCCATATCCTCCATACTACCCGATCCTGATCC
Tb927.10.5100	Tb10.70.2110				cell line generated	L3941_20170411 C7	AGCCATCACGCGATGCGGAAGGGGGAAAGTCCATATCTAAGAGCTGCCTTCTCTTCTCTTCTCTTTTATTTTTTTTTAAAGGTTCTGGTAGTGGTTCC	AGCACTGCATCAAATATAATGAGTGTCATCAGAGTTATAGCAGTAATGAGGAAATGGAGCAGTGGTAAAGTCAAAATATACCAATTTGAGAGACCTGTGC					cytoplasm[25%],cytoplasm[weak,75%],flagellar cytoplasm[25%],nuclear lumen[25%]	n	n	tagging attempted	U8381_20160708 H4	CCTTTTGGCCTTTTCCGCTTTCACTTCCCGGCCGTTCCTTTTACTACTTTTGCTTCTATCGTATCATTCTTTTAAAACTAGTATAATGCAGACCTGCTGC	GCATTCAAAAGTGGTAGGTACATGGAATCAGTCCTCTGCCCTATTACTCGTATTCGTGGACACACCACAAATACAAACATACTACCCGATCCTGATCC
Tb927.10.5280	TRYP_x-70a06.p2kb545_240,Tb10.70.1790				tagging attempted	L9110_20171031 F1	ACTGGGTGTTGGCCGTCGCCCCTGTAAATTACTTTACAAAGGAAGAGTTGGAGGTCGAAACGCACAAGCGGAAACACGTTGGTTCTGGTAGTGGTTCC	AATCCGATGCCAAATACGTGCCCTTACCAGACACCATCCCATCCACTGCGGCGGGGTTGGGAAAGCCAGTCAACGATTTTCCAATTTGAGAGACCTGTGC								cell line generated	U8381_20160708 G10	TCTTTTCCATCATGCTACTCGGTGGTTTCACACATGTAAATAAAAAGGGGGAGGATCACTCAGTTATCTTCCGAAGCAAAGTATAATGCAGACCTGCTGC	TTCTCTCGCATAGCAGCACGCTTGCGTAAATAAGCATCACGAGATGTCTGCTGAGCCCGACGCATGGCTTCCCTGTCCATACTACCCGATCCTGATCC					nucleoplasm	n	n
Tb927.10.5410					not attempted											cell line generated	U8381_20160708 G6	AACTTACCATTGCTATTTTCACGTCCCCCTTCCTTTCTTTTTCTCGTTTCCCGCAAGAATTGTAAAAATTTCCTCACGCAGTATAATGCAGACCTGCTGC	GCAAAACATTCTGCTTGTGCACCCCGAAGGGGCCCGTTGTGGGGAGCACATTCGCAATAACTTACATTTGGCAATCTCATACTACCCGATCCTGATCC					endocytic,cytoplasm[weak]	y	y
Tb927.10.5490	TRYP_x-70a06.p2kb545_211,Tb10.70.1530				cell line generated	327048_20170310 D8	GCATGGATTTGCGATATCTCACCACTGGACGGAAGGTATCCCGTCTTAGCTCTTCTAAAGGGCGTAAGCGAGTTCGTGCAGGTTCTGGTAGTGGTTCC	TAAATAACGTCCTAACAGCAACACAGAGGGGAAATAAGAAAAGTAAAATCATAGATGTGACGAATGTTATTTGTCAGGTACCAATTTGAGAGACCTGTGC					cytoplasm[weak],nucleolus,flagellar cytoplasm[weak],nuclear lumen[weak]	y	n	cell line generated	U8381_20160708 G4	AAAAAAAACGAATTGGCCAGGGAAAGAAAACAAACAGAAAAAGAAATCGAAGATTACTGTCGGAGATTATCGCAACTACAGTATAATGCAGACCTGCTGC	CACGAAACGGCCACACGAATAAAGTTTCGTACGGCTGCAAGACTTTGGGTCTGAGTAACCTCCGTCGCGGTGGATGTCATACTACCCGATCCTGATCC					cytoplasm[points]	y	y
Tb927.10.5530	TRYP_x-70a06.p2kb545_204,Tb10.70.1470				cell line generated	327048_20170310 D9	TATTCTTTTTGTTGTTGTGTGGGCGTGCGATGTATGCTCTGTGGCACAAGAAACACTGGTCGACGCGCCTGCTGGCAACGGGTTCTGGTAGTGGTTCC	TATCTGCTTGATAAAATTTCCGGCCAACCTTTTGATAGGTAGACATATCATTCCATACCATAAAGTTCCAAGTGATCATGCCAATTTGAGAGACCTGTGC					cytoplasm[<10%],cytoplasm[weak],flagellar cytoplasm[<10%],nuclear lumen[<10%]	y	y	cell line generated	U8381_20160708 G2	GAGGTGTGGACAGGCGGTAACACAAAACATAATTACAGGTGACGGTTTGGAACGTAGAGCCCTCCATTTAGTTTCTGTTAGTATAATGCAGACCTGCTGC	TAGACGTCAATGGTGCTGAACAGCGTATATGTAAAGGGGAGTTCTGCATGTAGGGACCCTCCACGTCGCCGGGCTTTCATACTACCCGATCCTGATCC					cytoplasm[points]	y	y
Tb927.10.590	TRYP_x-70a06.p2kb545_1055,Tb10.70.7670				cell line generated	327048_20170310 E9	CGACTCATGAAATGATCGAATCCATTTTTAGTGGACCTAAAGAAGGGTCACAGTTACTGCAGTATTTACCTTATGATGAGGGTTCTGGTAGTGGTTCC	ACTTGTTCATATTATCGCTTAAGTGACCCACAGCTCACCCTCAAATTACCAGCTCTTGCTAACAACCGACACAAGGATCCCCAATTTGAGAGACCTGTGC					cytoplasm[points]	y	y	cell line generated	U8381_20160708 F6	GCTCCCCCTGCTTGTGTAGCGTTCCATTCCAGTGTAGTTTACTATTGGATGAAGGGTGGCGTGCACCTGACGACTTTAGAGTATAATGCAGACCTGCTGC	ACGGTAGATTCCGCTAGCGCATCCGTGACAATATGGCGCGTGGGTGTCACACAGACGCTATCAGGGGGGTTTCTGGACATACTACCCGATCCTGATCC					endocytic,cytoplasm	y	y
Tb927.10.6040	Tb10.70.0840				cell line generated	L3941_20170411 D6	CTTCCATTTGTTACGGATGTGTGGTGGCATCCTTTGCTTTTCCTTTCATTTCTTTCCTCTTTCCCTCTCTCCCTTCTCCCGGTTCTGGTAGTGGTTCC	TCTTTCTTCCTAATTTCCACACCCTATTATATTTTTGTTTTTCATCAACTTAATTTATTACGTCGTGTCTCATTTTCTCGCCAATTTGAGAGACCTGTGC					cytoplasm[75%],flagellar cytoplasm[75%],nuclear lumen[75%]	n	n	tagging attempted	U8381_20160708 F4	CAGACACGACAGCAAGGACAACAACTAAAAGCAATCATAATAACAACAAAAGTAGTCACAAAGGCAAAAAACCCGAAACAGTATAATGCAGACCTGCTGC	CCAATTTGTGCGCATGTGAAGGGGCATTTAAATGGATGTAACAATGATGGCACCGGGTGATGGAGAATCGCTGGCGTCATACTACCCGATCCTGATCC
Tb927.10.6120	TRYP_x-70a06.p2kb545_109,Tb10.70.0750				cell line generated	327048_20170310 F2	AACAGTGTTACTCAGACTACGAGCCATTTGCCGCACCCTTGTATTCCATGGGGAGTTACGGTGACGAGAAGTTCGAGTTGGGTTCTGGTAGTGGTTCC	TTGCCAACCCGTGTCCGTGTGAGAAACAGACAAGCCCTGCTGCGGCGTCTTTCTTACGTCCTCGGAAAGACGCCACAAAACCAATTTGAGAGACCTGTGC					cytoplasm[reticulated]	y	y	cell line generated	U8381_20160708 F2	TTTAGTTTTTGTCACTTCTTCCAACCGTTTCTTTGCGGTTGTTGTCACCTTCACCGGGACACTGCAGGTGTCGCTGTTGAGTATAATGCAGACCTGCTGC	ACAGCAGCCTCACATATTTCGTGGATGGAGGGCTGCTTTCTGCTTAAGTTCCCTACACCATCAGGTTCCACAGAGGCCATACTACCCGATCCTGATCC					cytoplasm[points]	y	y
Tb927.10.6140	TRYP_x-70a06.p2kb545_106,Tb10.70.0720				cell line generated	L9110_20171031 H8	AAATCAATGGACCGTGGGATGAGGCAAAACCAACTAATAGTGCGGCTGCAGTCGAATGGGCCAACGCAGGCATGCTTCAGGGTTCTGGTAGTGGTTCC	AGGTAAAGGCTATGTAAATAAATAAACCGAGAACCGAATTTTATGTACGCGTGTGCACATTGTAACCCTCGATAGACCTTCCAATTTGAGAGACCTGTGC					cytoplasm[weak],flagellar cytoplasm[weak],nuclear lumen[weak]	y	y	cell line generated	U8381_20160708 E12	CTTACTAAGTTCTTTGGCGCCATTGCTGTTGCCATAGCCGTTGCCGTTGTTACTGTTGTTTCTGTTGCCCTCTATTTGGAGTATAATGCAGACCTGCTGC	CTCCCAATAGTACCACGTGGCTGTGCTGCCTCTCCCATCGCTGACGTTTCTCGCAACGAAGCCGGCTGACAATTGCGCATACTACCCGATCCTGATCC					endoplasmic reticulum,nuclear envelope	y	n
Tb927.10.6250	TRYP_x-70a06.p2kb545_86,Tb10.70.0580				cell line generated	327048_20170310 F7	TCGTGGCGAAGAATTTCCGTCACAACAACCGAGAGTATAACCACCTGTATTTTGAGGGGGGTATGGGGAGTGTGTTCTTCGGTTCTGGTAGTGGTTCC	CAGTGGATACACACTGTCTTGCAGCGGTTTCGTCGCACGAGCACTTATGCCCCAGAGTATACATACGCGGCAAGATATTCCCAATTTGAGAGACCTGTGC					cytoplasm[reticulated,weak]	y	y	cell line generated	U8381_20160708 E10	TACACTAAATTCGTTTGAAAGGCCGCCGGTCTGCGGTCTAAGGACATATTAGAAATACTTCTTTCACCTCTTCTGCGCCAGTATAATGCAGACCTGCTGC	TCCAGTCGCCGCCGTGTCGGAGTTCTTAGAGGGGTGCTAGTACCGCTCCTCGACGTTCGTTTGGCCCCACTGTGAGCCATACTACCCGATCCTGATCC					nucleus[points],cytoplasm[points]	y	n
Tb927.10.6340	TRYP_x-70a06.p2kb545_72,Tb10.70.0490				cell line generated	327048_20170310 F12	TCGCGAAGCCGCTGCTGACGCCTGTCTTCCAGAACATTGCGCGGAACTTCGCAGAGAAGAGCAAACGGCCCAAGCGCTTTGGTTCTGGTAGTGGTTCC	CACACAAACTTCTGCGAGGATTCGCATCAAACAAACTCCCCGTGTGCAAATTCTGATCGCACCTTCACTACCAAATGGGACCAATTTGAGAGACCTGTGC					cytoplasm[reticulated]	y	y	cell line generated	U8381_20160708 E8	AACTGTTGGGTTGTGTCGGCGGCTCAAAACTCCTTGTTTTTTTGCTTTGTTTGTTACTGTGTCCCCAAGTATTGGCTACAGTATAATGCAGACCTGCTGC	ATTTTTAACTTGGCGGTCGCTTTCAAAAGCTCTTCAACATCTACACAAAAAACACCTACCGGCGGCCTTCGACTCATCATACTACCCGATCCTGATCC					cytoplasm[points],flagellar cytoplasm	y	y
Tb927.10.640	TRYP_x-70a06.p2kb545_1043,Tb10.70.7570				cell line generated	L9112_20171117 A9	ATCCAGATGGAAAATTTATGAAGCGGTTGACAAAGACGATGAATGCTGGCGGATGGGCGGGCCACATTTCTCTGCTGACGGGTTCTGGTAGTGGTTCC	AATGAATTAACAACTGGTCTGTCACAAAAAGAAAAAAAAAACATCATAGTGAAAAATAAACGTTATAGCGAGTGCATTACCCAATTTGAGAGACCTGTGC					cytoplasm	y	y	cell line generated	U8381_20160708 E6	TAAATACTGCTGTTGGTACGTATATCCGCTTCTCATTGTGTTATCTTCTTTTCTCCCGAGTGAGGAACAGCCGCACGAAAGTATAATGCAGACCTGCTGC	GTCTCCGGTCGCGATGGTTTTTGTTCATCGCTGGCAACCGGCCAATCCGCAGGAGCTGCAGCGGAAACACATGGCTTCATACTACCCGATCCTGATCC					cytoplasm	y	y
Tb927.10.6440	TRYP_x-70a06.p2kb545_53,Tb10.70.0370				cell line generated	L9112_20171117 A11	CGGACAAGCGGACTATTGGGCACAAAGTTACTTCCTACAAAGATACCATTGCAGAGGTGGAAAAAATAATTGCCATGAAGGGTTCTGGTAGTGGTTCC	TTCCATCCCATCAGAAACCAACGGTAAGTAAGGGTGTTTGTACGTTGTCTTCGAAAAAACTGTGAAGAAAGCCTGGTAGCCCAATTTGAGAGACCTGTGC					cytoplasm[weak]	y	y	cell line generated	U8381_20160708 E2	CTTTCCCCATGCATGAAGTAGGTATTTACATCAGTTCTTGTTCCTTTGCCGCTTCATTTTGATAACAAAGCCACACGCTAGTATAATGCAGACCTGCTGC	GCCCTCATTTCGTCCGTTTGGCAAAGTCGAGGAGGGGTTAGCGTTCCGTCAACGTCAAAGAGTAAAAGAACTCTTTTCATACTACCCGATCCTGATCC					cytoplasm,flagellar cytoplasm,nucleoplasm	n	n
Tb927.10.6480	TRYP_x-70a06.p2kb545_46,Tb10.70.0320				cell line generated	L9112_20171117 A12	CGCTGATGCTGCAGGGTTACTCTCTACTTTCAAACGAAGACCGCGATGACCTTGTAGAACTGTACCGGCAACGGCTCACTGGTTCTGGTAGTGGTTCC	AACGGGGAGAAAAAATACTGTTTCACACACTACTCCACGTGGTTTTAGTACGAGGTATCAGCCGGCGTGGGTGTTACTTTCCAATTTGAGAGACCTGTGC					cytoplasm[points,reticulated]	y	y	cell line generated	U8381_20160708 D10	ATGCTCTTCTTTTTCCTCCTAACCTTTTATCAATTATTCCAATGGAAAAAAAAAGCAGCAACAGGACTCACCGGCCACTAGTATAATGCAGACCTGCTGC	TTGCTTGCCCGGCACGGCACTGCAGGCATTTTCGTGTGCTGAAACGGAGGAACGAATGGTGGGGTTAGTTTATCCACCATACTACCCGATCCTGATCC					cytoplasm[points]	y	y
Tb927.10.6540	TRYP_x-70a06.p2kb545_35,Tb10.70.0250				cell line generated	327048_20170310 G5	CAGCTGGTATTCAGATTTGCGGTGCCATTGCGGCAGTGAGTCCGAAACCGTCACCGGTCCCACCAAAGGAATTTTGTAGTGGTTCTGGTAGTGGTTCC	TACATGCCTCAACTTTGCGCTAAACGTTCCCACTCTCCTTTTTTCTTTTCACCGCCCTAGTGCCCATACCCTGAGATACGCCAATTTGAGAGACCTGTGC					cytoplasm[weak],flagellar cytoplasm[weak],nuclear lumen[weak]	y	y	cell line generated	U8381_20160708 D6	ACGATTGGACCCGCAGAGCCGTGGTGCAGTGGAGCGCATCCTCGACCCCCTTAGCCTTCCCTCTCAGCAGTTGTCTGTGAGTATAATGCAGACCTGCTGC	ATACTTCCACTTCCGGTGGCATTCCTTCCATCAGCGCCACTTTTCAGTTTCTCGTTGCTCTTAAACGAGAAGAATCCCATACTACCCGATCCTGATCC					cytoplasm,cytoplasm[points],flagellar cytoplasm,nuclear lumen	y	y
Tb927.10.6560	TRYP_x-70a06.p2kb545_32,Tb10.70.0220				cell line generated	327048_20170310 G6	ATGTCGACGTGAACAGCAGTGAGAGCAGTTGTAACGAAGACGACAGGCGTACTGTAAAGGAGACATTCATAATAAGTGATGGTTCTGGTAGTGGTTCC	CTACCCTGCCAATACGTGCACAAACGCATATAAGAATGTACCCATATATATGTGTGTGTGCTGAACCCAAGAAAAGTGTACCAATTTGAGAGACCTGTGC					nuclear lumen,cytoplasm[reticulated]	n	n	cell line generated	U8381_20160708 D4	CACCACATCTGCACACACCCTAAAATATGTGTATATATGCGCCCATATTTATTGGTAGCACCGAAGCAGTAAAGGCATCAGTATAATGCAGACCTGCTGC	AACTGTTGCCCGGAGTGAAGTACAACTCCCGCTGGTGCAACTGCTCCCACTGGAGTTAAATCAACCCCAGGCCCGGACATACTACCCGATCCTGATCC					nucleus,endocytic[weak]	y	n
Tb927.10.6580	TRYP_x-70a06.p2kb545_29,Tb10.70.0200				cell line generated	327048_20170310 G8	AGAGCCGTGGTAGGTCTCCGACAAATAGAGGTACCGGCAAGAGATTACATACGGCCAGAAAGGATGTAGCACTCGGGGCGGGTTCTGGTAGTGGTTCC	CACGTACACATACACACGCACAGACACATTGCGTACTTTAGCTATCCCTGTCTGTCTCCACCACACAGAAAGTTAAGGTTCCAATTTGAGAGACCTGTGC					endocytic,cytoplasm[weak],flagellum[weak]	y	n	cell line generated	U8381_20160708 D2	CGCACACATTTATACGAGTAATAATCACCTAAACGCTACACGGGTTCAGGTGTGTAGGTGTGTGTGTAGGTGAGTACCAAGTATAATGCAGACCTGCTGC	TCATTAACAATGGGGGTGAAGCGGAGAAACACCCGTCGGTTTCTCTGCTCGGATGTCGGCTGACCAAGTCTTAAGCTCATACTACCCGATCCTGATCC					cytoplasm[points,reticulated],flagellar cytoplasm	y	y
Tb927.10.6740	TRYP_x-70a06.p2kb545_3,Tb10.70.0020				not attempted											tagging attempted	U8381_20160708 C6	GCAATTGCTATCCAGCAACAAAGGGCTATAGACACTATTATCTCAGTGATAAGGTATTGTTTATTTCTGAAGAAGGACGAGTATAATGCAGACCTGCTGC	CGAGAATCAGAATTTCGCCGATCCTTCTGCGACACATCATAGTCGTAACGATTTGTTTCTGTTCCGTGTTGCTTGTTCATACTACCCGATCCTGATCC
Tb927.10.6760	Tb10.6k15.4005				not attempted											cell line generated	U8381_20160708 C4	AGTGTACGCAATTGCTATCCAGCAACAAAGGGCTATAGACACTATTATCTCAGTGATAAGGTATTGTTTATTTCTGAAGAGTATAATGCAGACCTGCTGC	CCATAATAAGGTCCCACCTCAGGAGTAAATTTAGACCTGTATGGTTCCTCAGGAACTCCGACGTACCCCTTTTGCGTCATACTACCCGATCCTGATCC					cytoplasm[points],flagellar cytoplasm[50%]	y	y
Tb927.10.6830	TRYPtp6k15-3d06.p1c_572,Tb10.6k15.3940				cell line generated	327048_20170310 H1	ATTCTCAGCAGCATCCACAGCTAGATGTGGGACCAGTCGTTCCAAGGGCGTTAACCCTCCTTACGGCAAAGCTACGCAAAGGTTCTGGTAGTGGTTCC	AGTGCCACCACCAGCGAATGAGAATAGCTCTCCCAATCACACGCACATACCGCCACTGTACTTGCAGTCACCTACGTTCACCAATTTGAGAGACCTGTGC					transition zone	y	n	cell line generated	U8381_20160708 C2	TTTTGTTCCACTCATTTTGCTCCTTCCTTCCGTTGTTTTTATCGCTGTGGGACTTCCCTAACCCTAACCCTCAATAGGTAGTATAATGCAGACCTGCTGC	TGGTGCTTGCAAGTTGCTGCAACAGCGGATGATTTGCTCTCCCGCGCACCGGCACCCCTTCCCGATCCTTTCTTTTCCATACTACCCGATCCTGATCC					transition zone[proximal]	y	n
Tb927.10.6900	Tb10.6k15.3845				cell line generated	L3941_20170411 E10	ACGAGGTACCACCGGAGGGCGTTGAGGTTGCGGCCGCAGCCGTTGATGCCTTTTTTGGTCGAGGAGGGTCGCAGGCAGACGGTTCTGGTAGTGGTTCC	GGATGTATATCATGTGCAGGGAAAGTGAACAAACCCAACCAAATTTCTGACGCTGCCACCACATCCCTCCAGAACATCGGCCAATTTGAGAGACCTGTGC					nuclear lumen[points]	n	n	tagging attempted	U8381_20160708 B10	TTTAAGGCATCATTTAATCCCTCTTTTTCTGATGATTTTTTTTTCTGGCTTTACGTAGTTTATAGTAGACTTTTTAGGTAGTATAATGCAGACCTGCTGC	GGGCACGTCGCGGCTCCAGGATAGTCGAAGGCGGAAGCCCCGTTGTCACAATATAACTTCCCCTCACTTGGACCTCCCATACTACCCGATCCTGATCC
Tb927.10.6990	TRYPtp6k15-3d06.p1c_542,Tb10.6k15.3760				cell line generated	L9112_20171117 C5	GCTCTATGGACGAAACAAAGCTGCGTGTTTACCTTCGGCATATTCGAGAAAAATACGGGATTACGGCTGTTAAACAATCAGGTTCTGGTAGTGGTTCC	TCATCTTTTTCTTTTCCCACATCCTCATCAATGGGGTACAAAAAATGGTCTGGGAAATGCGCATCGTATCGCTGCTGGTCCCAATTTGAGAGACCTGTGC					cytoplasm[reticulated],flagellar cytoplasm,flagellar pocket[ring,<10%],pellicular membrane[<10%]	n	n	cell line generated	U8381_20160708 B8	GCAAAAAGTCCTCTTGTTTTATAGTAAAAAAAAAAAAAGAAGAGGTGTAGAACCGTTGTCTCCCCCACAAAAGTTTGCAAGTATAATGCAGACCTGCTGC	TTACACTTCGCACATTTGTGTTTCCACAACAAAATGCCAAAGGAACGCTTACACAAGACACAATGCGAATTGCCAGTCATACTACCCGATCCTGATCC					flagellar pocket membrane[cell cycle dependent],cytoplasm,flagellar cytoplasm,cytoplasm[weak],flagellar cytoplasm[weak],nuclear lumen[weak]	n	n
Tb927.10.7050	TRYPtp6k15-3d06.p1c_530,Tb10.6k15.3680				cell line generated	L9112_20171117 C8	AAATGTATCCGGCAAAAGAGGAACCAGATACTGCTGTGAGCCTTGGTGAGCTTTCCAAACTTATGGATAACCTCAACGATGGTTCTGGTAGTGGTTCC	TCTATTTGTGTGTGATAACTTTTTCTAAGACCAAAGATTTGGCCAAATTATAGTTTAGGGGGAATGATGGAGGTGAATATCCAATTTGAGAGACCTGTGC					cytoplasm[reticulated,points],nucleoplasm[<10%]	y	n	cell line generated	U8381_20160708 B6	TTCCGTTCATCTCATTTTTCGCACTTACCTTTTTGCCATTTATTTACGTGCATATGCAAGTTTTAGGTGTCGCACGCAAAGTATAATGCAGACCTGCTGC	TCATCGTCGATTTCCCTCCAATGCCACAGGACTTCTAGCGTGCGCACCCGCAATGGATTTTGCTGAATGGATGTTGCCATACTACCCGATCCTGATCC					nucleoplasm[point],cytoplasm[points,weak]	n	n
Tb927.10.7220	TRYPtp6k15-3d06.p1c_492,Tb10.6k15.3470				cell line generated	327050_20170315 A4	TGCAAATGATGGAAACGAAGTGCTGCCTGCAGGCGTATGTTGAGGGACCTCTGCGGCTTATTATCGACTTTCTTCACAGGGGTTCTGGTAGTGGTTCC	CATGCGTGTTTGAACACGCCTACCCAAGTTGTAGAGTGCATCCACACAAAACAATGTTGTGCGTTGGCGTAATATCGCCTCCAATTTGAGAGACCTGTGC					cytoplasm[reticulated]	y	y	cell line generated	U8381_20160708 A12	GTTGCAAAGATAGTACATATCGCTGGTGTTGTAATTATTTGCCACTATCCTCACGAGAGTTCCTCAGCAGATTCCCCATAGTATAATGCAGACCTGCTGC	GGAGGTGGAGAAAATAGAGAAGTGAGATACGCCCGAGTGATGGCCTCCGCCGCGTTCATCACCTCCTTGTCACTGAGCATACTACCCGATCCTGATCC					endocytic,cytoplasm[weak]	y	y
Tb927.10.7250	TRYPtp6k15-3d06.p1c_488,Tb10.6k15.3440				cell line generated	327050_20170315 A5	TGGACAAAGTTTTGTCCTACCCTGAGTGTCGGGAGTTGATTTGTGTTACTGTTATAAAGCATAGTGCCCCACCCAGTGGGGGTTCTGGTAGTGGTTCC	ACCACATTCAGGATGACGAAGTTTCAGTGATCCAAATCCAATTCGCACTTAGCTCAAAATCAAACGATCGCGCACGCGCCCCAATTTGAGAGACCTGTGC					cytoplasm[reticulated]	y	y	cell line generated	U8381_20160708 A10	GGCAAGATATGTTATTGGGAGTGTCGTCCTACAGCACTTGAGACACATACCGTAGCTGTAACGCTTCAACAGTGGAGAAAGTATAATGCAGACCTGCTGC	TCGCATAGCACTGGATGGTTCGTAGCGGGCCACTGACTGGAAAGGGGATCGGGAAAACACTGGCTAAACGTGGCCGGCATACTACCCGATCCTGATCC					cytoplasm[points],flagellar pocket[points,50%]	y	n
Tb927.10.7320	TRYPtp6k15-3d06.p1c_477,Tb10.6k15.3360				cell line generated	L9112_20171117 D6	CCACGTGCGGTGCGGGAGCTGAGGCAAACAAAAGCAGTGCCTCCGTCGTGCCACCGAGGAAAATTATCGCAAGTACAGCTGGTTCTGGTAGTGGTTCC	AACCCACGCACAAACACCTCTCCATCCTCCCTCCTTCCGCACACATGGTCGATTTCGCAAAAACAGAGGGAACTTTTCCTCCAATTTGAGAGACCTGTGC					cytoplasm[25%],flagellar cytoplasm[25%],nuclear lumen[25%]	y	y	cell line generated	U8381_20160708 A8	TGGTGAGGAAGTGCGAAGAAACGAAGGGAAAAGGTGGGGTGCATTACAGGAGGGAATAAAGGTAGTTGAGAATTTCGGTAGTATAATGCAGACCTGCTGC	TGATACACGTGTGGACCGTCTAAAGTGTACGCCGGACCAGCGCGGACCCACTCAAACGTAACGCTATTGATTGAGTCCATACTACCCGATCCTGATCC					cytoplasm,cytoplasm[points],flagellar cytoplasm,nuclear lumen	y	y
Tb927.10.7370	TRYPtp6k15-3d06.p1c_469,Tb10.6k15.3300				cell line generated	327050_20170315 A7	TAAGTTCGGTGATTCAGCAGCTTCTGGATGCCGGCCTTATAATAAGGAGGTTAAACGCTTATGCTGTCGTCGCTGAAGTTGGTTCTGGTAGTGGTTCC	TGAAACACGCATGCGTGTACGTAAACGTAATGAGACGTAAGCTTCCCCCCCCCATCATGCCACCAGTGTCAACGAGTAGGCCAATTTGAGAGACCTGTGC					cytoplasm[reticulated]	y	y	cell line generated	U8381_20160708 A6	CGTCTGCTGTTATCCTCACGTTTCTCTTCCTGTCTAAATTTCCCAAGGATGTGCAAGTAAAGGCGTGTAAAGCTAACTGAGTATAATGCAGACCTGCTGC	TTTTTCTTAGAAAAATCGTGCTGCTGAAGCCATTCCCTCACGTAGCGCATCCATTCTCCCGCCAAACAGTCAACTGCCATACTACCCGATCCTGATCC					cytoplasm[points],endocytic	y	y
Tb927.10.7420	TRYPtp6k15-3d06.p1c_462,Tb10.6k15.3240				tagging attempted	L9112_20171117 D11	ATGAGGAGGACGATGATGAGGAAGACTCATGCGCCTCAGAGGAGGTTGAGGAAAGTGAGGGCAGCGATTACGACAGCTCGGGTTCTGGTAGTGGTTCC	ATACCAGTAGGCCGTGCCGTTAAATACACATGGCATAAACGCCTTAATGCGTGCCCCCCCTTCACACGCTCGAAAAACCTCCAATTTGAGAGACCTGTGC								cell line generated	U8381_20160708 A4	AAGATTCGCATACAGACGCGAGGGTGGGAAGGAGGAGGGTGAGCGAGCTCGGGCGGCGCCGAACATCTGCGTTAGAGCAAGTATAATGCAGACCTGCTGC	TTGTCAAGATCCCACAGACGGGATACAAAAACAAGACAGCCATTCTTGTTAAAAGAAGTATCTCGCTCGTTCTTGCTCATACTACCCGATCCTGATCC					nucleus[25%]	n	n
Tb927.10.50					not attempted											tagging attempted	U8381_20160708 H7	GTTGCAGTCTTTTACCGTGCTGGTGGCGGCTTTGCCGTCAGAATTCTTGCCGCATACTTTGAGGTTGTATGTGCTATTCAGTATAATGCAGACCTGCTGC	GAAAATGACTGCTGTTGTGCTCCGTCGGGCAAAGTCGCTGCTGGCTCAGAAGACATATCAAAAGAATATCGTAAATTCATACTACCCGATCCTGATCC
Tb927.10.5070	TRYP_x-70a06.p2kb545_290,Tb10.70.2140				cell line generated	327048_20170310 C9	TATACACACATCTGTTGAAGCTGAGGACCATTGCGGGCATCCGAGACACCCATCATACAGCTTTGTCGCGGGAAGTCCCTGGTTCTGGTAGTGGTTCC	GAACTTTATACACTGCACGTTGTTTTCTTCTCGTTTTCTTTTACTTTCTTTCCAAGAAATGATGGATGCGTCAGGGGTGTCCAATTTGAGAGACCTGTGC					nucleoplasm	n	n	cell line generated	U8381_20160708 H5	GACCCTGGCCCTAACCCTAATCCACTTCTGCGTGTGTGTTTGTGTGAGCGACATTCAGTGGGTACGCAGCAACGGCAACAGTATAATGCAGACCTGCTGC	GAAACATCGAACTCGATGCCAGCACGATTGCTCTTGGCACCGCTCGGCATCTTACTACTGGAAGACCGAGGTTCCGCCATACTACCCGATCCTGATCC					cytoplasm[points],endocytic	y	y
Tb927.10.5160	Tb10.70.2010				cell line generated	327048_20170310 C10	TACTTATATATTTAGAGCCCTCGTCTCGCTCAGTTTATATATGCCCAATTAGTGTGTCCATTGGGGGATATATTTGCTTGGGTTCTGGTAGTGGTTCC	TCATCTCCTTTTTCGTTTGTTAGCTGTTGCCGTTATTGTTGTTTTTTTTTTTGCAAAAAACAAAAGTATAATTAAGTAACCCAATTTGAGAGACCTGTGC					cytoplasm,flagellar cytoplasm,nuclear lumen	n	n	cell line generated	U8381_20160708 H1	AGCAAAAGAAGAAACCAAAAAAATAAATAAATAAATAGATAAAATGAGTAAATAAATATAAATATAAATGTGCGCGTGTAGTATAATGCAGACCTGCTGC	CAATCTAAGCCTCCGTCCCCATCACAGAACATGGTGCGCACATCAGCTTTTGTGCATTCACCTTTCTCTGCCCTTGACATACTACCCGATCCTGATCC					cytoplasm[points]	y	y
Tb927.10.5210	TRYP_x-70a06.p2kb545_257,Tb10.70.1900				cell line generated	L9110_20171031 E9	TGGTGCATCGCGAGAGCGGTACTTTGGCCATTGAACAGGAGGTTTACACGCGTGTACTGTCCAATTTCATTACTCCGGATGGTTCTGGTAGTGGTTCC	GTGCGCTCACTCACACACCAAGAATAAACAGGTAGAAACGAACTCCAAGAGCAGCACTCATGTCGTTACCTCTGATGTCACCAATTTGAGAGACCTGTGC					nucleoplasm,cytoplasm[weak]	n	n	cell line generated	U8381_20160708 G11	AGGTGTTGGAACTGCGGGACCGTTTACGAGAGGTAGAGATCCCTGAGGTGTTCCTTTTCCCACATTTCAGTTAGGAGATAGTATAATGCAGACCTGCTGC	AGTGCAAGCGCGGGGCACTCCGAAATTAGCGATTCGCGTTGGGGGTAACTCAATATCTGATTCAAATAGGACGGGTTCATACTACCCGATCCTGATCC					nucleoplasm[points]	y	n
Tb927.10.5290	TRYP_x-70a06.p2kb545_239,Tb10.70.1780				cell line generated	327048_20170310 D2	TGCGCCGGAGAAAAATTTCTATCTACACCACGGCGCCACTCATGCCTTTCGAGGCGTTGAATGAGCCCGATGGGGATGAGGGTTCTGGTAGTGGTTCC	AACTATGACTACCATCCGCGAGAGCAACAGTGGGAAGTGACGCCGATTCACGCACAGTAAACTGCAAGTTACTTAAACGCCCAATTTGAGAGACCTGTGC					mitochondrion	y	y	cell line generated	U8381_20160708 G9	TCTCATCACGGGGCTGAATGGTAGGTTCTGTTATTACCATTATTTATAGCACTTTTCGGGGACACCACCGGGGCTCATCAGTATAATGCAGACCTGCTGC	TGAAAAGTGTAACAAGAAGGATTTGGCGTTGGGAGAGAGTGCAACTGCATCATCAACATGAGCCGTGTGCCACGTAGCATACTACCCGATCCTGATCC					cytoplasm[points]	y	y
Tb927.10.5440	TRYP_x-70a06.p2kb545_216,Tb10.70.1580				cell line generated	327048_20170310 D7	CTGCAGAGGAGGCTGGACGGTCAACTTCACGCCTGGGTATTCCTGAATTGAAGGACGCACTACTAGTGGCCGAATTAGTTGGTTCTGGTAGTGGTTCC	GTTTGCTCAAACAAACAACATCTTATCTTCACCACACACATACGCAGACTTTGCCAGCCGGAAAGTAGGGAATGTAATCACCAATTTGAGAGACCTGTGC					mitochondrion	y	y	cell line generated	U8381_20160708 G5	CCTTAATTTTCATGTGTTTTTTCTCTTAACTATTCAAATATCATGAGGTACTGCTGGCAATTTGAAGTAAGGCATTACCAGTATAATGCAGACCTGCTGC	CGACATCGTAGTGTGTGAGACACGGAGGGCAATGCGCGGGTACTCCACCTCCTGAAGAGGCAGCGCCCTCCGCGCTCCATACTACCCGATCCTGATCC					cytoplasm[points]	y	y
Tb927.10.5520	TRYP_x-70a06.p2kb545_206,Tb10.70.1490				cell line generated	L9110_20171031 F6	GCAAAAACATGTCTGACTCCTCTGTAAGTTATGCGGGAGCAATCGTTACTCTAGACGAGAGCGGTGATAAATCTGCGCCAGGTTCTGGTAGTGGTTCC	GCATAACCCTCTGCATCCGCGCTTGCAACATTCTCACCCTTTGTTTCCCCTATTTTTCCTGTTCGTTTCTTCATTTCCCACCAATTTGAGAGACCTGTGC					cytoplasm,flagellar cytoplasm,nuclear lumen	n	n	cell line generated	U8381_20160708 G3	AGTGGGGAGCAGTGACGTACCACAAAAGAAACAACGCCACTGTCTGGTGGATCAAGAAGGAATAAACATCAAGAAAGGCAGTATAATGCAGACCTGCTGC	GTGTCCACAAGAGCTTTAAGTGCGTTGGGGGACCCCTCATACCATGAACCCGCATGAGTGGCGCGGCGTGAGTATGTCATACTACCCGATCCTGATCC					cytoplasm,flagellar cytoplasm,nuclear lumen	y	y
Tb927.10.5570	TRYP_x-70a06.p2kb545_198,Tb10.70.1430				cell line generated	327048_20170310 D10	TTATGGGTTCCGTCATGGACTGCTACTTACCGTGCAAACCCCTCTATAGTTACTATGGCATGAGGTGCGGTATGCGCCTTGGTTCTGGTAGTGGTTCC	CAGTTTGTAAGTTGCCGCTTCTCCAAAATGCGCCAATCGCACGCAAGTCTACGCCCGCGTCCTACGACACCTCGTGGTCCCCAATTTGAGAGACCTGTGC					mitochondrion,kinetoplast[region,strong,50%]	n	n	cell line generated	U8381_20160708 G1	CTTTTTCTTGTCTCAAAATCTTCATTTCCAGGTGCGCGAAGGTGAAAGAGCACAATCGGTGGGCGAGGGAGTTTGAACCAGTATAATGCAGACCTGCTGC	AAAAGTGCGTCGTCCTCTTCTTTCAAACGAAGTGCAACAGCCAATTCATGCTTTTCATCATTTGAGGGCGGAGACTCCATACTACCCGATCCTGATCC					cytoplasm[reticulated,points]	y	y
Tb927.10.5650	TRYP_x-70a06.p2kb545_185,Tb10.70.1340				cell line generated	327048_20170310 E1	TGGCTAGTATGTGTAATTATCCACCACTGGGAGAATGTCTTTACACCGTCGATGCGCCAAAACCTGTTTCGCCTGGCCGCGGTTCTGGTAGTGGTTCC	TCATTGTATGAGCACCTCCAGCAGAGCCAGTTGGGGTTTTCGTCACAACGGAACGGGATACACAGATACACCCGCTGTTGCCAATTTGAGAGACCTGTGC					cytoplasm[reticulated,weak],basal body[25%],pro-basal body[25%]	y	n	cell line generated	U8381_20160708 F11	GGAGGGGCGAAAGAGACAACAAACCGAAAAAAGTGTAACAGTACATTAGCGGTGTACGGAGCTACTTTGTTAAGATCAAAGTATAATGCAGACCTGCTGC	ATGGTCGGTTTTGAAGGGAACCTTACCTCCAAATTGTATTTCTCCCCGTACAGGTCAGCGCACACGAGGAGTGGGTACATACTACCCGATCCTGATCC					cytoplasm[points]	y	y
Tb927.10.5750	TRYP_x-70a06.p2kb545_170,Tb10.70.1230				cell line generated	327048_20170310 E5	CCGCAAATGGAAATATCGCGGAGGAGGTTGCTAGCATATCGTTTGGTAGGGCCAATGTACGGAATTACTTGTTTACTGAAGGTTCTGGTAGTGGTTCC	TGGCTTTATTGAATGCATTTCTTCGCCGATGGGCCCTCTCCTAAAAATTCCGTAACGATAGCAAAACTATTTTTTCGCCCCCAATTTGAGAGACCTGTGC					cytoplasm,flagellar cytoplasm,nuclear lumen	y	y	cell line generated	U8381_20160708 F9	TCGTTCTGTTTTTGTTGTTTCAATATTATGCGGTATCGCGGTTGATGGAACAAACAAATTACCAAAGTTCTTACTACTCAGTATAATGCAGACCTGCTGC	AACATTTTGTGCCCCTCATCCCGCAATAACGGCAAGGGGCCACCGCCATGACACACAAATAGTGAGGGGTACACCGTCATACTACCCGATCCTGATCC					cytoplasm,flagellar cytoplasm,nuclear lumen	y	y
Tb927.10.5800	TRYP_x-70a06.p2kb545_158,Tb10.70.1140				cell line generated	327048_20170310 E7	TGCTTCGCCGCATAGCGGTGGCCGCGAAGGGAATTAGACGTTCTGGTGCATCTTTGTATCCGTGGTGTGAAAACCAACTTGGTTCTGGTAGTGGTTCC	CTGGGAAAAGATGACAACATCATAAAGTGAAGTAAATACAAAGGTAGAAGTCTATGGAAAACGTAACTTCGTTAACAAACCCAATTTGAGAGACCTGTGC					basal body,cytoplasm	y	n	cell line generated	U8381_20160708 F7	AATTAGGTGGTGGAGCCCCCCCCCCTCTGTATTAATTTACTCTCTTTTGTTGTTGTGACTGCCACGTTACTGAAAAATAAGTATAATGCAGACCTGCTGC	AGAAGCGTCCGCTGAAGGTGCTCCGTACATATAATCTCAACAACAGCGATATGACATTCAGCATTGGAAGGTCCCGCCATACTACCCGATCCTGATCC					cytoplasm[points],endocytic	y	y
Tb927.10.5900	TRYP_x-70a06.p2kb545_142,Tb10.70.1000				cell line generated	327048_20170310 E10	TCGATACGATTTCCACCCCAGTTCTGCCCTTTACATTCATGCTCAAAATGTGTCTATGGTTCGAGGCCCCTGTAGCTATGGGTTCTGGTAGTGGTTCC	ATCGTGCCCGAACGCTAGTCTTCGAGGAGGAGGAGGAGACCCAAATCGACAGATCTTTCATTTCCTTGATAATTTTCTGTCCAATTTGAGAGACCTGTGC					mitochondrion[weak,50%],kinetoplast[region,strong,50%]	n	n	cell line generated	U8381_20160708 F5	CGTATGTTGCCATGCGTGAGGTGCTGCTGTCCACCACGGTAGCAACAGGGGAGGAGGAGGGAGAAAAGAGGAGTCGAGGAGTATAATGCAGACCTGCTGC	CTGAAACGAAATGTACAATACCATGAAGAATCACTAAAGAGGGAGTTGATTATAACCTTTTTTGTACGGTAAAAAGACATACTACCCGATCCTGATCC					cytoplasm[points]	y	y
Tb927.10.610	TRYP_x-70a06.p2kb545_1052,Tb10.70.7640				cell line generated	327048_20170310 F1	CTGTGGACTGCAGAACAAAAATGAGGACGACACAATACTTAGATATTAATGGAAACGATGGTGCTGCACCAAAGGCCACGGGTTCTGGTAGTGGTTCC	ACATAGCGTTGCATTGATAACCGTCCAATATGATTCTCCCGAATTCTTTCCCATTACCGCCGTGGTAAAGCAAAAATATGCCAATTTGAGAGACCTGTGC					cytoplasm[points]	y	y	cell line generated	U8381_20160708 F3	ATATAAAGGGACGCCATATCTCCACATAGCGGAGAGGAAGGACGGTTATCCGCTGAAGTTCAGGTTAAAAAGGTAGAGAAGTATAATGCAGACCTGCTGC	GGCAAGTGATGTTGGTTAACCGGGCGACGTGGGGGCGGACGCGCGCGCGCATTTGGAGACACGCGTGTATTCACTACCATACTACCCGATCCTGATCC					cytoplasm[points]	y	y
Tb927.10.6130	TRYP_x-70a06.p2kb545_107,Tb10.70.0730				cell line generated	327048_20170310 F3	ATGGAGATTCTGTTCAGGACTCCGCCACTGGGGGTGAAGGGACATTCTCACCACAGTGGTTACGTAGTTACTCGTACCGGGGTTCTGGTAGTGGTTCC	TTGGAAATGCAAACAAAACTTATGATTGTCTCTGATGATGATGAAGAAGAAGAGAAACAGAGGGGGAAATATGCGCGACACCAATTTGAGAGACCTGTGC					cytoplasm[points]	n	n	cell line generated	U8381_20160708 F1	AGAGAAAACAAATCATTTCGAAGAATTGTTCTTCCAGAGGTCTACCAACAGTTTTAGGAAGCGCGGGCCATCATCATCCAGTATAATGCAGACCTGCTGC	GGCCCATTTTTCCTTTGCTTGGAAGTACCGCAGCCGCTTCGCATTAGGGGGTAACCATTGTAAGGACCACCGTTGTTCATACTACCCGATCCTGATCC					cytoplasm[reticulated,strong,<10%],cytoplasm[points,reticulated,weak]	y	y
Tb927.10.6210	TRYP_x-70a06.p2kb545_94,Tb10.70.0620				cell line generated	327048_20170310 F4	TTGGAGACACTTTAACCTGTAGGAAGGTTCCACTTGCATTGTCTGATAAGGGTAGCCGTGGCCACTCCACGACATGTACCGGTTCTGGTAGTGGTTCC	AGAAATTGAAGGGGGGGAGAAAAATAGGCAAAAAAAAAGAGGGTAACTGGTGGTCCACACGTTTGACTCACTATTCTCCACCAATTTGAGAGACCTGTGC					cytoplasm[reticulated],flagellum	y	n	cell line generated	U8381_20160708 E11	CAAGCATTCATTTAGGGGCTATTTCTGCTTCTCTCTTCCTATATTTCGCACGACTGACACCATACAAGTGTGTTGCATAAGTATAATGCAGACCTGCTGC	CCCTCCTGGTACCTGAACTCGCCCTTCTCGTCAGAGTAGAGAACATTCGACTGCACGACTGGTTCAGGCGACACCGACATACTACCCGATCCTGATCC					paraflagellar rod[weak],endocytic,cytoplasm[weak]	y	n
Tb927.10.6280	TRYP_x-70a06.p2kb545_82,Tb10.70.0550				cell line generated	327048_20170310 F8	GTAGCGGTGAAGATGTGAAGAAAGAGCAGGGCTGTGGGAAAATTCTTAGTATCGCAGAGTTAATTAGTTTTGTGAGTCCAGGTTCTGGTAGTGGTTCC	ATTAACCTCTGTCCCCACCCCTTTTTCCGAAACCAGCACGCAGCTTTTAAAAAATATACAAACAAGCTCCGGCGTAACAACCAATTTGAGAGACCTGTGC					endocytic,cytoplasm,flagellar cytoplasm,nuclear lumen	y	y	cell line generated	U8381_20160708 E9	CCATTTGTTCTTGCGGCGGTCACTTTTTTTTTGTTACTTTGTTCGCAGCCATTTGTTTTAGGTGTATCCACTGTGTCTGAGTATAATGCAGACCTGCTGC	ACGTGTTCACGACGGAGACAACGCAGCCGTTCTAAAACAGAGAGCGTGGGAAGTGCACGTTCTCGATAAGCATCAGCCATACTACCCGATCCTGATCC					endocytic,cytoplasm,flagellar cytoplasm,nuclear lumen	y	y
Tb927.10.6360	TRYP_x-70a06.p2kb545_69,Tb10.70.0470				cell line generated	L9112_20171117 A7	ACATCCGTGACAAGGTGCGAGACATAAAGGATTTGCTTGAGCAAGATCAGCTACTGCAGAGGCACAGAGGGGAGCCGGTTGGTTCTGGTAGTGGTTCC	CTCAGCTATACCCTCCGCACACGAACGCGACGACACGGGCCCAAGTGCAAGAAAAAAGATTCTATTTCCACCTATCAAAACCAATTTGAGAGACCTGTGC					cytoplasm[points,weak]	y	y	cell line generated	U8381_20160708 E7	TAACAATGGGAACAATGATGATAATGTTATATCAAATGAAACGATGAGCAATAAGAGAGAAAAGTTGAAAACAGCCTAGAGTATAATGCAGACCTGCTGC	TTGTACAGGGCGTTGATCCTCTCGCTCGATTCCTCAAACGCCTCAAGGAGTGTCTGAATCGCAACAGTCTCACTGCTCATACTACCCGATCCTGATCC					flagellum attachment zone[distal],cytoplasm[weak]	y	n
Tb927.10.6530	TRYP_x-70a06.p2kb545_38,Tb10.70.0260				cell line generated	327048_20170310 G4	TGCTCCTTTTTCCCTCTGAATATAGCGAGACTACTGGAAAAGAGACGACGATAACCCTTACAGCTGTGAAAAGGGGAAAGGGTTCTGGTAGTGGTTCC	ACCAACGACGATTTGCGTTGCGCACGGTGATGTCGTTCCGCCCATGTGCCACTGTTTCCAAGATCACTTGTTCCGGTTGCCCAATTTGAGAGACCTGTGC					cytoplasm,flagellar cytoplasm,nuclear lumen	n	n	cell line generated	U8381_20160708 D7	TCTTTACACACCCTTTTTTTTATTCGTAGAATATCTTAGACACGAGGGTTTGTAGCGTATTTGTCCCCACCAGTGAGGAAGTATAATGCAGACCTGCTGC	GTGAAATGCACGAGATGAAAGGCTATGATGGACATGCATAATTCCACAGTGAGAACCCTATTCAGCCACCGATACTCCATACTACCCGATCCTGATCC					cytoplasm[reticulated,patchy]	y	y
Tb927.10.6550	TRYP_x-70a06.p2kb545_33,Tb10.70.0230				cell line generated	L9112_20171117 B2	ACATGGCAGAGTATTCTCACGGGGCAGAATCCGACAGGGCGGTGCCAGCGCGGCTTCGGGCTGTTATAAGGCATTCAGTTGGTTCTGGTAGTGGTTCC	AGGAAGAGCGCAGCAAGGTTCGTATTTCACGAGCCTTTTCCCCCCTCGTTCTTTGTAATAATAAATCTCCACACAACTTTCCAATTTGAGAGACCTGTGC					cytoplasm[reticulated]	y	y	cell line generated	U8381_20160708 D5	AGTTAATAGCGGGTTCGAGTACAGATATTAGTGTGTACACAAGTGCAAAAGCGCGCACATATTATTCTGCGGAAGCGTAAGTATAATGCAGACCTGCTGC	TTGGAGATCGGTTTATTGCACGATGCGGCAGAGCACTTCGCGCGTCCGGACTTGGCATACTCCACCCGCAGCTGCGGCATACTACCCGATCCTGATCC					nuclear lumen[25%],cytoplasm[75%],flagellar cytoplasm[75%],nuclear lumen[75%]	n	n
Tb927.10.6570	TRYP_x-70a06.p2kb545_30,Tb10.70.0210				cell line generated	327048_20170310 G7	TCATGCGAGGGACTGATGGTGTGGGGTTGGGCATATCAACAGACGCGTACAAATCTTATAAGTATGAGAGTACGATGTGGGGTTCTGGTAGTGGTTCC	CCCCACCAATACTTACCTTCTCTTCCGCACAGACAAACAAACAAAAATAAATAACAACAATAATAATAATAATAACAATCCCAATTTGAGAGACCTGTGC					nucleoplasm[strong],cytoplasm,flagellar cytoplasm,flagellum[distal]	n	n	cell line generated	U8381_20160708 D3	AGAACTGCCTGCTTCTGGTATTTGCGTTAGGTGCCAGTTTCTGTAAGAGGGTCACGGAAACAAGAACGATTATCCGTCAAGTATAATGCAGACCTGCTGC	TCAGCGGTGCTTCCACCATTCAGATTGTCGAGACGAACACGAATATCCTCTGGCAAAGGTGGTTCCTTCGCAGCTCGCATACTACCCGATCCTGATCC					paraflagellar rod[distal,strong],cytoplasm[points]	y	n
Tb927.10.6590	TRYP_x-70a06.p2kb545_27,Tb10.70.0190				cell line generated	327048_20170310 G9	CGTTGCTTGTGGGGATGGCAACATATGTTAGCGAGTCGCTGCGAGATGAGCTGATGGCTGCGATAAGTAGGTTGAAGCCCGGTTCTGGTAGTGGTTCC	TACATTAGCAATATTTATTGTCCTGCTCTGGCCTCACACATACACTTCCTTACAATTTACCCTCCCGCTCCCCCGCATCACCAATTTGAGAGACCTGTGC					endocytic,cytoplasm	y	y	cell line generated	U8381_20160708 D1	TATACCCCTCCGTTTCTTTCTTCTTGTGTTTCATCTGCTCACATATGATTTGTAGTGCACGTGGGGTTGCGGTTTCCTGAGTATAATGCAGACCTGCTGC	GCAACGTGATCCACGACAGGGCCTATGTCGATGTCAAACCGGATGGATGCTAAACAAATTACCCACTGAGAGGAGGGCATACTACCCGATCCTGATCC					cytoplasm[points],flagellar cytoplasm[weak]	y	y
Tb927.10.6690	TRYP_x-70a06.p2kb545_10,Tb10.70.0070				cell line generated	L9112_20171117 B4	ATGCAGTTATCTATATGACTGTTCTGGGCCGGCTCGGTGTGGATATTAGTGGACTGGTGTCGACACTTAACTTAAAAGCGGGTTCTGGTAGTGGTTCC	AACAGTTCGTCAAACGAGTAATACGATACGTTGCGGCGCTACACACACATGTGCAAAGGGGTAAGTTATGGCACAGCCGACCAATTTGAGAGACCTGTGC					cytoplasm[points],flagellar cytoplasm	y	y	cell line generated	U8381_20160708 C9	ATTGAAGACTTGGGGATAGATAGATTTTTTTTTCGTTTTAGTTTCACGCACAAAACGGCTTTTCCGTTCCCGTCCAGGTAGTATAATGCAGACCTGCTGC	TGCACAAACTCTCGTTGCATACGGCTATACTGAGCCCGTGTAGAAAGTTGAGCCATCGGAAAACTCTTCGCTGTGGACATACTACCCGATCCTGATCC					cytoplasm,flagellar cytoplasm,nuclear lumen	n	n
Tb927.10.6720	TRYP_x-70a06.p2kb545_6,Tb10.70.0040				not attempted											cell line generated	U8381_20160708 C7	GCTTTTCGGTGAACAAAGGTTTGTATAAAATAAGCCCGCTTTCTCTTATACATAAGCCCCACTTACCCTTGTAAAAAAGAGTATAATGCAGACCTGCTGC	GAAGCTGAGGTCGGTTTTCCCTCTGCTGGTGGCTTGGCAGCTGGGTCCTTTTCCCCTAAGGAGGGAAATCCTTGCATCATACTACCCGATCCTGATCC					cytoplasm[points],endocytic	y	y
Tb927.10.6750	TRYPtp6k15-3d06.p1c_585,Tb10.6k15.4010				not attempted											cell line generated	U8381_20160708 C5	AGTGTACGCAATTGCTATCCAGCAACAAAGGGCTATAGACACTATTATCTCAGTGATAAGGTATTGTTTATTTCTGAAGAGTATAATGCAGACCTGCTGC	CCATAATAAGGTCCCACCTCAGGAGTAAATTTAGACCTGTATGGTTCCTCAGGAACTCCGACGTACCCCTTTTGCGTCATACTACCCGATCCTGATCC					cytoplasm[points]	y	y
Tb927.10.6890	Tb10.6k15.3848				cell line generated	327048_20170310 H3	CATACCCCTTCACACACCTATTATGTATTGTACCTGCACCATCACGTGATGAGCATTCAATTCACATCGCGACACACCGAGGTTCTGGTAGTGGTTCC	GCACAAGCGCACAAGCACGTAGGCATCTCAGCTGTTCTTTCTCGATTTAATTTATTCCATTCGTAGCTCACTCATTCGAACCAATTTGAGAGACCTGTGC					cytoplasm,flagellar cytoplasm,nuclear lumen	n	n	cell line generated	U8381_20160708 B11	CGCGGGCCGTACTTTCGTCGGTGCGAGACTCCCCACCCGGTGGTATGAATGGCGGGCACCACTGAGTACACGTATAGCCAGTATAATGCAGACCTGCTGC	TCTCTGCAGCGCGCCAGTGTTACCCATTCGCTCGCTCGCGCTGCCTCCTTTGTAAGCCCTCTTCTGCACATGCCGCTCATACTACCCGATCCTGATCC					endocytic,cytoplasm[weak]	y	y
Tb927.10.6930	Tb10.6k15.3830				cell line generated	327048_20170310 H4	TATTTAAGCAGTGCATTTCAGAGTTGATAGACCGTGACTACCTCGCGCGTCAAGATGCGGACACTTATATCTATGTAGCGGGTTCTGGTAGTGGTTCC	TTTAATGTTTAATGGGTACGTATGCATTAGTCCCCTACGAGATTTTGTAGTGGCACGGGAAGGAACTTACACTAGGGATTCCAATTTGAGAGACCTGTGC					mitochondrion	y	y	cell line generated	U8381_20160708 B9	GTTGCGTTCATTTACCTTACGTTTTTCCTTCCTGCCTTTCGTCTAGTTTCTGCGTTTCCTCCTCCCTTCCCGTTTCGTTAGTATAATGCAGACCTGCTGC	GAACCACAGGCAAAGCTAATGAGTCCGTCGTTCACGGGAACCCACCTGCGTACCCAGTAAAGCAACTCCTCTCCCTCCATACTACCCGATCCTGATCC					cytoplasm[50%],endocytic,flagellar cytoplasm[50%],nuclear lumen[50%]	y	y
Tb927.10.7030	TRYPtp6k15-3d06.p1c_534,Tb10.6k15.3710				tagging attempted	L9112_20171117 C7	AGACAGTCGGACCCACAAGGGAAGAAAGGAAATTGAGTGGTCTAAAGGCGAAACTGGAGGCGTTACGCGCCAAAATGAAGGGTTCTGGTAGTGGTTCC	ATGTGAAGATTCGCACCTAGTGTCTTTCCTGGGTGGTGGGTTGGACTACCGTGTCACGCACACAGCAGTTGCCCCAACCTCCAATTTGAGAGACCTGTGC								cell line generated	U8381_20160708 B7	AGTTTTGATCGCGTTATTTTGTTTTAACTGTCATAACTGCTCAGGACAAACGACCAAGAGGAAATATAATACTTGCCTCAGTATAATGCAGACCTGCTGC	TTGCGGATGAACTCCGCAATCTCACGTTTTGTGCATTCGGGTGGGATATTCTTCAGGCATATGCGCTTCGATGGATCCATACTACCCGATCCTGATCC					nucleolus[strong,points],nucleoplasm[weak,point]	n	n
Tb927.10.7080	TRYPtp6k15-3d06.p1c_526,Tb10.6k15.3650				cell line generated	327048_20170310 H6	AGGCCCCTGTTCTGGGACGCGCAACACCCCGCTTCCCGGATTATAAGCAAGACAGGCTGAACAAGAACTTTAGGCCTCTTGGTTCTGGTAGTGGTTCC	GAGCAACCAGCTAAGCCAAAGGCTTTTAAAGCACTGACATGAGCCGTAGGGAAAGCCAACTTTCACCTCCTTTCAGGGGTCCAATTTGAGAGACCTGTGC					mitochondrion,kinetoplast[region]	y	n	cell line generated	U8381_20160708 B5	CAGCGGATTAAGTGGCGAAACGAACGCTGGTTGCGTAGAGGAGTCACCCTACAAGGTAGCAATTGCGGATCGGTACGGCAGTATAATGCAGACCTGCTGC	CGCCTCAGAGTCTCACTTGGACACAGCTCGGCTAGATCTTTAAAAAACTGTGGTGCAGAAGGGGGAAGCTCCGCGGGCATACTACCCGATCCTGATCC					cytoplasm[points]	y	y
Tb927.10.7160	TRYPtp6k15-3d06.p1c_508,Tb10.6k15.3540				cell line generated	327048_20170310 H8	CTGGGGAGATAGAATTATTTCCCTTAAACGAAGTGGAAGAGGATTCGTTGGGGGGACAGGAAAAACCCGTGCAGAGGTTCGGTTCTGGTAGTGGTTCC	AAATTTGCGAAGCTCTCGGTAGGCGTTTCTAAGAACGGGGACGTTGTTAACGCGGTCTTCCTCCCAAGTTACATCGTGTACCAATTTGAGAGACCTGTGC					mitochondrion	y	y	cell line generated	U8381_20160708 B3	GGGGAAGTTGAAATCGGTGTATGCCTTCGTCCAAGCGAAAACTAAGTATGCAACCGAGAAGGTGAGGGAGTTTGAGGATAGTATAATGCAGACCTGCTGC	CCCGTGCACGAGGTCCAATTGCTATTTCCCCCTTCATTTCCCCTAACCTTCACAATCTTCAACCTCACCAACTCCACCATACTACCCGATCCTGATCC					cytoplasm[points]	y	y
Tb927.10.7190	TRYPtp6k15-3d06.p1c_498,Tb10.6k15.3500				cell line generated	327048_20170310 H10	CAGGGCGATTCCAATCCTACATGAATATCAATATGACCAACGATGGCCCAGTGACGCTTGTGCTGGACAGCCGAAATAAGGGTTCTGGTAGTGGTTCC	GAATATGAGGTATATTTATCTGCTGAGCATGCGACAGGAGGATTGTGGAAGCACCACGCGGTACTGACGCTTGACGAGTGCCAATTTGAGAGACCTGTGC					cytoplasm,flagellar cytoplasm	n	n	cell line generated	U8381_20160708 B1	CACTTCTGCTTTTTTCCCCCTTTCAAATGTGCGGACGTGTATTGGGGTGTATATGTGGGGCGTGTTTTAAGCGTCACGTAGTATAATGCAGACCTGCTGC	ATTCCACGCCCAACACTACCAACAACCTCCTCACCAACCGTTACGGCACCCTCCAGAACACGCTGAACGACAACTCTCATACTACCCGATCCTGATCC					cytoplasm[points]	y	y
Tb927.10.7300	Tb10.20.0180				cell line generated	L3941_20170411 F1	GCAGCAACTCGGGAGCTTCCATTTTATCAAATGTTATGTTGGGTTTAGTGGATCCCAATGATGGGAAATGCAAAAAGCGAGGTTCTGGTAGTGGTTCC	TTTTCCCACCCCTTCCAGTCTTCCCCCCTGTCCCTTTCCTCTTCCTCCTCCAAAAAGTAATCAAACCATCACTGTGGTTCCCAATTTGAGAGACCTGTGC					cytoplasm,flagellar cytoplasm	n	n	tagging attempted	U8381_20160708 A9	ACCAGCACCGGTTGTGCGTATATTCACATTTGAAAGGATCTTTTTTTTTTTTCAAATTTTTTTTCCCCACCGGAGAGCGAGTATAATGCAGACCTGCTGC	TTTGTCGCTTGTGCAATTTCATCCCCATTGCGTTTTTTGAGGGTCTCCAACTGTTGGCGGAGCTCCGCCACAGTCGACATACTACCCGATCCTGATCC
Tb927.10.7360	TRYPtp6k15-3d06.p1c_472,Tb10.6k15.3320				cell line generated	327050_20170315 A6	TCGTCGCGTGCGCAGCAAGTGTTGCGGTTTACATGGTGTTGGCATTCTTCGCTTTGTTGGCGCGTGCGAAGTATCTTCAGGGTTCTGGTAGTGGTTCC	CCATACAATGATGTTTGCCGCGGATACCGCGGCAAACCATAGTACACAAGCACGTTGGAAAAAAAACGTTGGAAGTTTCCCCAATTTGAGAGACCTGTGC					endocytic,cytoplasm	n	n	cell line generated	U8381_20160708 A7	TTCAGTTGTGCCCCACTACTTTTGAATGCATTTCATTAACTTGCTCGAAGTTTTTGCACCAGCAGTAAGGACGGGTCCAAGTATAATGCAGACCTGCTGC	CCCTTAACTAGAAAAGAGGTCTCCTCTTCTTCGGCATCTGTAAACTGTGTGAAACAAGGAGAGCTGCCATTGCCCTCCATACTACCCGATCCTGATCC					endocytic	y	y
Tb927.10.7390	TRYPtp6k15-3d06.p1c_466,Tb10.6k15.3280				cell line generated	L9112_20171117 D9	CCCTGGAGAAGGACCGTGATGGCTGCCCACGTGTGCTGAACCAGTCAAGGCATCAGCGCATAGCGACGGTACGCACACGCGGTTCTGGTAGTGGTTCC	CCCAAATGCAGCATACACACGCCACCACGACCACTTTACCATCAGCTACCCTCTTTGTGGAAATCGGGTGCACTAAATGCCCAATTTGAGAGACCTGTGC					cytoplasm[reticulated,weak]	n	n	cell line generated	U8381_20160708 A5	TTTTTCCGGTTTGTAGCTCTGTAGCCTTCGAAGAACTGTATACAAGGGATTCGGTGCACCACTGTAGCTCTCTGTCGCCAGTATAATGCAGACCTGCTGC	TGTTGCTGACATACATAGCCTATATCCACACCTGGCAACTTGCGGCACATCTGCTGCTCCTGCTTGGAGTGGCGAAGCATACTACCCGATCCTGATCC					nucleoplasm,cytoplasm[points,weak]	n	n
Tb927.10.7430	TRYPtp6k15-3d06.p1c_461,Tb10.6k15.3230				cell line generated	327050_20170315 A8	TTCGGGATTTGACAATGAAAGGGAGGTATTGGTCACTAACACGGCGAAATGGAGAGCGTGTCACCAGTGAGAAGTGGCAGGGTTCTGGTAGTGGTTCC	AGTTTTCCTCTAGGTTCACCCACCAAGCATGCGGCTGGAACGAAAGAAAACACAAGACCGTGACCAACTTTCTCTTTAAACCAATTTGAGAGACCTGTGC					mitochondrion,kinetoplast[region,strong]	n	n	cell line generated	U8381_20160708 A3	TTCTTTTCTCTTTTACTTCCTTCCACCGACAGTCTGCACCCTACGGTACGTGGACATCGACAATACTGCCACAAGTCCGAGTATAATGCAGACCTGCTGC	CTGGAAATCAGTACCTTCACTGCATCCACAAAAGGATGCGAACTACACTTGCTCATGCGACGCAGGCAGGGTTGAAGCATACTACCCGATCCTGATCC					cytoplasm[reticulated]	y	y
Tb927.10.7450	TRYPtp6k15-3d06.p1c_459,Tb10.6k15.3210,embl.345				cell line generated	L9112_20171117 E1	TTGAAACCGCGCTTCGGGGTCCGCTGGAGGAGCACGCCGCTACGGTTCTCCGATTGCAAGCGAATTTAGGTAACATCGAGGGTTCTGGTAGTGGTTCC	TGGCAATATATGACCTCGGATATGGGCTCCTGCAGATTATGAGCTAAGCAACTGTACGAATGTGGTGTTACGTAATGTTGCCAATTTGAGAGACCTGTGC					cytoplasm[patchy],nuclear lumen[strong,<10%]	y	y	cell line generated	U8379_20160714 H10	CTTCGTCGTGTTTACTGAATCGCTTGTGTGTTGTAAGGAGGGGGACAACTAGAGTGGTGCTTCTTTGCTGTGAAGGTGTAGTATAATGCAGACCTGCTGC	GCTAGCCGCCGCGGCTCGTTTGGTCGGCGCCCGTCCAAGCGTAGCCCAGCGGGATTGATGTACTCCTTAATCACAGGCATACTACCCGATCCTGATCC					cytoplasm[75%],nucleoplasm[<10%],flagellar cytoplasm[75%],nuclear lumen[75%]	n	n
Tb927.10.7470	TRYPtp6k15-3d06.p1c_457,Tb10.6k15.3190				cell line generated	L9112_20171117 E2	GGCGGAAGCGACGACGTGAGATGAAGGCGGAATATAGCCGCAATATTGCCAGTGCTTCTGCGGAGGTCAAGGCCGAGGATGGTTCTGGTAGTGGTTCC	ATAGGGAACAAACAAAAGGGAGAAAAGAATAACCGCCCTAGCGACGGAACAAACTCCCACCCCCTTTGGAAGCGGTCACACCAATTTGAGAGACCTGTGC					cytoplasm[points],nucleoplasm[<10%]	y	n	cell line generated	U8379_20160714 H8	TCCCCTAATGTCTCAGCGTCTTAATTCTCTCATTCTAATTCTATTGGTTTCAGATTTCCTTGAAGGTATTCGAGAGCGAAGTATAATGCAGACCTGCTGC	CCAAATACCTTGTAAAGTTCCTCACCACGACACAGCTTTGTGGGAATCCCCGTTACAAGGAGAATTCGCTCATCGGACATACTACCCGATCCTGATCC					cytoplasm[points],cytoplasm,flagellar cytoplasm,nuclear lumen	y	y
Tb927.10.7530	TRYPtp6k15-3d06.p1c_450,Tb10.6k15.3130				cell line generated	327050_20170315 A10	TCCAGTTCTCGGCTTTTGGAGAGCGTAAGGGTTGCTTTGCGCCCTTACAGTGGAAACTGTCAAAACGAAGGAGGCTGAACGGTTCTGGTAGTGGTTCC	AAACCACGAACTTCACCCCCAAACCCTCATGGGTCAAAGAGTGGCTCGCCCCATTCCTCAAAACTCCGCAGGTCGCACATCCAATTTGAGAGACCTGTGC					cytoplasm,flagellar cytoplasm,nuclear lumen	y	y	cell line generated	U8379_20160714 H6	GTAGAGGGCGTTGTTCCTGGTGTGAGGACGCGGTGCTTAAAGGGGATGAAGGGGAGTTCGCGGGCCTTAAGGGCGGTTTAGTATAATGCAGACCTGCTGC	GCCGCATCACCTAAATACTCATTCCCCTTTCGATGCTCTTGACTGCTGTTTGGGCAACCAACCCGGCGCAGAGCGTCCATACTACCCGATCCTGATCC					cytoplasm[points,reticulated]	y	y
Tb927.10.7590	TRYPtp6k15-3d06.p1c_440,Tb10.6k15.3060				cell line generated	327050_20170315 A11	GTGACTGCCGCGTAGTGAGGGAACAGGGAGGGGAGAGAGGGTTGTCTCTTCGACCGCGCGAGCACCCACCGTGGGTCAAGGGTTCTGGTAGTGGTTCC	CAACTTAGAGGTGAAGATACATTTCTGAACCGGCTTTTCAGGTCAGCGGGAACCATACATACTAACCGTTAACAGAGACCCCAATTTGAGAGACCTGTGC					mitochondrion,kinetoplast[region]	y	n	cell line generated	U8379_20160714 H4	GCCAACGGGCCGCTCCTTTCGGAGTGAGTGTTGTACACTTCGTCCTGAGAAGCTCTATATATTTTTTTCGTCGTGTTGCAGTATAATGCAGACCTGCTGC	GAAAGCAAAGCTACCTTGCGCCGAAGGTTGAGAGCGTCCAAGAGCCGGCTGATTACACCGAGAGAGAGACAACGCTCCATACTACCCGATCCTGATCC					cytoplasm[points]	y	y
Tb927.10.7650	TRYPtp6k15-3d06.p1c_432,Tb10.6k15.2990				tagging attempted	R4208_20180130 G2	CGACACCCCAAAGTTTAAACGCTAATCGGCTGCGCCGCCTAGTAAAAGTCGAGACGGCGATGCCAGCCAGTGCTCAACACGGTTCTGGTAGTGGTTCC	GCGCCAGGCGGCGGTGGTCATGGTGTTTATTGTAACAAAATATTTATTTAAAGTGATGGTTAGTTTTTGTAACAAGTAAGCCAATTTGAGAGACCTGTGC								tagging attempted	U8379_20160714 H2	TCCGCGGGTCTAGCCGAGATTTTTTGCCTCCCTCTGGACAAGCTAAACTGAATGGGGACCTTCTTTTGGAGCAGTTAGTAGTATAATGCAGACCTGCTGC	CTAGCTCTAGTCCAATCGATTTTGTCGGGGGCAAATTTGGAGTAAAGCATGCTACCTGTTCCAAGGGATGGCCACTCCATACTACCCGATCCTGATCC
Tb927.10.7720	234.t00481,Tb10.6k15.2875				cell line generated	L9112_20171117 F2	ACGAGCAACATCTTATAGAAGCGCTTGTAGCTGAGTTGACAGATGTAATTGTCTTCCCCAGTGCTGTTCTAGGGGGGAAGGGTTCTGGTAGTGGTTCC	CACTCCTTCTGTTCTGTTTTCGTCCCTTTGCATGGCTTCCGCCTTGCGTTTAACATACACAGAGCCGACGTGGCAATTACCCAATTTGAGAGACCTGTGC					cytoplasm[points]	y	y	cell line generated	U8379_20160714 G12	GGCGGTTGCCGCTAAGTGTAGAAAGAACCCGTGGGGAGAGCAACGGGGGAAAGACACACGAACAACACAGCAGTAGTGCAGTATAATGCAGACCTGCTGC	GACGTTGATTGCCCATATTGGCGCCCGCCGTCTCCTATTTCCCCAAGCGACCCACCACATTTTCTGGAGCGGAGCCACATACTACCCGATCCTGATCC					cytoplasm,flagellar cytoplasm	y	y
Tb927.10.7790	TRYPtp6k15-3d06.p1c_406,Tb10.6k15.2780				tagging attempted	L9112_20171117 F8	CAAAGACGCAGGAGGAAATGGCTCAAGAGGCACGAGAAATGCGGTTGAAGGCTTTTGGCAGATTCAACGCAGCAAAAAACGGTTCTGGTAGTGGTTCC	TGGTATGAAACAGGGCTGCATATTTCTAAACGGAACCCCTAAACTTCAATCCTTGCCCTCGCAGAGGTTCTGCCGTTGCTCCAATTTGAGAGACCTGTGC								cell line generated	U8379_20160714 G10	ATTTCTGCCCCTGAGAGCGAGAAGTTCACGAGGCGCCCTGTAGCCCCGTGCAATTGACCTGAGGCTTATCCACACCTACAGTATAATGCAGACCTGCTGC	GCGTCCGTACTCGCGAACACACTGGGAAAGGCTCTCAAAGATCCTCTAAATATCTCTGGGCTCTCCTTTCCAGGATACATACTACCCGATCCTGATCC					cytoplasm,nucleoplasm	y	n
Tb927.10.7820	TRYPtp6k15-3d06.p1c_401,Tb10.6k15.2750				cell line generated	327050_20170315 B2	TTCCCCTGGGTCTGGTTTCACTCGTACTTTTCCTCAATCTTGTTGCGATCATACCGTCATTTTCTCGGAAGGAGAAAGAGGGTTCTGGTAGTGGTTCC	GGTGCCGAAAAGGTGCAAATAAGCAAGCGAAAAGCACGAACAACAAAGGGGGATGATGATAGTGTTACGTTAACCGAGTTCCAATTTGAGAGACCTGTGC					endocytic,cytoplasm	n	n	cell line generated	U8379_20160714 G8	TCCCTTCTTTCAAATTTTTAACAAAAAAGGAGAAAGGAAGAAAAGTAAAAAATAAACGGCTCGACAACAATAGAACCTGAGTATAATGCAGACCTGCTGC	CAAACCGCAATAGTACACAACTTCGTGATATAAAATGCAGCATTCCGCGGTGGTGGTGGTTTCGTGTTGGTTAGCCTCATACTACCCGATCCTGATCC					endocytic,cytoplasm[points]	y	y
Tb927.10.7850	TRYPtp6k15-3d06.p1c_398,Tb10.6k15.2720				tagging attempted	R4208_20180130 G5	ACGGTCACATCTCCTCCACTAACCACGGTGGAGTACGATTTGTCCCACTGACATCAGCGAAGCACCAAAGGGGAGGTATTGGTTCTGGTAGTGGTTCC	AGAAGAACAACACTAAGTGAAAGTATGAGCGAAAAAAAGAAGAAAAGAACAAAAAACGACGACAGCGCAGTTCCAACAAACCAATTTGAGAGACCTGTGC								tagging attempted	U8379_20160714 G6	AACATTTACTGTTTGCCCCTGCCCTTTTTTTGTTTCACTTTTTTTTTTCTCATCACAAAGGTTTGCTTTCAGGGATCCTAGTATAATGCAGACCTGCTGC	GCAGGCGTGACTAACAGCGAAGCCGCTTCTAAACGTTGAATCATACCGGCATTGGTTACACCGGAACATGTCCATGCCATACTACCCGATCCTGATCC
Tb927.10.7900	TRYPtp6k15-3d06.p1c_389,Tb10.6k15.2650				cell line generated	327050_20170315 B3	GGACGGTTATCTTCGCCTCCTTGCTACATCGGTATGGCCTGACATTTTGTGAAAATGAGGAGGAAATGCTGTTTGACTTGGGTTCTGGTAGTGGTTCC	GCCCTCCCTCCAAATGCCGAGAAGCGGGAACTGTATGCGTAGGTGTGTGCGTGTGAGGAAGGGAAAGAACATGGATACGCCCAATTTGAGAGACCTGTGC					endocytic	n	n	cell line generated	U8379_20160714 G4	CCCCCCCCAACTGAAGTAAGGGAGGGCGTGGTGAATTGGCGGTGTAGCACACACACGTACCAACGTATCAGATTCAACAAGTATAATGCAGACCTGCTGC	GGGTAGCGCAGGAGGGAAGAAAAGTTCCTCCCCGGGCAACTTCCAAACTCCGCCGTATCGCCTTGTGAGTTACCGAGCATACTACCCGATCCTGATCC					cytoplasm[points]	y	y
Tb927.10.7970	TRYPtp6k15-3d06.p1c_380,Tb10.6k15.2580				cell line generated	327050_20170315 B4	ACAGCGTCAGAGAAAACCTAAAGTACACTCTGAGGAATGAGGATATTTTCAACGACATCAAAGCTATCGTGCGTAATCAGGGTTCTGGTAGTGGTTCC	CGTAGGAGCATCCGCTCACGCTACTTCTACCCCTCTTTTTGCATACCCCACCAGGTCTCCTCCACCCCCACGCCGGGAGCCCAATTTGAGAGACCTGTGC					endocytic	n	n	cell line generated	U8379_20160714 G2	CGTGGGGGGTTGTTTCCGTCTCGACCGCCCCGCCCTCAACTGAGTGTGGAAGAAGTCCGGAATCTCATTTTCTCTGCAGAGTATAATGCAGACCTGCTGC	AAGATACCGACGACACAGATGAACGTTCCAACCCAGTAGTACATCTTTCGCCGCCCCTGACGAGCGACATGTATGGCCATACTACCCGATCCTGATCC					endocytic[strong]	y	y
Tb927.10.800	TRYP_x-70a06.p2kb545_1017,Tb10.70.7380				cell line generated	327050_20170315 B6	GATTAAATAGCCGAAACAGCAGGGCCTCTGAAGGTGACGTAGAGATAGATTTCAATGACCCAGATATATTCGAGATTGATGGTTCTGGTAGTGGTTCC	ATTTTTAATCTGTACCGTTCGCTACCATAGTGAACACGCGCATCAAACAGTTGGACGCTCGCGCCTTCATTCTTTCACAACCAATTTGAGAGACCTGTGC					paraflagellar rod[cell cycle dependent],cytoplasm	y	n	cell line generated	U8379_20160714 F12	ATCTTGTTTTATCTTTTACACCATTAGAAGGAAACCGTGTACCCTCCGTGCAACCCCCCGTTGCAACCGCCAGTATTTAAGTATAATGCAGACCTGCTGC	GTATGATCAGGTTCAATAGGCACCAGCCGTTTTCCCGCGGCGCGATTACGTCGCTTGAGTGCTTCAATTTCCGGATGCATACTACCCGATCCTGATCC					flagellum[cell cycle dependent,review],cytoplasm[points]	y	n
Tb927.10.8040	TRYPtp6k15-3d06.p1c_366,Tb10.6k15.2500				cell line generated	L9112_20171117 G10	ACCTGCTCGGCGGCGGTCTGCCAGCGGTACCGCCAAAACCAGTCGTTCAACAGGCGTCAACTCTGGATGATTTGTTTTCAGGTTCTGGTAGTGGTTCC	AGCAGGGGAAAAGGTACGTACAACGAAGAGGAACGGTGGGAGAGCAGTTGCGGATTTGGCTGTTAACCCTTTTCTTCCCTCCAATTTGAGAGACCTGTGC					endocytic[25%]	n	n	cell line generated	U8379_20160714 F10	TTTTATATTTTTGCTGTTGGTTTGTGACGTTAAGTGAGGGTGGTGACAGTGCATTCACTCACGTTGAAACTTCGGGAAAAGTATAATGCAGACCTGCTGC	GTGTTGAAAAACTTTGAGCCACCGCCGCTGTGCCGGAAGTTCTGTTTGAGCTTTTCCACCTTGCGAAGAACCGCTTCCATACTACCCGATCCTGATCC					endocytic,cytoplasm[weak]	n	n
Tb927.10.8070	TRYPtp6k15-3d06.p1c_360,Tb10.6k15.2460				cell line generated	327050_20170315 B9	AAATGGGCTGCCGGCATTATCTGTTGCGCGACCACAACCACTTCGTTGTGTTAGACTATAATTTCGCTGCCCTTCTGGAGGGTTCTGGTAGTGGTTCC	ATACGTATAAGCTAAGGTGGATGGGTGAAGGGAGGCAATGTGGGAAAACTAATAGGGAGCGAAATGGTAAGGAACTCCCCCCAATTTGAGAGACCTGTGC					mitochondrion,kinetoplast[region,strong,25%]	n	n	cell line generated	U8379_20160714 F8	GCGTCTCTGTCCTTTGTCCATCTTTTCCCTTTCTGTACGTACGTGGCGGTTGGTCTATTTTGGCAGTGAGTAGGCAGTTAGTATAATGCAGACCTGCTGC	CAATTGTACATTTCCTCCACAGTCCTCCTGTCCGAAACGTGAGCTCGCCACATATTGCGGGTACACAACGAAGCTCTCATACTACCCGATCCTGATCC					cytoplasm[points,weak]	y	y
Tb927.10.8100	TRYPtp6k15-3d06.p1c_356,Tb10.6k15.2430				cell line generated	327050_20170315 B11	TTGATTTGGAGGAGCCACAAACGTTTGGCCTCTCACACGAGGATGTAGTTGGGGATGTCACGTTCACGTGGTCTGCGTCGGGTTCTGGTAGTGGTTCC	CAACAACAAAGCCCCTCTCCCCACAAAATCCATTAAGGTGACCTCCTCCTGTTATCACTCACGTTACCGATTGGAACTTGCCAATTTGAGAGACCTGTGC					nucleoplasm,cytoplasm[points,weak]	y	n	cell line generated	U8379_20160714 F6	GTAACAGATAGAGACAAATAACTTAGGGGACGTGAGGGACGAACCCAGCTGCTTCTCCCGTGATTAGTTGCCACAGTGCAGTATAATGCAGACCTGCTGC	GCGAGCCGCCTAGCTGTCATGGCTATGCATGCCCGCTGGAGAATTTGCCTCACGATACGCTCCAAAACCTTGCATATCATACTACCCGATCCTGATCC					nucleoplasm[75%],cytoplasm[points,25%]	y	n
Tb927.10.8120	TRYPtp6k15-3d06.p1c_351,Tb10.6k15.2400				cell line generated	L3520_20170124 H2	AGAGTCGCTCGAAGTTTTTTAATTTTGTGCAGGTTCGTCTTGCCGAGCAGGTTAATGTGCGAGGAGTTGTTGTTGTTGTTGGTTCTGGTAGTGGTTCC	TACAACGACAGAAGAAATTTACGAGACGGCAGGGTCGCTCGGAGATGTCTGGTAGCGAGTGTGAGCTAGCTGGCCCGCATCCAATTTGAGAGACCTGTGC					nuclear lumen,cytoplasm[weak]	y	y	cell line generated	U8379_20160714 F4	TTAACCCACTTGTTTCCCTGTGCCGTGCACCGCTCTGTCTGGCTACGAGCTTCTTTTTTTTTCCCTCCTTCCGTAGTGGAGTATAATGCAGACCTGCTGC	TGAGCGCATTCAACAATGTCTTCCACGTTTGCGCCGTTCCATTCCCTCTTGAAAAGACACCTTTCAACAAGAACCTCCATACTACCCGATCCTGATCC					nuclear lumen	y	y
Tb927.10.8150	TRYPtp6k15-3d06.p1c_346,Tb10.6k15.2370				cell line generated	L9112_20171117 H2	CTTTCGCCTTACTTAGTCCTGTAGAATTCGACGAAGGCTCAGATGAGGTACAATTCAACGAAGAGGCGAGGGTGGAAAACGGTTCTGGTAGTGGTTCC	CAGCGGTTCATATGAAGTAAACTGGCAGAAGCAAACAAGCAAAAAGAGTGAATATAAGAACTTCACTGTATCCCCGCCCGCCAATTTGAGAGACCTGTGC					nucleus[<10%],cytoplasm[points],cytoplasm	y	n	cell line generated	U8379_20160714 F2	TTCCAGGTGCTTTTCGTTACGCAGAATTGCTTGGGTTGCCGCTGCTGCTCATGTCTTGCGGGTGGTGGCGTGAATAACGAGTATAATGCAGACCTGCTGC	TCAAGGTAGTGGTGCACTTCCAAATATTTACGCCTCACGCGAGTCCATAGCAGCTTCACTCTTCTAGTAGTATCGGACATACTACCCGATCCTGATCC					nuclear lumen	y	y
Tb927.10.8260	TRYPtp6k15-3d06.p1c_332,Tb10.6k15.2260				cell line generated	327050_20170315 C3	TGAAAATAAAGTGGTTTGATGGACTGCCGTTGGACCCGTTGACGATATGGTACTGGAGGTTCGTGCTCTCCTTTTACAGGGGTTCTGGTAGTGGTTCC	GGAGACACTACAGTCTCGCAAACAATAAACGCAAGTCTACACTAAGCAATAACGAGATACCCAACACGCTACTGGTTGCCCCAATTTGAGAGACCTGTGC					endocytic,cytoplasm[reticulated]	y	y	cell line generated	U8379_20160714 E12	GTCCTACGTTTATACTGTTTTTTCTTTTTTTTTTTCTGTTTTATATGCTTGATACACCGACCAGTATTATTTAGATGGTAGTATAATGCAGACCTGCTGC	TTTGGTGTGTAGCCTTCTCTTTCTATTTGTTTTAACAAACAAAGAAACGCATCCTCTTCAGGCAAAGATGACTGACGCATACTACCCGATCCTGATCC					cytoplasm[points]	y	y
Tb927.10.8300	TRYPtp6k15-3d06.p1c_326,Tb10.6k15.2200				cell line generated	327050_20170315 C5	CCACCAAAATAAAAAGGATGTTTGACGGACAGATTGGTTATAATGGTAAGCCAATAACTGTGCTTTTTCTTAGACGCCTTGGTTCTGGTAGTGGTTCC	TGTCCTGAATCTCTTTCAACATTTCATCAAGATGCATTGTGAGCTGCGGGTGAAAGAACAGGGGAAATGGTAACAAAAAACCAATTTGAGAGACCTGTGC					nucleoplasm,cytoplasm[weak]	y	n	cell line generated	U8379_20160714 E10	CCTCTTGCTTTGCTGCCTATTTGTTGGTATTACTTTAGATTAAACCACTTTTCCATTGTTATGCCTTGATGGGGGAGTGAGTATAATGCAGACCTGCTGC	CCAAAGCAGCGTAGGAGTGCTAATCTGCAAAACTCTACACCAAATGTAAACTTTAAACCCTGAACGCGAAGCGCCTCCATACTACCCGATCCTGATCC					nucleoplasm[50%]	y	n
Tb927.10.8330	TRYPtp6k15-3d06.p1c_322,Tb10.6k15.2170				tagging attempted	L3941_20170411 F3	TAGATTTCGTTCAACTGCTTAAGGAACTTTACAGAGAGTTTGGGTGCCGCATTTGGATGGAAAAAGTAAGGACTTATAACGGTTCTGGTAGTGGTTCC	TAAACCAACATAAAAATAAACAAACGACAGGTTTCTATTTTCTAACTTGAGTGACCCATTCTCCTTTTTTTTCATTTTCACCAATTTGAGAGACCTGTGC								tagging attempted	U8379_20160714 E8	TGTCGTTCCCAGTTATTCCTCTTTGTCACACTTCTAAGCAAAGCCAGATCAATTTCGGTAGGTCTCTAATTTCTGTGCTAGTATAATGCAGACCTGCTGC	TGAAGAACAACGCCGGCTTTATGTTCCTTCCCATTGTGAGAAGCCTGAACGTTAGTAACATCTGCAAGTAAACTGGCCATACTACCCGATCCTGATCC
Tb927.10.8350	TRYPtp6k15-3d06.p1c_318,Tb10.6k15.2140				tagging attempted	R4208_20180130 H3	GCAAGTCGCTTGGGCCGTGCTCGGTGCTATCAATGGGAGAGACCAGGCGGCCGCGCCGAGCAAGAGGCGCCCCCGACTGGGGTTCTGGTAGTGGTTCC	CCAAAGCATCTTCTGAACAACCATCAACCCAGCCATGCCTCAAGTGGGGGGAGGGGGTAACGGTTCCCCGAAAAACTTCGCCAATTTGAGAGACCTGTGC								tagging attempted	U8379_20160714 E6	GGCGGGCGGGGCCGCCGGGTCATGTGTGGGAGGGCGGCGGTTCGTTCGTGGCACCGGGGGAGAGAGCATTGTCATCGGGAGTATAATGCAGACCTGCTGC	CTCCCCCCGCAACAGCTCTGCACGGTTGGCGCGGTTTTCTCGCGCCCGAAAGCTCCTCGCAGCAGCCCCAAGGATGTCATACTACCCGATCCTGATCC
Tb927.10.8370	TRYPtp6k15-3d06.p1c_315,Tb10.6k15.2110				tagging attempted	R4208_20180130 H5	ATGGTGCGATCCCGGAGGGCGAGCGAAGTTTATGGTCCGCTTGGTACCTCCGCAACATAAAGGCAGGAAAAAAACCTATCGGTTCTGGTAGTGGTTCC	TATTGTCTTAAACAACGCCAAATGATTTTTATATTACACAAAAAAAGAAGGCGACATTAATGTAACAACCTGTAACTCCGCCAATTTGAGAGACCTGTGC								tagging attempted	U8379_20160714 E4	TTCTTTTAGGTATGGTAGTTGCTTATCTTTTTTCCTTTCCTTTTCGGCGTGTATGTGCGTAATTTTTTGTGTTTAGGCAAGTATAATGCAGACCTGCTGC	CACTCATACCCCTCACTGCCATCGTTCCAGGAAGAAAAACAAATAACCTGTCCAATATTTAGTGTCGTTTTCCTCCGCATACTACCCGATCCTGATCC
Tb927.10.8460	Tb10.6k15.2029				not attempted											cell line generated	U8379_20160714 E2	GTCTCCCTTCCATATTGTTTTATTATTGTCAGTTACGCAATCAGGCAAACTCATATAAATTGTCCAGTGACCCAAAACAAGTATAATGCAGACCTGCTGC	GTGTCCTCGGCGTGAGCACCATCGTTTGGGCCCTCGATGGCATCAGGTGCGTGGGAAACGTTATCACGACGCTCAGTCATACTACCCGATCCTGATCC					pellicular membrane,cell tip[posterior]	n	n
Tb927.10.8480	Tb10.6k15.2027				not attempted											cell line generated	U8379_20160714 D12	GTCTCCCTTCCATATTGTTTTATTATTCTCAGTTACGCAATCAGGCAAACTCATATAAATTGTCCAGTGACCCAAAACAAGTATAATGCAGACCTGCTGC	GTGTCCTCGGCGTGAGCACCATCGTTTGGGCCCTCGATGGCATCAGGTGCGTGGGAAACGTTATCACGACGCTCAGTCATACTACCCGATCCTGATCC					pellicular membrane[50%],cell tip[posterior],endoplasmic reticulum[25%]	n	n
Tb927.10.8510	Tb.10.6k15.2024				not attempted											cell line generated	U8379_20160714 D10	GTCTCCCTTCCATATTGTTTTATTATTGTCAGTTACGCAATTAGGCAAACTCATATAAATTGTCCAGTGACCCAAAACAAGTATAATGCAGACCTGCTGC	GTGTCCTCGGCGTGAGCACCATCGTTTGGGCCCTCGATGGCATCAGGTGCGTGGGAAACGTTATCACGACGCTCAGTCATACTACCCGATCCTGATCC					pellicular membrane,cell tip[posterior]	n	n
Tb927.10.8550					not attempted											cell line generated	U8379_20160714 D8	ATAAACGTTATTATTATTATTATTGTTAGCAATTATTATTATTATTTGTACTTCCTTTGCTCTCCGCCTGTGCGCGTCGAGTATAATGCAGACCTGCTGC	TTGCCCTCCAGTGGTGCCCCACAAGCGGCATGCACAATGCGGTTTTGAGCACCAGGCAATAAAGGAATGCAACCAATCATACTACCCGATCCTGATCC					cytoplasm[reticulated]	y	y
Tb927.10.8580	TRYPtp6k15-3d06.p1c_294,Tb10.6k15.1960,embl.27				cell line generated	R4208_20180130 H9	AGGGGTTGAGCTCCGGCTTGTCGTGGGTGGTAGACACCCTGAAAAAGAGACGCCCATCGTTAAGGCCAGACGGCCAAGTAGGTTCTGGTAGTGGTTCC	CCCATGGCCAGTTGTGAGGGAGGCACGCAAAATAAAATAAAATAAAAAAATAGCAAGCCCTGAAGAGGTGGAGCTTCCAACCAATTTGAGAGACCTGTGC					cytoplasm[weak,reticulated],flagellum[weak]	n	n	tagging attempted	U8379_20160714 D6	CGGTGCTGTTATCGTCATTCTTACTTCGTCTGGCTCTGGGGCCGCAGGTGAAGACGTGCTCCCCCCCAATCCGCCACGCAGTATAATGCAGACCTGCTGC	TTGTCAAGGCCGAGCATCAGGATCCGACGCGTTCGGCGCGAAAAGGGTCGGATCTTGAGAAGGAACTCCAACAGGCCCATACTACCCGATCCTGATCC
Tb927.10.8660	TRYPtp6k15-3d06.p1c_280,Tb10.6k15.1880				cell line generated	L9114_20171508 B2	AGACGATAACAGTTGCCGGGCTAGCAGGTATTGCTGCCATTTCTGTTGCAGCAACGGTCCTCATGGCTTTCCGACGGTCGGGTTCTGGTAGTGGTTCC	TAACTTCCGAAAATTTAACTACGAAATACGGCCAACCTAGGCACTTTAACTCTCGAAAGAATTGTTAACGAACTGAACTACCAATTTGAGAGACCTGTGC					cytoplasm,cytoplasm[point]	y	y	cell line generated	U8379_20160714 D2	CAGGCCCCGCCTTCCACAAGTTTTTCGCAAGGTAGCAGGCAAAAGCTGTAAGGTGATTTGATAAGGACCCCCAGTGGAGAGTATAATGCAGACCTGCTGC	TCCAAACAAGGTGAAAGCATCCGCCGTATATCAGGGTCCTTTTTGAAGAACTCATCCATAAGTTCCGAGGCCCTATCCATACTACCCGATCCTGATCC					cytoplasm[reticulated,points]	y	y
Tb927.10.8690	TRYPtp6k15-3d06.p1c_274,Tb10.6k15.1850				cell line generated	L9114_20171508 B3	ATGGGCCAGCGGTGTGCGTACGCGAGCAACCGCAACCGCAGCAACAACAACAACAGCAAAATGTGGAGGTAGAGGGACAAGGTTCTGGTAGTGGTTCC	ACACGGTTCCGTTAGCGTGGGAAAGCGGCTCGATTCGTATGATCCCTCCGGACCTAAAGACTTCATCTCCGCTTGGCCCGCCAATTTGAGAGACCTGTGC					nucleoplasm,cytoplasm[points]	y	n	cell line generated	U8379_20160714 C12	TTACTTATGGAGCAGAAACAAGGGAAGGGCGTGGCGGGCGTTAGGTGTCGAGTGGACTTGAAAAAAAAAACAACTCTTTAGTATAATGCAGACCTGCTGC	CACAACAGCTTCCCATTTCTAGGCCTTTTCAATACGGCCTTCTCCTTTTCACAGTGGCTGCATTGCCTCTGTGGCGGCATACTACCCGATCCTGATCC					nucleoplasm,cytoplasm[points]	y	n
Tb927.10.8750	TRYPtp6k15-3d06.p1c_264,Tb10.6k15.1790				cell line generated	L9114_20171508 B6	AGGTCATCCGTAAGGCCCTAAGTGTGAAGTTTAAGACGGCTGATTTAGTCCGGTGGGAGAGGAAGTTTTGTCAACAGCTCGGTTCTGGTAGTGGTTCC	GCGGTGATAAAATAGACGTTGTCCTTCCGAGTGTGCTGATCAGATACAAAATTTGTTTCACCACCACGCTATCCTTCATTCCAATTTGAGAGACCTGTGC					cytoplasm[reticulated]	y	y	cell line generated	U8379_20160714 C10	TTTGCTTCTTTTCACCGTTTGCTCACCTTACAATTTATCTTCATCAGCTGCGTGGCGTTGATTCCGCCCACCTCCTTTAAGTATAATGCAGACCTGCTGC	AATCGGTCGGTTTCAGCCCCCTCCGTTTCCCGCAGGTTTCGCCCCAACGTGGATGTCGGGATGGTCCTCGACCCCACCATACTACCCGATCCTGATCC					cytoplasm[points],transition zone	y	n
Tb927.10.8790	TRYPtp6k15-3d06.p1c_255,Tb10.6k15.1750				cell line generated	L9114_20171508 B8	TGTTTAGTTCTACGGATGCCGAAGTCCTTAATCGTGCTAGACGCTTCGTTGCTGACGAGGCTAAAAAGTTGCGTTTGCGGGGTTCTGGTAGTGGTTCC	ACATAACTTCACAGACCGCATATAGAGTTAGGTAATACAAAAATATAATGTCAGTGTGAAAGCACTAAACGGATACCAGACCAATTTGAGAGACCTGTGC					cytoplasm[75%],flagellar cytoplasm[75%],nuclear lumen[75%]	n	n	cell line generated	U8379_20160714 C8	CACTCTTTGAGTCGCCATTTCATTTCGAATTACTGACCCAGCGGGGGACACGTTATTTAGTGAGTGCGTGGGGACAAAAAGTATAATGCAGACCTGCTGC	GAACCCCAAGTCGTAGTGCCATCAAGATCCATGGAAACAGGCTCCTTGCCTTTCGGGAGGCGAACCCGGAAGCGCAGCATACTACCCGATCCTGATCC					cytoplasm,flagellar cytoplasm,nuclear lumen	n	n
Tb927.10.8810	TRYPtp6k15-3d06.p1c_253,Tb10.6k15.1730				cell line generated	327050_20170315 C12	AGTATAGAAGCACTACGTCGTTTGATCCGTCAAGTTGTGGCAGTGACGGAACGTACTTTACAACACCTTCAACTCTCAACGGTTCTGGTAGTGGTTCC	TATCTATGTGCACGTATTTATAGATTCTAGAATGTTCATATGCTCGACCCCTGCTTGGATCCCATTCTGCCGTAGCGGAACCAATTTGAGAGACCTGTGC					basal body,flagellum[patchy]	y	n	cell line generated	U8379_20160714 C6	TTCGTCGTCTTGCTATGCTACCTCTTTCTCACCCTGTTTGTTTTCAATTTCCTGTTAGTAGAGCGTAATAGGGCACTGGAGTATAATGCAGACCTGCTGC	GAGTTTGTCTCATTGTTCCCCGCAGACCCCAAATTAGGTGCCTGACTCAGGCCTTTGCGGCGGCCTGCCACGGGGATCATACTACCCGATCCTGATCC					basal body,pro-basal body,cytoplasm[reticulated,points]	y	n
Tb927.10.9030	TRYPtp6k15-3d06.p1c_202,Tb10.6k15.1400				cell line generated	327050_20170315 D6	TGGGGGGGAATGAACCACAAGGTTATTCGCCCACACCGCCCCACACAGTGCCATGTAATGATTCTGCTTCTGGAACGAAGGGTTCTGGTAGTGGTTCC	TACAATTTCCCCAATCGCTCTTACACCTTCACCTATGCACGCAAGGGGCGTTGTAAAAAACAACTGAATATTACCTAACTCCAATTTGAGAGACCTGTGC					kinetoplast[region,strong,point]	n	n	cell line generated	U8379_20160714 B12	CCGTGTTCTCAACATGGCTTTTGTAGCGTTAATAAAGAGTTGGGTAGAGGGGGCGTAAAGGAGAAAAAGGAAGGTAAAAAGTATAATGCAGACCTGCTGC	ACGTGGCTAGCGACGCTGCGCTGACTTGGGTCCACGATAAAGCCAGTGGTGTGGTATAGCTTGTCAAAAAATCGCTTCATACTACCCGATCCTGATCC					endocytic,cytoplasm,flagellar cytoplasm,nuclear lumen	y	y
Tb927.10.9070	TRYPtp6k15-3d06.p1c_197,Tb10.6k15.1360				cell line generated	L9114_20171508 C10	GAATGCGCTGTTGCCGCTTGTTGGAGAACGTGGGACACTTGGAAATAGCGGTTAACCTTCTTGACTACATTGTCTCTCAAGGTTCTGGTAGTGGTTCC	TCTTTATGTCCCCCGTCGATATTTGAAGCACTGTATTAATCCCGCCGGCTCCCACCCTATCCCTACCGCATTCAACTCCCCCAATTTGAGAGACCTGTGC					mitochondrion,kinetoplast[region,strong]	y	n	cell line generated	U8379_20160714 B10	AGTGCGGTTGTGCTTGTAGACAGACTTGTTTAGGGATTACGCTCTTGTTACCGTGTTGTTACGGAGCTTCCCAGGAAATAGTATAATGCAGACCTGCTGC	AATGGATTCCCATCACGACGTAACGCACGCACCTGTAAACGACTTAGTTCTTCACAGAGGGCAGTGAACCTCGCGGTCATACTACCCGATCCTGATCC					cytoplasm	y	y
Tb927.10.910	TRYP_x-70a06.p2kb545_997,Tb10.70.7240				cell line generated	L9114_20171508 C11	CGCAAGAGAGCAACAACGGTGACGCAAATTCACAACTTCAGCACCCCTTTTCTCAGAACAATCTAATGGTGGACGATGATGGTTCTGGTAGTGGTTCC	AAACACAACATCTAACAGTGTCCCTACCCTTTAGGTTATCACAACTAACGCGCTACTGTGTGATCTCTTAGTTTCTTTCCCCAATTTGAGAGACCTGTGC					cytoplasm[weak,reticulated],nucleus	y	n	cell line generated	U8379_20160714 B8	AGGGGGACTCCAAGTGTTTTGTATATTTGCCTATATACACACATTGAACAAATACGCTGTTTTACATGAAAATTGGATTAGTATAATGCAGACCTGCTGC	ACTCGCTCACCGTCTTCGGCAGTTACCTGTATGCGACCTCGCACGGATGTTAAAGTTATCTTTGGCCGCAGTACTACCATACTACCCGATCCTGATCC					nuclear lumen[75%],cytoplasm[<10%],cytoplasm[points,25%],flagellar cytoplasm[<10%],nuclear lumen[<10%]	y	y
Tb927.10.9110	TRYPtp6k15-3d06.p1c_190,Tb10.6k15.1310				cell line generated	327050_20170315 D11	TGAAGGACAACAACAAACTGTTGGAGCTATCAAAGTTACCCGCGAGGCCAGAGTTTGATTCGTGGACTTCCCATCAAACTGGTTCTGGTAGTGGTTCC	GGTGCCCCATAAGTTGGCCAGAGGAAACGCCGACTGACTTGGTGAATACGCAAACCCGTGATCATACGCCATGCGCCACGCCAATTTGAGAGACCTGTGC					mitochondrion,kinetoplast[region,strong,50%]	y	n	cell line generated	U8379_20160714 B6	TTCTTATAGCACGCTGTTTCTCCCGCCTGAAATTTTTTGTCCTAAATGGAAAGTATGAATAAAATAGGCAACAGTTAGCAGTATAATGCAGACCTGCTGC	GCAGCACATGGTTTGAGGGGATTCAAGTTCGTGCGTCGCACCGAAGAGGACAACCTGTCGAACCTGAGGCGTTGCCACATACTACCCGATCCTGATCC					cytoplasm[points]	y	y
Tb927.10.9180	TRYPtp6k15-3d06.p1c_181,Tb10.6k15.1240				cell line generated	327050_20170315 E1	AGGATGAGGAAGGGGTTTTCGAGCAAACCACTGCATCCCAACCGATCGCACCACCTACTGAAGCTGCACCGTGCCTGATGGGTTCTGGTAGTGGTTCC	ATGCAACTGCACACTTTTCCACTCCGCCATTCACTAACGCTATGTCCAAACGCAATCCATTTCATGCCCCGGACGATGTACCAATTTGAGAGACCTGTGC					endoplasmic reticulum,nuclear envelope	y	n	cell line generated	U8379_20160714 B2	CTTTTTTTAAAAAAAAAACACCGCTTTTTTTTTTTTCAACACTCATGGCGAAAGGTTTTTTATTTTTTTTGTAGCTGCGAGTATAATGCAGACCTGCTGC	AAAACGAGACTCCCATTACCTCTCCTAAAGTGGTTCTCATCCTCATCGGAGGTGGCATCCAAATCACTTGACGCTGACATACTACCCGATCCTGATCC					cytoplasm[points,75%],cytoplasm[patchy,25%]	y	y
Tb927.10.9220	TRYPtp6k15-3d06.p1c_173,Tb10.6k15.1190				cell line generated	327050_20170315 E3	AAACTTGGGGCTCCTACAATCCACCTTGTGGAGTTGATTCTTTAAACCACTTCGGTGGTGGGAGGTTCAGTGGATTTCGGGGTTCTGGTAGTGGTTCC	ATGTAACAAACAAAACGAGAAGAAAAAAAAAGAAGCCACAACTTCCATTTATTCACTGAATAGAGGAAGGATATGCACAGCCAATTTGAGAGACCTGTGC					cytoplasm	n	n	cell line generated	U8379_20160714 A12	GAGTGAAGGGCAAGTGGATAACTAGTGGAGGCGGTGCGGGTAAAGCAAGAAATAAGCGGAAAGCTAACAAAGGGACAAAAGTATAATGCAGACCTGCTGC	TCCGCACCGACAAGTTCGGATTGGCTCCCACGATTCTTGCGGGCCACAACTTCAGCAAACGTCAAGGACTCCTCAGACATACTACCCGATCCTGATCC					cytoplasm[points]	y	y
Tb927.10.9280	TRYPtp6k15-3d06.p1c_162,Tb10.6k15.1120				cell line generated	R4210_20180222 A7	TAACACCGGAGGAGAAATCGCGTCTTATGTGTTTGAATAAAATTGTGTCTTCCGTGCGACACGGGACGGTCCTCTACTACGGTTCTGGTAGTGGTTCC	GGGTATTATCAATTCCCGCAACCAACTCTTTGGCTCTCCTGCAAAAGCAAAGCACCACCAAACACTTTTGCTTCTCATGCCCAATTTGAGAGACCTGTGC					mitochondrion,kinetoplast[region,strong]	n	n	tagging attempted	U8379_20160714 A10	GTTGTTGCCTTAAATCTGTACACACTCCATCCATCAGAGTCGAGGAGGAAGGCTTGACAGCAATTTGTCACGCGGTGCAAGTATAATGCAGACCTGCTGC	GCGTGGCCGACCATAAAGTCTGGTTGGGGAGTCTCAAAGCGTCGGACCAACACCTGCAGCAACTTCGAAGCGGATACCATACTACCCGATCCTGATCC
Tb927.10.9300	TRYPtp6k15-3d06.p1c_159,Tb10.6k15.1100				cell line generated	L9114_20171508 D8	TTGTACTTGCAGCCGCCTGTGTTCATTTTTTCAGTTGCACAGCACTGTATCAGCAGTGGTTGGTGAGCCGACACATTTGTGGTTCTGGTAGTGGTTCC	ATTCACTCTGCCTCAATCGAGCGCCATCACCTTTTAGCAGCATTTGCTTCCCCAAGTGGTACAGCATGTGTACTCAAAGTCCAATTTGAGAGACCTGTGC					cytoplasm[reticulated,weak]	y	y	cell line generated	U8379_20160714 A8	ATATATCTTCACTTCTGTCTGTGTCGACTCATGGAACCGTTCCCACTAGACACACACACCCACACACCGTAGGAGTGCAAGTATAATGCAGACCTGCTGC	CGGCCACAGCGACTGTGTTCATCAGTTGTTTCCTGCTTTTCGCACGCATGACACGGTTCACCGGTGACTGTGGATTCCATACTACCCGATCCTGATCC					nuclear envelope,endoplasmic reticulum	y	n
Tb927.10.9320	TRYPtp6k15-3d06.p1c_155,Tb10.6k15.1080				tagging attempted	R4210_20180222 A8	AAGTGACGGCGTGTGTGAAGTGGCAGCGCCACGAAAAGGCCGTTGATGAGGCGATGGATGGCGAGTTCATTGGGGAACTTGGTTCTGGTAGTGGTTCC	CCGCACCCCATAGCGGTAGCTTACAAATGTATAACTCAATAGATTCCCCACTTCATTTGTTTATTTTTTTGCGCATGTGACCAATTTGAGAGACCTGTGC								tagging attempted	U8379_20160714 A6	AGATAGGTTTATAAACATTTATATATAGTTAACCCAGTGAATAGGTATCAGCAACAGGCGGGACCCTGCGTTTACTTGCAGTATAATGCAGACCTGCTGC	CGCTGCTGTTCGCACAACCGCAATGCCTTTTCAACGCGATTAAGAATGTCGCATCCGTTCAAATCTTCCAATGATTTCATACTACCCGATCCTGATCC
Tb927.10.7460	Tb10.6k15.3200				cell line generated	327050_20170315 A9	CCTCTGTGTTTTTCTCGAGTGAGCACGGGGTCTTCTGTGGAGAGATTTGCGTGAGCGGATGTGTCGTTAGCGTGGGGGCCGGTTCTGGTAGTGGTTCC	AAATGACGAATAAACAGATATACCTACAGTATCACTGGCACCATTCATAGCCAGGGAACTGCCATCTCACCCCCTCCACACCAATTTGAGAGACCTGTGC					cytoplasm[reticulated]	y	y	cell line generated	U8379_20160714 H9	GGCCCATGTTACTCGCTTTCTCTACCCGTTTGTGTGGTAGACGCCTGCATTCCGCGACAACGCAAAACCACCACCTACCAGTATAATGCAGACCTGCTGC	CAGCAACAAACCAACCACAGTTCCTCAGCATATACTACACCGTTTAAACACGTTGGACACCTAACATTCAATGTCGCCATACTACCCGATCCTGATCC					cytoplasm[reticulated],endocytic	y	y
Tb927.10.7490	TRYPtp6k15-3d06.p1c_455,Tb10.6k15.3170				tagging attempted	R4208_20180130 F12	TCAAACAAAATTTGGAGATACTTATCAACAAAGGATTGATATCTCGGGGGAGCAGACCCGACATCTACGTCTACGAAGCTGGTTCTGGTAGTGGTTCC	CCTTCTGCCAGCTGGAAGCGCGGAAACAAAGAAAGAAACTTAGCAAAACTTCGACAAGGTGCCGCACAACCGTGCCATGGCCAATTTGAGAGACCTGTGC								tagging attempted	U8379_20160714 H7	CTATTTCTGTTTCTCGGTTGTTTAGGTTACTTCTCTTCCTGTTAACATTGTGACAGATATATAGAGTAGGGGTTTGCTGAGTATAATGCAGACCTGCTGC	ATAGCATTAACGGCATCACTGATCACGCACCATTTCTCCTCGGTTGACACATCATGAAGCAACAGCGCAGCGTCCAACATACTACCCGATCCTGATCC
Tb927.10.7560	TRYPtp6k15-3d06.p1c_445,Tb10.6k15.3090				cell line generated	L9112_20171117 E6	CGGGTGGTGTTGTGCGGGAGTCGTATTTCGACAAGGAAAACTGGTGCGTTGTGCTGCAGAAGAGTAAGAGGGGTGAACAGGGTTCTGGTAGTGGTTCC	GGAACGCACGCAGGTTTTAAGAGGCGAAGCACATCAAAAGGTGGAATGAATAGCACTGATGGCCCATCTCCAAAGTGCCGCCAATTTGAGAGACCTGTGC					nucleoplasm[points,<10%],nucleolus[peripheral,<10%]	y	n	cell line generated	U8379_20160714 H5	AATTTCTTGTCCACCCTGTTTCCACCATACCCCTTGTGTGTTATACGTGAGTTCTCGTGTTGCAGCACCGAAAGTTTTCAGTATAATGCAGACCTGCTGC	GCGACGTCAAGTAGTTCGGTTGGCTGAACCTCTGTCACTTTATCATTGCCTAAACGTTCCCTTTCAGTAGGGGCACTCATACTACCCGATCCTGATCC					nucleus[points]	n	n
Tb927.10.7640	TRYPtp6k15-3d06.p1c_435,Tb10.6k15.3010				tagging attempted	R4208_20180130 G1	CATTCAGGATCCGTCAAGGCTACCCCAATTCGATTACAAGGTTAGACTGCATCCGAAGCGGTAACGAGGGTGGGCGGGCTGGTTCTGGTAGTGGTTCC	TGTGGAGTGAGCAGCAACTAAGTCCAGGGGGATGTTGTAATTTTCACCACAGAGATACTCCAATGGCAAGCATACCGTGGCCAATTTGAGAGACCTGTGC								tagging attempted	U8379_20160714 H3	TGAGCATTGCTCTCAAAAATAAAAAAATGGAAGGTGAACCTTTTCATCACAAAAGCAAAAGAGTTAGTGCAACTGGCAAAGTATAATGCAGACCTGCTGC	ATCCGGCGCATAAGCGTTTGAACACGCTCTGGGCGTGGAGTGTCCGTGTACTTCACCAAGCGCTTAGTTCCAGGATGCATACTACCCGATCCTGATCC
Tb927.10.7660	TRYPtp6k15-3d06.p1c_430,Tb10.6k15.2980				tagging attempted	R4208_20180130 G3	GAACGACAGCTTTTTTCGCCACATTGGAAGGAAGGTGGACAAAACACCCATCCACCACACGTGCCTTTTTCCCGTTTCGGGGTTCTGGTAGTGGTTCC	CTGCTTTGGGTGCAGGAGGTCACGGGTTCAATTCCCGTAACGGCCCTTTTCTGGGCGCCCAATTTCCTTACCCACCGGCTCCAATTTGAGAGACCTGTGC								tagging attempted	U8379_20160714 H1	GCCGTAAACCATTTTTCTCTTCCAGTGTTGATGCAACTCTTTTCGACACGGTGAAGCTTGACAGGGACCTCCTTTTTAAAGTATAATGCAGACCTGCTGC	AGGATATAGGATGATATAGGTTGGTTCATTCGGTTGGAGGCCGCTGGTTCCCCCCTAAACTTGGAACTGCAGTTGTACATACTACCCGATCCTGATCC
Tb927.10.7750	TRYPtp6k15-3d06.p1c_411,Tb10.6k15.2830				cell line generated	L9112_20171117 F5	GCGCTCCCAACCCCGGAGGTTCTTTCGTGGGGAAGGAAGAAGAGGACGATGTTCTTGGATCGTTCTTCCAAAAGGGGAAAGGTTCTGGTAGTGGTTCC	TCCCTTTCGAGGCAAATTACACATTATCCATCCATGAACCACAGCGACAAACACGGGAGTTTTTTTAAATCACTTCCACGCCAATTTGAGAGACCTGTGC					nucleoplasm[<10%],cytoplasm	y	n	cell line generated	U8379_20160714 G11	TTACGCACGAACGTGCGAACATTTACACGTAGCGCAATCCGCCGGTGTCAGTAGCTGGTAGGGGCGAGTTCTAGTAAGCAGTATAATGCAGACCTGCTGC	CACCATGTCGCAACACTTATAATGGAACCCGCGGAGCTTCCAACAAGATCCAGCCTGCGATCCACCTTTTCCTTGTTCATACTACCCGATCCTGATCC					nucleoplasm	n	n
Tb927.10.780	TRYP_x-70a06.p2kb545_1023,Tb10.70.7420				cell line generated	327050_20170315 B1	GGCTGCAGAAAAGTTTAGTTTGTCCCTTATGTCGTGCCTCAGTCCTCCCTGCATCCACAGCAGACACGAACACCACAGCAGGTTCTGGTAGTGGTTCC	AATAAGTAAATATCAAGTAAATATATGTATATGCATATACGCACGCACTGAATGCTTGTAATATCTGTTTGTTTCTTCTGCCAATTTGAGAGACCTGTGC					cytoplasm	y	y	cell line generated	U8379_20160714 G9	TTTCTTTCCTTCCGTGTATTTACTCTCTGTCTTTTTTTCTTTTTTTTTGCATGACAAGAAAAATTTAGAGCCCTAACTAAGTATAATGCAGACCTGCTGC	TGACACGCTTGGCACTGAGTCAGTTGCTCGGAAGCTCCAATACCAGTGTGGAAGTTTTGGCAGCCGTGGCAAAAATACATACTACCCGATCCTGATCC					cytoplasm[50%],flagellar cytoplasm[50%],nuclear lumen[50%]	y	y
Tb927.10.7840	TRYPtp6k15-3d06.p1c_399,Tb10.6k15.2730				cell line generated	L9112_20171117 F11	ACAAGGGTTTGGTGGGTTCCCCAGAAAACGTACTTGAGGGAACAGAAAAAACGTACACCGACGATTTCATTATTGATTGGGGTTCTGGTAGTGGTTCC	GCACCTTCGGAAACTATTCCGCCCAATGGGAATAAACTCTCCGCTTCTCCGGTTGTCGTGCTAAGAAAATGACAATACTTCCAATTTGAGAGACCTGTGC					cytoplasm[patchy],nucleoplasm[points,25%],endocytic	y	n	cell line generated	U8379_20160714 G7	AGTAGAAGTGTTGTTATCCCGGAACACACCCCACGCGTACCTGTTAGAACCCACCTCTTACGCATTATGCAAAACACTGAGTATAATGCAGACCTGCTGC	TTGTTTAGGCACGGAACTGCGCCGTGCTCGTCATTCTCATCAGTAGGATTTGGCGGAAAATCGAAGTCACTGTAATCCATACTACCCGATCCTGATCC					nuclear lumen	n	n
Tb927.10.7860	TRYPtp6k15-3d06.p1c_395,Tb10.6k15.2690				tagging attempted	R4208_20180130 G6	CATCAGTTCGAGCCCCTATGCGAGTGTCCAGGGAAGTTGATCTTTATGCGGATTTGGTTACAGCAACCAACAGATCGCGGGGTTCTGGTAGTGGTTCC	GCAAATTATATGTCAAACTGGTGGAAAGATATTTCTCTTTTTGTTTTTCTTTTGTTTATGTTCAGTGTTGCACAAATTGGCCAATTTGAGAGACCTGTGC								tagging attempted	U8379_20160714 G5	TTTCTTCTTCTTTGTATTGTCAAGAAAGCCGTTTAGTGGCAATTTAGACCGCTAGGGGGGAAAAGAGGAGAAAGTTATTAGTATAATGCAGACCTGCTGC	TCTTCCAGCACTTCTTTAATGCGATCAAGCACCTCACGCTTGTTTGCATACGTGCTGGCGGAGGCTTCTGACACGGTCATACTACCCGATCCTGATCC
Tb927.10.7950	TRYPtp6k15-3d06.p1c_382,Tb10.6k15.2600				tagging attempted	R4208_20180130 G8	GTATAGACTTTGCTCCCGAGAAGCCTCTGAGGAGGTGTAGCGTTACATATCCATCAAATACCTCTCCCCTGCGTTTGCGGGGTTCTGGTAGTGGTTCC	CGATATGTAGGATCAGATTGAAGAAATACCAATGACCATCACGAGGGTCAATGTATTGTTGATATCATTATTATTTGGTGCCAATTTGAGAGACCTGTGC								tagging attempted	U8379_20160714 G3	AGCGAATCAGATGAGAGTCAGGAGGGGAGGGGGGAAAGGGACGGCATAGAGGGTTTGCAAATACTAGGGAGTTATTTCCAGTATAATGCAGACCTGCTGC	GACGGGTTTGTTTTTGCTCCTGGAATGCACTGTTTCGTGTGCAAGTGCTCACTTGAAGAGGATAAAATTGTTTCACGCATACTACCCGATCCTGATCC
Tb927.10.7980	TRYPtp6k15-3d06.p1c_379,Tb10.6k15.2570				cell line generated	327050_20170315 B5	ATCACTGTCACATACCTGTTACATCAGCGATTAGCCTTTCGCAGCATTTGTCGTTGAACCTCTACGACCTCATTCCACGAGGTTCTGGTAGTGGTTCC	ACCTGTCACACCGACCCGAGAACATATATACACGAATATACGTAATGCTATGTCGGAGAGTACCACACTCTATCCGTGCCCCAATTTGAGAGACCTGTGC					nucleoplasm[points],cytoplasm[reticulated]	y	n	cell line generated	U8379_20160714 G1	CCAAGGTAGAGCACTGTGCCCCTCCCCTCCCCCTCTTCAACTGTAGCAATTACGTACGAGCGTTCTGTTTCCCCGTCGTAGTATAATGCAGACCTGCTGC	CCGGAGCCACACTCCACGTCTGCGTCTAATTCATCCCGCAGGTCCACTCCAACCTCCTTGCGTGGTGTTTGGGCTGCCATACTACCCGATCCTGATCC					nucleoplasm[weak],cytoplasm[<10%,weak],flagellar cytoplasm[<10%,weak],nuclear lumen[<10%,weak]	y	n
Tb927.10.8010	TRYPtp6k15-3d06.p1c_374,Tb10.6k15.2530				cell line generated	L9112_20171117 G8	GTGACTACAATGACGCAATTACTCGTATAAACATCACAAAGCCACCACCGAAGGGGAAGCAACCATGGACGACGAACCTGGGTTCTGGTAGTGGTTCC	ACGTAATGCCAGTTCGCGCAGCCCTTCGATCACACGCATGCGTGTGTGCGGCCACAAAGAGCAGATCAACGGAGGTATAGCCAATTTGAGAGACCTGTGC					cytoplasm,mitochondrion[25%]	y	y	cell line generated	U8379_20160714 F11	TCTTGTGTTGCCACGTTTCTTCTTCTCTTTTCTCATTTCTCTGACCCTTTTTGTGCTTTTGGGTATATTCACGGCAGGCAGTATAATGCAGACCTGCTGC	CGGCTTGTGGCGAGGAGGGGGCCGCGCCACACATCTGTGAGTAATACCCCCGCCAGTGTAGTTGGCTGCTCGGCTGCCATACTACCCGATCCTGATCC					mitochondrion,kinetoplast[region,<10%]	n	n
Tb927.10.8050	TRYPtp6k15-3d06.p1c_364,Tb10.6k15.2490				cell line generated	327050_20170315 B8	ATGGGGGCATGGAACCGTTACACAAGCGACGTCACAACAAGTTGGTGGAAGCCAAGCGTCGGTGGAATCTGTTAGTCCGTGGTTCTGGTAGTGGTTCC	CTCAATGCGCTTTATTTCCACTTTAAGTCCTTCGCCCTTCTTCCTGGAAAACATCTCTTAAATTCCCTCATTTGCCAATACCAATTTGAGAGACCTGTGC					cytoplasm[reticulated]	y	y	cell line generated	U8379_20160714 F9	ACACCAAAGAAATATTTTGTTTTTTCCTTCGGCCCGGTCGCTGGCGTTCCTTTTCCTTCATTTTAAATTTTTGTCTTAAAGTATAATGCAGACCTGCTGC	CGGCAACCCGCGCACGAGAGGTCGTTGCAGGCGTACTCTTGCCGGAAACTGAGGCCACGCACTCGCTGAACCCGCGGCATACTACCCGATCCTGATCC					cytoplasm[reticulated]	y	y
Tb927.10.8090	TRYPtp6k15-3d06.p1c_358,Tb10.6k15.2440				cell line generated	327050_20170315 B10	ACCACGTGGAGTATTCTTTCCAGGATGAAAGGCGGCGCAAAGTCTTCTCCCGTGGCACACATGTGCTTTCGTGTACAAAAGGTTCTGGTAGTGGTTCC	AAGCTCATGCGTGAGAGACGGGGGAGGGTAACGCTCTTGCCGTTTAGCACAAGGAGTATAATCATCTCATTAGAGAAATGCCAATTTGAGAGACCTGTGC					kinetoplast[region,point]	n	n	cell line generated	U8379_20160714 F7	GGGTGGAAAAGGGTCGGCACAAAGGAGTGTTTGCCTCCACAACTCTGGGGGCGTAAGAGGGTAACGGAGAGTTCGTAAGAGTATAATGCAGACCTGCTGC	GAACTGTTAATGAGTTCTGCTGCCCGCTTCTGTGCTTGGGAGACGGTCACAGTGCCCACCCTACAAAATCCGCGCTGCATACTACCCGATCCTGATCC					cytoplasm,flagellar cytoplasm,nuclear lumen	y	y
Tb927.10.8110	TRYPtp6k15-3d06.p1c_352,Tb10.6k15.2410				cell line generated	327050_20170315 B12	TTCCCCTCCTGTTGCTGGACAGTGACGATGCCAAAAATGAGCGAACTGCTGGTGAGTCGTTAGCTGTTGCTAAAACCAATGGTTCTGGTAGTGGTTCC	ATATGCATACGCAGCCAAGACCGCTCTTCTTCTGGCTACCACGGCCACACTAATAACTTTGACATTGTTTTCGCCTCTATCCAATTTGAGAGACCTGTGC					mitochondrion	n	n	cell line generated	U8379_20160714 F5	TTTGTTCTTACTGTTCAGCGGAGACGACGATTCCCGTCGCTGCTGTTTGTTGTGTTGCCAAAAGGGTCTTTGCCTAGGGAGTATAATGCAGACCTGCTGC	CCTTCCACAGAATGGAACCGTTGCGACCATCGTCTACTGTGAGAAATTCCCCCCGGAATACAACACTGTATCCGTCTCATACTACCCGATCCTGATCC					cytoplasm[reticulated]	y	y
Tb927.10.8140	TRYPtp6k15-3d06.p1c_347,Tb10.6k15.2380				cell line generated	L9112_20171117 H1	TATTTTCGCAGTCAAGGTTGAGTGTGCAGCCCGTCGAGAAGAGTGAATACGATCATGTTGTATCGCTTGGGCGAAAAAAAGGTTCTGGTAGTGGTTCC	ATTTATACGAATATATGTATTTGTGCGTGACCAATCCCACACGGCGTGACGAGAGGGTACGTGTGCCGGAGAGAACAAGGCCAATTTGAGAGACCTGTGC					nuclear lumen[50%]	n	n	cell line generated	U8379_20160714 F3	CTTTTTGCAATTTCACTCATCTTTGTTGCTTGTGGTTATCGTATTTTTTAGTTCTCTTAGGCGGCTTAGCCGCGTGGAGAGTATAATGCAGACCTGCTGC	TCAATCGAAAACTTATTAGGCTCGGACTTCATCAGCCAGTACTGCACCCCGGCCGGAGACCGCGGCCTTTTACGATTCATACTACCCGATCCTGATCC					nuclear lumen	n	n
Tb927.10.8250	TRYPtp6k15-3d06.p1c_333,Tb10.6k15.2270				cell line generated	327050_20170315 C2	AGGACAACTGCTACTCAATTATAGCGGAACGGAGGTGCCTTATGGGGGTTCACTACGCATTCGTGTTACAGCGAAAGCCAGGTTCTGGTAGTGGTTCC	AGCGGCATCGCACCAACAGCGGGCCCAAGCGAATAACAAAACGAATTGCGTAACAAAAAACTCAGCTAACCGCATTTTTACCAATTTGAGAGACCTGTGC					mitochondrion	y	y	cell line generated	U8379_20160714 F1	TCCTTGCTGTTGTACGAGCTCTTGTACAGAAATCCATGACTTAACAACACCTTTGTGCGCCACCAGTGCTTTCAACGGCAGTATAATGCAGACCTGCTGC	AAGTATTTATCCTGTGGTATTTGAGTAGGTTCGTACCATTGTGCATCAGCACCATGTACACTGACAACCTTCCCCTGCATACTACCCGATCCTGATCC					cytoplasm[reticulated],endocytic	y	y
Tb927.10.8280	TRYPtp6k15-3d06.p1c_329,Tb10.6k15.2230				cell line generated	327050_20170315 C4	AGATTGTTGGTGCGAATGCGGCCGTTGTTTCGTTTGCTAATGAACATATTTCCACCAAAATAAAAAGGATGTTTGACGGAGGTTCTGGTAGTGGTTCC	GAAAGAACAGGGGAAATGGTAACAAAAAATTAAAGGCGTCTAAGAAAAAGCACAGTTATTGGCTTACCATTATAACCAATCCAATTTGAGAGACCTGTGC					cytoplasm[reticulated]	y	y	cell line generated	U8379_20160714 E11	CCTCTTGCTTTGCTGCCTATTTGTTGGTATTACTTTAGATTAAACCACTTTTCCATTGTTATGCCTTGATGGGGGAGTGAGTATAATGCAGACCTGCTGC	CCAAAGCAGCGTAGGAGTGCTAATCTGCAAAACTCTACACCAAATGTAAACTTTAAACCCTGAACGCGAAGCGCCTCCATACTACCCGATCCTGATCC					nucleoplasm[25%]	y	n
Tb927.10.8310	TRYPtp6k15-3d06.p1c_325,Tb10.6k15.2190				cell line generated	327050_20170315 C6	CTGTCCCCCAATCAGCTATCAACGAATCAGAAAAAACAAAAAGACTCAACAACAAATTGTTACTATGGGTGCCGCTATCAGGTTCTGGTAGTGGTTCC	GCAGTCGGTTAGCGTAATTACGTTTAATATGTTAGAAGATGATATGCCAAGTAAGAAACAGGTGAAAAACACTGGTTACGCCAATTTGAGAGACCTGTGC					nucleoplasm[strong],cytoplasm,flagellar cytoplasm,nuclear lumen	n	n	cell line generated	U8379_20160714 E9	TTTACACATTGCACGAGTATATTTCCCCCCCCCCCTTACCCTTTATCGTCTCTGATTAATTCCCTTCCGTATAGGTGGAAGTATAATGCAGACCTGCTGC	ACGAAACCTGTAACGGAATGTGCCTGATATTCCCGAAACAGCGTTTTGATGACAGTGTCTCCCGACCTCTGTCGTTTCATACTACCCGATCCTGATCC					nucleus	y	n
Tb927.10.8340	TRYPtp6k15-3d06.p1c_321,Tb10.6k15.2160				tagging attempted	R4208_20180130 H2	TCCGGGGTGGAAGTTTAAAAAAGCAAACTTACAATAGCGATGGAAAGCTAGAGATGAATAAGCGCGGGCAACGTTACAACGGTTCTGGTAGTGGTTCC	CACCGTTGTCGACGTTTGGAAACTTCTCTTTAACGATCTTCTTTGCATCACCTTCGTCTCGATGTGGCCGCATCGCCAACCCAATTTGAGAGACCTGTGC								tagging attempted	U8379_20160714 E7	GGGCTTGGGTACGCCCCATGATGAATGAGCTGAGTTGAATTCACCTCTTGAGTTTCAGCTGGAGAAAGCTAGAAAACCAAGTATAATGCAGACCTGCTGC	AGCATGTAACTTTGTTTCTTTATGCGGTTTGTCGCTGTATCGCATCTCGGGAAGAATGAAAAGCTTGCCGAGCATCCCATACTACCCGATCCTGATCC
Tb927.10.8360	TRYPtp6k15-3d06.p1c_317,Tb10.6k15.2130				tagging attempted	R4208_20180130 H4	GTTGGAGTGAGGTTACTAAGGAGGCAAATGCTTATAATATAGTATTTCCCGAAATACTAAGTGTTTACCGTCTTAGTGGGGGTTCTGGTAGTGGTTCC	CAACAACAGCTTCTGCCGCTAATTTGTCCAACTGCGCAAGTGGGAGCACCAGCACCACACTGCATTCTTCCGCAACCCAGCCAATTTGAGAGACCTGTGC								tagging attempted	U8379_20160714 E5	TATTTTTATTTGCATTATCATTCACTGTCGTCGTCATTGTTTCAACAATACTTCACTAGGGTAATGGTGTCTACGGGAAAGTATAATGCAGACCTGCTGC	AGCGCATAAAAATCACATTGCTCGATGGAAACCTTAAAATCATCAAAAACAACGGAACAGTTATATTTGTCGACGTCCATACTACCCGATCCTGATCC
Tb927.10.8450	TRYPtp6k15-3d06.p1c_303,Tb10.6k15.2030				not attempted											cell line generated	U8379_20160714 E3	GTCTCCCTTCCATATTGTTTTATTATTGTCAGTTACGCAATCAGGCAAACTCATATAAATTGTCCAGTGACCCAAAACAAGTATAATGCAGACCTGCTGC	GTGTCCTCGGCGTGAGCACCATCGTTTGGGCCCTCGATGGCATCAGGTGCGTGGGAAACGTTATCACGACGCTCAGTCATACTACCCGATCCTGATCC					pellicular membrane[50%],nuclear envelope[weak,50%],cell tip[posterior,50%]	n	n
Tb927.10.8470	Tb10.6k15.2028				not attempted											cell line generated	U8379_20160714 E1	GTCTCCCTTCCATATTGTTTTATTATTGTCAGTTACGCAATCAGGCAAACTCATATAAATTGTCCAGTGACCCAAAACAAGTATAATGCAGACCTGCTGC	GTGTCCTCGGCGTGAGCACCATCGTTTGGGCCCTCGATGGCATCAGGTGCGTGGGAAACGTTATCACGACGCTCAGTCATACTACCCGATCCTGATCC					pellicular membrane[50%],nuclear envelope[weak,50%],cell tip[posterior,50%]	n	n
Tb927.10.8500	Tb10.6k15.2025				not attempted											cell line generated	U8379_20160714 D11	GTCTCCCTTCCATATTGTTTTATTATTGTCAGTTACGCAATCAGGCAAACTCATATAAATTGTCCAGTGACCCAAAACAAGTATAATGCAGACCTGCTGC	GTGTCCTCGGCGTGAGCACCATCGTTTGGGCCCTCGATGGCATCAGGTGCGTGGGAAACGTTATCACGACGCTCAGTCATACTACCCGATCCTGATCC					pellicular membrane[50%],nuclear envelope[weak,50%],cell tip[posterior,50%]	n	n
Tb927.10.8520	Tb10.6k15.2023				not attempted											cell line generated	U8379_20160714 D9	GTCTCCCTTCCATATTGTTTTATTATTGTCAGTTACGCAATTAGGCAAACTCATATAAATTGTCCAGTGACCCAAAACAAGTATAATGCAGACCTGCTGC	GTGTCCTCGGCGTGAGCACCATCGTTTGGGCCCTCGATGGCATCAGGTGCGTGGGAAACGTTATCACGACGCTCAGTCATACTACCCGATCCTGATCC					pellicular membrane[50%],nuclear envelope[weak,50%],cell tip[posterior,50%]	n	n
Tb927.10.8570	TRYPtp6k15-3d06.p1c_295,Tb10.6k15.1970				cell line generated	R4208_20180130 H8	ATGGCGCCGCTGAGTGTGGGGAGAAAAAGGAGATACACTGTGACAAATACGATGATGGAACGTTTGAGGTTATACGAGATGGTTCTGGTAGTGGTTCC	GGGAAACGGGGGGAGCAGAAGGAAGGAGAAAGTCGTCGCCAGAGTAACGGATTCAGCAACGTTAAATGCCATACGGTCTGCCAATTTGAGAGACCTGTGC					cytoplasm[weak,reticulated]	y	y	tagging attempted	U8379_20160714 D7	TTGACCAGTAGCAACGACGAAATAACTGGGAAGAAGACAGCATCATTATAAATATTAGCATTACTCGTATAGGCATTGCAGTATAATGCAGACCTGCTGC	ACACAACCGTCTCGACAACCAGTGACGGGCGGGACCGTCGCCGAATTATCAGGTATTTCCGATGGTTTAAAAAGTGGCATACTACCCGATCCTGATCC
Tb927.10.860					not attempted											tagging attempted	U8379_20160714 D5	TTTTTTTGTTTTCAAACTGTTACAACAGCCTTCTATTCATGGCATCGCGATATCATTGTTGTTACTACTATTGCATCAAAGTATAATGCAGACCTGCTGC	TCCACAAAAACAAGAGGTGCACTGCGAGGGACTCGAGTGAGTTGGTAACACAGAGTTATCCAAACCGACGCTACCGACATACTACCCGATCCTGATCC						y	n
Tb927.10.8650	TRYPtp6k15-3d06.p1c_281,Tb10.6k15.1890				cell line generated	L9114_20171508 B1	GAGCGAATGCTGCCGAATGTGGCCCAGCATTTTCTAAAGCCCTTAAAGAAACACTGAAACTCGCACAGGAGCAGTCTAAGGGTTCTGGTAGTGGTTCC	CATATGCCTCCTGATTCATTCTGTTGTGCACGCTCTTGTTTGCATCCGCGTTGGAACAACCCCAATTGCTTACACACTAACCAATTTGAGAGACCTGTGC					nuclear lumen,nucleolus[peripheral]	n	n	cell line generated	U8379_20160714 D3	TTTCTTTTTTCTTATGTTGTAATGTGTTTGAGCAGCCGCAATCATCGTCCTGTGGTTTAAGAGCGACACCTGTTAGCGAAGTATAATGCAGACCTGCTGC	GCAAAGGCGGGTTTGTCACCGACATCCTCATCATCGGAGGCAACACCCCTCTTTCTGTCACCTCTAAGGCGGTCCGACATACTACCCGATCCTGATCC					nuclear pore	n	n
Tb927.10.8680	TRYPtp6k15-3d06.p1c_277,Tb10.6k15.1860				cell line generated	327050_20170315 C8	TTGCTCCGGTACTCATCGGTGTGAAGCAACCACCGCAACCCAATCATTTTCCTTCCCCAAGGCGGTTGCAGCGGCAACCGGGTTCTGGTAGTGGTTCC	AAGAAAACCGAAAACTTGAGTTAAGGCGACCAACTTCAACCCCCCCTATTACCAAACACACACACACATCCAGAGAATTTCCAATTTGAGAGACCTGTGC					cytoplasm[reticulated]	y	y	cell line generated	U8379_20160714 D1	CCGCGAAAAGTATTTGAACGGACAAAGGCACGCTTAATTTCAGGTTGATAGGTGCAGAAAAATATTTGCTGGTTAATGTAGTATAATGCAGACCTGCTGC	CGGTTCTCTGCCTCACTTTTGCAAACGTAAAAAAAATCCGAAGACCCGCACCGCGATCCAGAGCATTGCTCAAAAGTCATACTACCCGATCCTGATCC					cytoplasm[points]	y	y
Tb927.10.8700	Tb10.6k15.1835,Tb10.6k15.1835:mRNA,Tb10.6k15.1835:pep				cell line generated	327050_20170315 C10	CTGCTGACGATCATCCCCGCTCCAACGTGCACACGCTACCGAAAGAGTCGCTGACAGGCGGTTGCGCGAGTGGATGAGGAGGTTCTGGTAGTGGTTCC	CCTTCAAGTAAGTCCAAGCGACTTTCATGAATAATGATGACTCTCACCCCCTTATTTTTTATTGTTCCACGCGTAGGCGCCCAATTTGAGAGACCTGTGC					cytoplasm[<10%],flagellar cytoplasm[<10%],nuclear lumen[<10%]	y	y	cell line generated	U8379_20160714 C11	TTTAAAAAACATAGCCGCCGCTGCAGCCTTAGTTGGAGCGGGAAACCGCGTGGAGAAACGGCTGCATTTGGTGTAAACGAGTATAATGCAGACCTGCTGC	CCATCAACGATGGAAAAAAAGGTATCAACAAGGCTGAAGCCCCGTTGCTCCACAATTCTGCCGTTCTCAATGTACACCATACTACCCGATCCTGATCC					cytoplasm[points],endocytic	y	y
Tb927.10.8770	TRYPtp6k15-3d06.p1c_260,Tb10.6k15.1770				cell line generated	L9114_20171508 B7	CACATGGGGTCCGGTTTAAGACAGCTGAGCTGGAGGCCTTCGCGAGGGAGTATGAATTAAACAAACGTGAAGGGCAGGTGGGTTCTGGTAGTGGTTCC	AAGATGAAGAAGCGCCGGCACAAAGATCATTTATGTACGATGACGAGATAATTAGCCACAAAATGCAGTGAACACACAGCCCAATTTGAGAGACCTGTGC					cytoplasm,flagellar cytoplasm,nuclear lumen	n	n	cell line generated	U8379_20160714 C9	GGATTGTCGGGCTGTTGTCCCCCCCCTTTGTTTTACCGTTTCCGTCATATTTACTCGGTGACGCCATCACCCATTTGCCAGTATAATGCAGACCTGCTGC	CAATGAAAGTTGCTTTTGGCAGTTTCTATGCAGTTGTTGCAATCCCCTGGTCGACCAAGAACATTCCCCCCATCCGACATACTACCCGATCCTGATCC					endocytic[strong],cytoplasm,flagellar cytoplasm	y	y
Tb927.10.8800	TRYPtp6k15-3d06.p1c_254,Tb10.6k15.1740				cell line generated	327050_20170315 C11	AGCGGGTCCCCACGCATGACACGAATTTTTTGTCGATCACTCCATCTGCGACCCCTGAAGTAAACACATTTCTCACGGATGGTTCTGGTAGTGGTTCC	ATAGAGGGGGAGAACGCCCTAGGATACAGACAAATTGCGCCCAAATGCAAAAGGAGGTAAAGACGAGTTGATTAAATTGTCCAATTTGAGAGACCTGTGC					paraflagellar rod,cytoplasm[reticulated]	y	n	cell line generated	U8379_20160714 C7	AGCTGTGATACATCGTGGAGGTGTCTTTCTGAGGTGTGTGTGTGTGTGTGTGTCTGCGCGCTAATTTTGCAGTGTGATTAGTATAATGCAGACCTGCTGC	GCCATTGGGTTGCGCCGCGGGGAAGCATAAGGGGACAATTGCATGTTTCTTCTTGACTCCAGGGGTGATAACGAAGCCATACTACCCGATCCTGATCC					cytoplasm[points],flagellum[distal]	y	n
Tb927.10.8840	TRYPtp6k15-3d06.p1c_246,Tb10.6k15.1670				cell line generated	327050_20170315 D1	CATTCGCGTTGGATCCATATTTTGATTACGAAGCGACTATCGTTGGAAAGTCCGTTAGGCTTCACCCCCGTGAATTTGTGGGTTCTGGTAGTGGTTCC	TTGCATGAACGAGGGAAAGGCAGGAGAGTGAAGGTCATCAAGTTCTAACGGCCCTTTCAACGCACAACCCGACATCATGCCCAATTTGAGAGACCTGTGC					endocytic,cytoplasm	y	y	cell line generated	U8379_20160714 C5	ATGTGTCATGTCATTTACCCATTTGTATCCTTTTCTTTTTGTTTTTAATGCTTCCCTCCCCCCGGTCTCATAAGTGAAAAGTATAATGCAGACCTGCTGC	GAAAGGAATGATTCCAGGCGCTCTTGCGGCGCAACTGCAAGGGCCTGGAAAACCTCCGTAGCCCCTTCATGCATGCCCATACTACCCGATCCTGATCC					cytoplasm	y	y
Tb927.10.9010	TRYPtp6k15-3d06.p1c_205,Tb10.6k15.1420				cell line generated	327050_20170315 D5	AAGCTGACGTGGAGGAACGATTGTTTGTAAACGTTGTCGCAGAGTGCGCTGAGGCTTGTCGGAAGGCGCTGGCATTACGGGGTTCTGGTAGTGGTTCC	TCCCAGTTGATTCAGGTAAAGAGTTCCAGTTCAGAATGCCTATCCCACTCCTAATAGATAACCAATGTACTGAACATGTCCCAATTTGAGAGACCTGTGC					cytoplasm,flagellar cytoplasm,nuclear lumen	y	y	cell line generated	U8379_20160714 C1	GTTTGTACTAACTATATGCTAATTTCTCCCTGTTAAACTCCGCTTCTCCCTCTGATGTGCTTGACTTCTTGAAGCGCCTAGTATAATGCAGACCTGCTGC	ACGGCGTCTACGTCATATTGCCGAGAACACCGGAGAACTATCTCCTCCGTTAATATGCCATCGTTCGGTGCAGGCATCATACTACCCGATCCTGATCC					cytoplasm[points,patchy],flagellar cytoplasm	y	y
Tb927.10.9060	TRYPtp6k15-3d06.p1c_198,Tb10.6k15.1370				cell line generated	327050_20170315 D7	GATCTTATACTCATGCTCAAAGTGCAGGATATGTGCTTGATATGCTTAGCGATTGCGAGTTTACCGAGGACGTTGCTGCGGGTTCTGGTAGTGGTTCC	TGCACTGTTATTCGAGAACCCAGGCATTAACACCCCCAATTGTTCAATGGTCTATTAAAACTCTCCCTTTAGTCACCACACCAATTTGAGAGACCTGTGC					basal body	y	n	cell line generated	U8379_20160714 B11	GACAGTGCTCGTTATGTTTTTATTCTGCTTTACTTTATGTAGGTACATCGTTTGCTTGCCATAGTTAACTGTGCGTGCCAGTATAATGCAGACCTGCTGC	ATAATACGTAAGCGCGCTACCTCTGCTTGAAGCGCGCCAATTTCTTCTTGAAGGGTCTCCACTAGTGTCGTGGAGGACATACTACCCGATCCTGATCC					basal body[50%]	y	n
Tb927.10.9090	TRYPtp6k15-3d06.p1c_194,Tb10.6k15.1330				cell line generated	327050_20170315 D9	CAGACTACAGCAAGTATGATGTTAGTGATGCATGGCCCAGTGCAATGGATGATTTTGTTGAGTACGTTAAATCAAAAGTGGGTTCTGGTAGTGGTTCC	TTAAAGATTCCTTTGTCTCCCAGTCCTTCCCAAGGTTCAAATATTTCACACCAAAAGGAACGCGGCGTTTCTTATTCGTTCCAATTTGAGAGACCTGTGC					cytoplasm[weak],flagellar cytoplasm[weak],nuclear lumen[weak]	y	y	cell line generated	U8379_20160714 B9	TGGGCATTCTGCGGCGTAGCGTTAAAGGAAGAGAATAAAAGAGAGGAAGAGAGATAGAGAAATAGAGTTAGGGGAGTACAGTATAATGCAGACCTGCTGC	GTGTTCGCATCAGTTTTCCCAGCGATGTATGTGAAGAGTTCATCCAACAGTGCAGTCTTGCAGGAAACCCTCCAGCTCATACTACCCGATCCTGATCC					cytoplasm,flagellar cytoplasm,nuclear lumen	y	y
Tb927.10.9100	TRYPtp6k15-3d06.p1c_192,Tb10.6k15.1320				cell line generated	327050_20170315 D10	CCAAGAAGAAAAAGACGATGCAAAGGAAGCCGAGGGACAGCGGAGCACTTACCCGTGCTGCGAGGAAAGGCAGATTGGAAGGTTCTGGTAGTGGTTCC	TGTGGTCAAAGAGTCAAACTGTACAGCAGCAACAAAGCCCCCAGGTGTGGGTAAATCGTCGCCAAACTGCAGCTGATTCACCAATTTGAGAGACCTGTGC					cytoplasm[reticulated]	y	y	cell line generated	U8379_20160714 B7	CACTGACTCAGTTTCCTTCGTCAACTTTGCTACTCCGCGGTTGCCGGGTGTATTCTTATCTTCCATAAAATTGTAGTAGAGTATAATGCAGACCTGCTGC	CCAAAATCAGTGCTTTGGAAGAAGGACTGACAGATGGCACCATCCGTGTCAGGGAAGGCATCGCTAAGTGTTTTTGCCATACTACCCGATCCTGATCC					cytoplasm[points]	y	y
Tb927.10.9120	TRYPtp6k15-3d06.p1c_189,Tb10.6k15.1300				cell line generated	L9114_20171508 C12	CTGCCTATCAGTTTCAGCATTTCTTTGGAAATGTTCCCAAAGAGATTCTGTTTGGTGGGGACATTGCCGGCTATTGCAGCGGTTCTGGTAGTGGTTCC	AAAACCGCAACTGCTCTCCAAAAATTAGGGTACTCCAGATGGTATCAGGTTCTCCCCTGCTTTCCTTCACACTAGTATAACCAATTTGAGAGACCTGTGC					mitochondrion	y	y	cell line generated	U8379_20160714 B5	CACTTCCAGGGTGCAGTTCTTCGGGTAAAGGAAGTGGTGGGGAGTGGTTGTGAGGCCGGTTAGCGGAGCGTTAATCAACAGTATAATGCAGACCTGCTGC	TCTGCAATGAACCCCGTCAGTGCACTCGCTAGATCAAAAAGCGAGGGAATATTTTCGATGCCTGTACTGTACCGGGACATACTACCCGATCCTGATCC					mitochondrion	y	y
Tb927.10.9170	TRYPtp6k15-3d06.p1c_182,Tb10.6k15.1250				cell line generated	L9114_20171508 D3	AAAATGGGCTTGCGACTGACTGCATACGTGAAAAGAGGATAACCACAGAGCAGTTTCAGGAAATGGTGCAGAGGCTTCTAGGTTCTGGTAGTGGTTCC	GAAGAATAGGCGAGACCAACCACCAGTAACAAATTACTCGTGGTAAACCCCACCAAATATAAAAACAAGCAATGCACCTTCCAATTTGAGAGACCTGTGC					cytoplasm[reticulated]	y	y	cell line generated	U8379_20160714 B3	CAGCCGGTGTTGCTTTCAGTGCCTGTGTTGTTGTGTTTGAGTTTGTGTTGGCGGAGGGCAACTGTATGTGATTTGAAGTAGTATAATGCAGACCTGCTGC	AGGTACTCCGCATACCTCTTTAGTGCAAGTTCAGTGACTACCGCAGGAACATCGGTCGCACTGAAAAGAGGCGCCGTCATACTACCCGATCCTGATCC					cytoplasm[25%],cytoplasm[points],flagellar cytoplasm[25%],nuclear lumen[25%]	y	y
Tb927.10.9210	TRYPtp6k15-3d06.p1c_175,Tb10.6k15.1200				cell line generated	327050_20170315 E2	GCGATGGGGATATTAGTCCAGAGAATGTGGGCTTCTACGATGCCGTCACAGCAGACTTGATAAAGGTATCGAGAAGTAAGGGTTCTGGTAGTGGTTCC	CCAGCTGAGCAGGTGCGACACAGCAGCTGATCGGCAAGAAGAAAAGAAGAGGAACATGTGTACAGTCGATAGTGTCCCGGCCAATTTGAGAGACCTGTGC					mitochondrion	y	y	cell line generated	U8379_20160714 B1	ACGGCTTGCAAAAAGGACGGACTCTCAAGTTTGTGGAGTCGGAAGCAATCAAAGCAGCAAGAGCTGCTGACATTGGGTCAGTATAATGCAGACCTGCTGC	CGTCGCTGCCTTTGGGGTGCTTGAATAGATCGCTTAAAGTACTTTGGAACCCACCGCACAATAATGCTAGTGCGAAGCATACTACCCGATCCTGATCC					cytoplasm,nucleolus,endocytic	y	n
Tb927.10.9260	TRYPtp6k15-3d06.p1c_166,Tb10.6k15.1140				cell line generated	L9114_20171508 D7	GTGTTAACGAGCAGCGGACGAGGGAGCAAGAAGGAGAATCAACATTTGGGTACATATCGAAAACGCTGTCGAAGTGGTGGGGTTCTGGTAGTGGTTCC	CCCGCTTCATACATCTTTTTCACACCTCCCCTGTTCAAAAATAGCGACGTTAGCTACGGATCGTATTGCTACTAACCAAACCAATTTGAGAGACCTGTGC					mitochondrion	y	y	cell line generated	U8379_20160714 A11	CAAATAGGTCCACGCATACTGGCAGATACATATATATATATATATAATATACGTGTTGTGCTTACCTAGGTGAATCAACAGTATAATGCAGACCTGCTGC	ATGACAGGGCGGTTGCTATAATTTTTGCTCAGCATATGAAACCTCTTTGCGAGAGCCAGCTCTGTGTTGAGCGAAGTCATACTACCCGATCCTGATCC					mitochondrion	n	n
Tb927.10.930	TRYP_x-70a06.p2kb545_995,Tb10.70.7220				cell line generated	327050_20170315 E5	GGCTCTCGTGTGAGAAAACGTCACCTTGGGGCCCTGTGGGGATTGGGCGTGAGAGTTCATTTCTGCAGCAGCCGCAGGAAGGTTCTGGTAGTGGTTCC	AACATCAGCACATCATATGAATAAGCAGGTGGGGACGCATGGTTAAGCCACGTCACATTACCCTCAACGATGTGGCCCACCCAATTTGAGAGACCTGTGC					endocytic	y	y	cell line generated	U8379_20160714 A9	TTCGAGCTTCTGGCTCCGCCGTTGACGATTGTTGTGGCTTTTGTTTATTCATTGCAGTTCGTTATCCCGTGAGCATCTGAGTATAATGCAGACCTGCTGC	TGGGCCGTCTGCTGTTGCGTTGTGGAATACCGACGTGGGGCAACAACCGAACCGTCATGGGCAAGGATAACGTTCTGCATACTACCCGATCCTGATCC					cytoplasm	y	y
Tb927.10.9310	TRYPtp6k15-3d06.p1c_158,Tb10.6k15.1090				cell line generated	L9114_20171508 D9	TTGTGCTGTGCGCAGCTGTTGTTCACTTCTTTAATTGCGCTTCCATGTACATTAACTTTGATAAAATGGCGCTCAACTGCGGTTCTGGTAGTGGTTCC	ACACATATGCGGACGTTTGCGTTCGTGTGCAATCGCATCATTACGTAAATTCACAAATAAATACTTTTTTTTTTTCGCCGCCAATTTGAGAGACCTGTGC					cytoplasm,flagellar cytoplasm,nuclear lumen	n	n	cell line generated	U8379_20160714 A7	TTCGACTGGGCAGGCAAAAATTCTCGTGTGCGACAGAACTTTTACGACACGCAAAAGCATCCATTCTGAAGTTTAAAAGAGTATAATGCAGACCTGCTGC	TCACTTTGATCGCCGCCATTTGTTGTGATGGTTGTTGATGCCGAGCTCACGTTTTCCCCTCGAAATCTCGATGAAATCATACTACCCGATCCTGATCC					nuclear envelope[weak],cytoplasm[weak,reticulated]	y	n
Tb927.10.9350	TRYPtp6k15-3d06.p1c_150,Tb10.6k15.1050				cell line generated	327050_20170315 E6	TCGCTCGGGCACTGACAGAAGTGATGGGAAGCGTTGGTGCAATGGATTCTTCGGTAACAGAAGTACTTGCCTCAATTGGAGGTTCTGGTAGTGGTTCC	ACGTCCCCCCAACATCAGTTAACAAATTGAAAACAAAACAAACAAACAAACAAATGTAATATCTCCCACCGCTAACTTCCCCAATTTGAGAGACCTGTGC					mitochondrion,kinetoplast[region,strong]	n	n	cell line generated	U8379_20160714 A5	ATCACGTGACAAAACCAAACAAAACAGAAAAAGAAAAAAAGCACTGTGAAGAAGGAAAAGGAAGGTGGTGAAGGGCACAAGTATAATGCAGACCTGCTGC	AGGATCGGCTCCCCACGCACCAGGCGGCGTAACTGTTTCTCCATTTGCTGAAGACACGAAATGCGGTGGGAGGTTAACATACTACCCGATCCTGATCC					cytoplasm[reticulated]	y	y
Tb927.10.9410	TRYPtp6k15-3d06.p1c_141,Tb10.6k15.0990				cell line generated	L9114_20171508 E1	AGGGGAGTGCCCCGTACGCGCTACTACAGAAAGACTATAAAATTATTGAGGTGGGAGCGAAGGTAAATGATAAGATTATTGGTTCTGGTAGTGGTTCC	CGTGGAGACGTTCAGCCTTTCCTACAGTAGAACACACAATAACTTGAGTTTACCGCAGCTCCATTCCCCCAGCAAATCAACCAATTTGAGAGACCTGTGC					nucleoplasm	n	n	cell line generated	U8379_20160714 A3	CTTCGTTGACCTTTTTTTTTCGCATTTTTTTCTTTGTATTTAAGTGTTGACGACAGCAACAGGTGGGTTCTAATTTGTTAGTATAATGCAGACCTGCTGC	AGACCAAGCTTCACTGGATCAAATCGGGGTCTCTTCATGCCATTTGTTTCGGGTATTACTTTTCCTTCCTTCTCTGACATACTACCCGATCCTGATCC					nucleoplasm	n	n
Tb927.10.9420	TRYPtp6k15-3d06.p1c_140,Tb10.6k15.0980				cell line generated	327050_20170315 E8	GCGGTGTCGGCGCTTTGGGAACAACCCCGGCAGAACTGCAGAATCAATTTCTTGCCGCTATTTACAGAAAATGTCGTCGAGGTTCTGGTAGTGGTTCC	AGCAAATCAAACCGTTTTGGGGGGAGGGAGTGTGTTGCACTACCGGCGGCGTCTTGACGCATTTGAAAAACTACACAAACCCAATTTGAGAGACCTGTGC					mitochondrion	y	y	cell line generated	U8377_20160720 H10	CGGTGGCTTTGACACAGCAGTTGTCTATGGAAAGCGATCGGTAATTCACCTCGAAACAGCTGCATTTCTGAGACATTAGAGTATAATGCAGACCTGCTGC	GTGTGATGTATTGTAACACACCACAACGACGGTGTGATCTTACCCACTTTCAACTGGACATAAGCTACACACCGCCTCATACTACCCGATCCTGATCC					endocytic,cytoplasm[reticulated,points,weak]	y	y
Tb927.10.9520					not attempted											tagging attempted	U8377_20160720 H6	ATTTTGAACAGACACTCCCTCATTCGGAGGGAAGTACCTTATTTTTGAAAGTACCCTGTCAATTCGAAACCCCTAACCCAGTATAATGCAGACCTGCTGC	GGACCCAGCATGTAAAAAAGCACACCCAACTGTAAGAGCGTGTTCACTAGCACAGTATCACAGGGAGAGATCACCCTCATACTACCCGATCCTGATCC
Tb927.10.9550	TRYPtp6k15-3d06.p1c_122,Tb10.6k15.0830				tagging attempted	R4210_20180222 A10	TGTCACTCTTTCGCTTTCACGGTTGTCTGCTCCCTCCCGCTCTGCGCGTTGGTCGATTTATCCGGCTACCCTTCCTAAAGGGTTCTGGTAGTGGTTCC	CGAAACCCTCGACGAACTGGGGAGACGTACCAAGCGACAGGGCCAATGCGGGAGCTCCTTACCTGTAAAACCCCCTCGTTCCAATTTGAGAGACCTGTGC								tagging attempted	U8377_20160720 H4	CCCTTTTTTTCAGTAGGCAGAGGAAAACAACCATCTCCAAACTGAAAACTGTGTGCAGCCGCGCCCCAGCGGAAGCAACAGTATAATGCAGACCTGCTGC	CCAAAGGTGAATGGCACCAAATAGGGCCTATCGAAAGGGAGGTGGGTCACTCGTCCGACATAACCTTGCTGCGCAAGCATACTACCCGATCCTGATCC
Tb927.10.9630	TRYPtp6k15-3d06.p1c_104,Tb10.6k15.0720				cell line generated	327050_20170315 E9	ATTCATATGTTTTGGTTCCTGTATTAAATGTTTCACTCCTCATGTTTTTTCCTCCCCCCTTCTCGTCATACTTTGCTACGGGTTCTGGTAGTGGTTCC	GGTGTTTAAAGAATAAAAAAGAAAATACGAGACAGAAAATGAGTACTTCCCATTGAGTGCAAGAAATATATAGAGCGGAACCAATTTGAGAGACCTGTGC					cytoplasm,flagellar cytoplasm,nuclear lumen	n	n	cell line generated	U8377_20160720 H2	GGAGCGGCGGCGATGTAACGGCTATCAGTGGGCGTGTGCGTGTGTTGTGTGATTGCGGGGAAAATATTTGGCTTCGCACAGTATAATGCAGACCTGCTGC	TTCATTCCCTTCGATTGCACATCCATTACCAACTTGACGGTATTAAAGTAATAACGGGTCAAATAATTTCTTCCCCGCATACTACCCGATCCTGATCC					cytoplasm,flagellar cytoplasm,nuclear lumen	y	y
Tb927.10.9680	TRYPtp6k15-3d06.p1c_94,Tb10.6k15.0660				tagging attempted	L9114_20171508 E10	GTCGTAGGCTCATGGAAACTGTTCTGAACTCTGAGCTGCAGATGCTGGATACACTTCAGGAGTACGTGAAAGGAATGTGTGGTTCTGGTAGTGGTTCC	AAAAAAGAACTGGACACCCCCCCCCTATATATTTACAAGCGGTACGTCCGAAACCCTTGTGCGACTACAAGAAAAAAATCCCAATTTGAGAGACCTGTGC								cell line generated	U8377_20160720 G12	TATTCTTCTGTTTCACTCTCTTTCTACATCCAGAAGGAGGATATTTTTTCCTCCTTTCACACTCTAGCCTAGTTGTGAAAGTATAATGCAGACCTGCTGC	GGGTGGAGAAAGATGCCCTGTTTCTTAGCCCAACTTGCAAACAGTTGCGGAGACGGATCCGTGCCAAGGCAAACACTCATACTACCCGATCCTGATCC					cytoplasm,flagellar cytoplasm,nuclear lumen	y	y
Tb927.10.9730	TRYPtp6k15-3d06.p1c_86,Tb10.6k15.0600				cell line generated	327050_20170315 F2	GCCGAAAGTGCCGGCGGGTGGATGCACCGGAGGGTTGTGGGGAGGAAAAACGGCAGCGCACAACCGATTCAGTGCGAATGGGTTCTGGTAGTGGTTCC	CTTTCTCATCCCTGTTTCTTATACTAACAGTACAGCGCCCATAATCCTAACAAAAAAAAAAAAAAAGAGATTTGGCCTCCCCAATTTGAGAGACCTGTGC					cytoplasm[weak]	y	y	cell line generated	U8377_20160720 G10	TTTCCCTTTGAAGTATGGTTTCTTTGAGTTTGTTTAAACTGCTAAAGTTGAGGAACCAGTGCCCACTCTACCAAAGTGAAGTATAATGCAGACCTGCTGC	CCCGCGTCCAAACCGGGTATTGAAGATACTTTATGCGGTGGGGTGCCGATATTAGCGTTCACTTCAGCTGGACGCCACATACTACCCGATCCTGATCC					cytoplasm[<10%],cytoplasm[points,weak],flagellar cytoplasm[<10%],nuclear lumen[<10%]	y	y
Tb927.10.9850	TRYPtp6k15-3d06.p1c_69,Tb10.6k15.0450				cell line generated	327050_20170315 F4	TCCTACTCGTGGTGATGGGAATTGCTTGCACATCGCTGGGTTTGCTGTTTCTTATCAAACAGTACGTCCTTCCTGCTTTGGGTTCTGGTAGTGGTTCC	CAAATGAAAGAAGGGAGTCAAGAGTCGGCTTTCTGAATAGCAGCGGCTAAAAGTAAAAGGCGCGCTTGGCATTGAAGGAGCCAATTTGAGAGACCTGTGC					cytoplasm	y	y	cell line generated	U8377_20160720 G8	AAGAACACTTTTATTTGCTAAGGTGCTAAGTTGCTAAACACCCTAGGTCGCTACTACCCTTTTTAGTGTTGGTGTCCCAAGTATAATGCAGACCTGCTGC	ATTCGGTTGATGGTTGACTGGCGACCAGTATTGCGCGCGGCAGCGTCATCCCCTAAGAGCGATTCGTGGACTGAATGCATACTACCCGATCCTGATCC					endocytic,cytoplasm	y	y
Tb927.11.10100	Tb11.01.1860,Tb11.01.1860:mRNA,Tb11.01.1860:pep				cell line generated	327050_20170315 F11	GCGATTGTCCCAAAGTATTCGAACCGCCAGTGGGGTCGCATTACATTAGTCGTTCCGGTGACTTTGCACCGCGGAGTGATGGTTCTGGTAGTGGTTCC	GAGTTAGAGGAATAAAACAACACTGGCGAAAAGGTGGAACCTACGGTAACTGAACCCCGGGACCGTACTTCCAACGGCCTCCAATTTGAGAGACCTGTGC					mitochondrion,kinetoplast[region,<10%]	n	n	cell line generated	U8377_20160720 G2	CAGCGACAACAACGCCAGTAAGCGAACGTTAAAGCGAACGAAGCAGTAAGGGTAAAAAGGTTATTAAAAGAGGATCGTCAGTATAATGCAGACCTGCTGC	CCCTTCTCGGAGGCACGGGCCCCGGGGGAAAAGGCGTGTAAATACGGCTTTATCGCCCTCAGTGAAGTGCGTCGAAGCATACTACCCGATCCTGATCC					cytoplasm	y	y
Tb927.11.10190	Tb11.01.1950,Tb11.01.1950:mRNA,Tb11.01.1950:pep				cell line generated	R4210_20180222 B5	TAGTTTCAAGGGGTCTTGCGGCAGTGCGTTTCAGACCTGTCGAAACTGTGCGGTTTCAGGGATGTGCGACGCGCTCTGCAGGTTCTGGTAGTGGTTCC	ATCAAAAGGATGTAGGTTGGTAACAAAATAAAATAAAAAAAGACGCTTGTGCGTGCGCGTGAAGGAGAAAAGCTTGCATTCCAATTTGAGAGACCTGTGC					cytoplasm[weak,reticulated]	y	y	tagging attempted	U8377_20160720 F12	AAGTCGAAAAAGGGGGCGAAAAAACGCTCAGGACTGCACGTAGTGCCAATATTTCCACTAACGTTGGACAGCCGACTACAGTATAATGCAGACCTGCTGC	AAACCGATATAGTTATGCAAGAAGTCCTTTAAACTAAACGGACCGTCATACCCCGGCACAGAGGGGAACATTTGTGCCATACTACCCGATCCTGATCC
Tb927.11.10290					not attempted											cell line generated	U8377_20160720 F10	TGAATATTTATAGTTTCCTCCCCCACCCGCCCTGCACTCCCCCTCATGTTGCCCATCTTCTTGGGGCGCGTCCACTCACAGTATAATGCAGACCTGCTGC	AGGGTGTACGAGGAGGGGAAGAGAGGAATCCCCTCTTGCCGTAAAACACCACCACCAATATACGCATACAGAAACCACATACTACCCGATCCTGATCC					cytoplasm[reticulated]	y	y
Tb927.11.10310					not attempted											cell line generated	U8377_20160720 F8	TTGAGCACCTTTCCTGATATATACCTGTTCATCAAATTACAAAAAAAAAAAAGAAAACACCGATGGAAACTTTCGAGTGAGTATAATGCAGACCTGCTGC	TAGTAATCCCAATTCCCGAAAAGTGTGTTGGGTTGCTGTAAAGAGAGGGCATCTCGTACACACTTTTCGGGAATACTCATACTACCCGATCCTGATCC					cytoplasm[points,weak]	y	y
Tb927.11.10360	Tb11.01.2130,Tb11.01.2130:mRNA,Tb11.01.2130:pep				cell line generated	327050_20170315 G3	AGAGCATCACTAACTATGCGGAAAGGGATGTCGAAAACTTCAAGGAACAAATGAAAGCGTTGAGAAAGCTGTGGGAGGAAGGTTCTGGTAGTGGTTCC	TATGCGCGCCCGTAAACCAATAAATGCACCCTCGACGCAATTTTTAAAGTACATTTCCCGCCTCTTGAAAGGCGTGGTTCCCAATTTGAGAGACCTGTGC					flagellum[distal],endocytic	y	n	cell line generated	U8377_20160720 F6	CATAGTCTGTTCAGTTGGTTCCCTAGCAGAAGAATACTTTCTTTACTGTAGTTCCGTGTGGCTGTCTTCCTTTTGAATCAGTATAATGCAGACCTGCTGC	GGCGGTGGCGCGGGGAGCGCTGACTTTCCAAAAGCGATCCCCTCAACCCGCTCCGTAAGAGTATACCCAGTCGTGGCCATACTACCCGATCCTGATCC					cytoplasm[weak],flagellum	y	n
Tb927.11.10410	Tb11.01.2180,Tb11.01.2180:mRNA,Tb11.01.2180:pep				cell line generated	L9114_20171508 H3	ATGCCCGTCTGCGGCTGATGATCCAAGGTCTGTTGTTGATACTCACCTTCGCATACCTTACGCTCGCTCTGTTACCAAACGGTTCTGGTAGTGGTTCC	TCGTCAAGGATCTCTCCGCTCACTTGAGACAAAATATGCGAAGGAAAGATGACAGAAACCTAAGCGTTGCAACTTCTGTCCCAATTTGAGAGACCTGTGC					Golgi apparatus[strong],endoplasmic reticulum,cytoplasm[reticulated]	y	n	cell line generated	U8377_20160720 F4	GTGCTTGATACGGGCGTGTTGGCCTACCTGAGCTGGTGTCGATACATAAAAAAAGCATAAATAGACTAGACATAAAAACAGTATAATGCAGACCTGCTGC	CCATTTCGTCGACGCACCAGGACATTCACCCAACAAAACTGCAAAGTTAATGCATCACGAATATTGCATGGCATGCTCATACTACCCGATCCTGATCC					nuclear envelope,endoplasmic reticulum	y	n
Tb927.11.10440	Tb11.01.2210,Tb11.01.2210:mRNA,Tb11.01.2210:pep				cell line generated	L9114_20171508 H5	AACCTAATGAGGAAGCGAAGGTGACGAATAAGAATGACGGCGGGTTGCTTTTCAAAAGCAACCCCGATATCTGGGATGACGGTTCTGGTAGTGGTTCC	AAGTAGGTGCTGATTACACGAGCCACCGGCACCCCAAAGCTAAGTGACTGTAAATACCATGCATAGCATTGGTACATCACCCAATTTGAGAGACCTGTGC					nucleolus[75%]	y	n	cell line generated	U8377_20160720 F2	CTACCGAACCATTTTCCATGCAATGTCATGTAGGATCTGGGCCCCCACTAATTGGTAAAAATAGTTGCTTTCCACGTAAAGTATAATGCAGACCTGCTGC	TTCCGGCAAGGCACGGAGGTTGTTGAACGCTTCCGCCTGGGTTTCAGCCGCCGTCGTTCTCCCGCAGACGCTTGTCTCATACTACCCGATCCTGATCC					nucleolus[strong],cytoplasm[points,weak]	y	n
Tb927.11.10460	Tb11.01.2230,Tb11.01.2230:mRNA,Tb11.01.2230:pep				cell line generated	L9114_20171508 H6	CGACGGAAACGGGAACGGCGAGCATGTCAGAGGAGATTTCAGGACCACCAGTGAAGAAGCGGCGGACGCTAAGACAGACGGGTTCTGGTAGTGGTTCC	TTTCATCATTTTCGGTTTGTTTCGCTTTTTGGGGTTAAGCCATTGCAACTGTTTCCCATATTATCGATCGTCGCCAATATCCAATTTGAGAGACCTGTGC					nucleoplasm,cytoplasm[points]	y	n	cell line generated	U8377_20160720 E12	GAACATTTTTGAGACCCAACGAGGTGGTAAGGTGTGTGGCAAAAGGAATATTAAGTTTTTAACTGCATACCTATTTTGTAGTATAATGCAGACCTGCTGC	TGATACATTGTGAAACTACCGCTGCGACTGTTTCCAGCATGGCTCGCCACCGGATGGGACGCGGCACTACCGGCAGACATACTACCCGATCCTGATCC					nucleoplasm[strong],cytoplasm[weak]	n	n
Tb927.11.10490	Tb11.01.2260,Tb11.01.2260:mRNA,Tb11.01.2260:pep				cell line generated	327050_20170315 G6	CGTACAACTTGAGTGATAGGTTAAGCAAACGCCTGGAGAGGTTGCTGGCAAGGAAGCTTGAGTACTACAAATGGAAACTTGGTTCTGGTAGTGGTTCC	ACCGCGTACCCTCAACCTTATCTATAATCACTGGGAACTTCAGTTTCCCCACAAGTACAGTTTCAAGCTATTTTTTCACACCAATTTGAGAGACCTGTGC					hook complex	y	n	cell line generated	U8377_20160720 E10	TTTTTGTGTGAACATCAACTCCTTACTCACACGGGCATGTGCTTACGTACGTCTGCGCAAATCACGCTTCAGTAGGTGTAGTATAATGCAGACCTGCTGC	TCCAACAAGCCCTTCTGGTTGTTGCTTTGGTTTTTGTCAGCAGAGACTGTGTGAAACGAGTACAAAGACTCACTAAACATACTACCCGATCCTGATCC					hook complex	y	n
Tb927.11.10590	Tb11.01.2360,Tb11.01.2360:mRNA,Tb11.01.2360:pep				cell line generated	327050_20170315 G10	AGATGTTTGTCGCCGTCATTCCCGAGTGTGAAGTAATCGAGTCGCGGAAACGAAAGGGGAACACTTCGACGATTGTTGTCGGTTCTGGTAGTGGTTCC	AAATCTTCCGAGCCTCTTAACTGTCAATCTGTGATGATGATAGAGATCCCTGTGGTCCACAGTCAGAGGCCTTACAAGACCCAATTTGAGAGACCTGTGC					mitochondrion	n	n	cell line generated	U8377_20160720 E6	TCGGGCAGCCGATCACATTTTTTTGCAGGAAACAAGGACAGTTGAGTGGTTGTGAATACACAGAATATCCCGTCACCCCAGTATAATGCAGACCTGCTGC	GGTAAGCGCTTCAATCGCAGGTACGCTACGTGCTGATGAAATAGCAGTGCATACGGTGAGCCCAGTACACGATAAGTCATACTACCCGATCCTGATCC					cytoplasm,endocytic	y	y
Tb927.11.10640	Tb11.01.2410,Tb11.01.2410:mRNA,Tb11.01.2410:pep				cell line generated	327050_20170315 H1	AGGTGAAGGAGATACACCCTTGTTTGTATCGACTTCCAGCATCTTTGGAATCGTTCTTCCAAAAGCGGCCAAGAAGTGAAGGTTCTGGTAGTGGTTCC	CACCTACTTCCATATGTTAAATTTCGACACACACTTCAACAAGTGGGAGTGTCCCCACCACCTGATACTACGCTCGCATCCCAATTTGAGAGACCTGTGC					nucleoplasm	n	n	cell line generated	U8377_20160720 E2	AACTTTCGTAAACACGGGCACAGACTCGCAAATAGGGTCTACTGGGGTCAGCATTACTTTTAATTGTTTATTATTATTTAGTATAATGCAGACCTGCTGC	TCCGCGATGGTACCAAAGTCGCTCCGTATCAGACGAGCTGTGGAGCCCCACCCCGCCACATTCCAGCTGATGAGAAACATACTACCCGATCCTGATCC					nuclear lumen[50%],endocytic[50%],cytoplasm[points,weak,50%]	y	y
Tb927.11.10720	Tb11.01.2490,Tb11.01.2490:mRNA,Tb11.01.2490:pep				cell line generated	327050_20170315 H4	AGATGGAAGCGGAGCAAACGGAAACGCCCGAGACATTGTTTCAGCTGCGTCTGTTATGTGATGCTGGGGAGATTGTGTGGGGTTCTGGTAGTGGTTCC	GTACCTGCAGGTGTCCCAAACCCCCTTTATTCTTACGCATCTATGATGGCACAGTAGCCGGATTTTAATTGTGTTCCATGCCAATTTGAGAGACCTGTGC					mitochondrion	y	y	cell line generated	U8377_20160720 D12	AGAGAGAGAGCGAGAGGTATCAGAGGGAGAGCACAAAGATAAATCTCAGCATCACAAGGAGCTTAGCTACCACACATAGAGTATAATGCAGACCTGCTGC	AGGGAGTCGTGGCTGTTGAAGGGACGGTTATATGCAGCAGCGCGACAAACTAAAGCTCGCAGCACTTTGTTGTACACCATACTACCCGATCCTGATCC					endocytic	y	y
Tb927.11.10850	Tb11.01.2620,Tb11.01.2620:mRNA,Tb11.01.2620:pep				cell line generated	327050_20170315 H8	AGACGAACCGTGTGATACTTAGCCTGCGTGAGTTTGAAGCAGATGCACACGACGACATTGCGGGGGAACGACGTGGGCTAGGTTCTGGTAGTGGTTCC	TCCGCTTCGCCCAAGTCAAAGAACCGTCCCATCCAACCATCAACACATGGAAAAAATTTGCGCGAAACTATTCCCCTTAACCAATTTGAGAGACCTGTGC					mitochondrion,kinetoplast[region]	y	n	cell line generated	U8377_20160720 D8	GTACTTTGGTGCCGTCACGAAGTTCGGTGGCACAGTGCTCAAGTTTTATCTTTAAGACCATTGTAGCGCCAACAGCCGGAGTATAATGCAGACCTGCTGC	TGCTGCCTTCGTGTGACAGGGTATTTCTTCACGCTCACGACTCGTGTGAGGCCTGTGTTAAGCGACTCCAGGTTTAGCATACTACCCGATCCTGATCC					endocytic	y	y
Tb927.11.10980	Tb11.01.2770,Tb11.01.2770:mRNA,Tb11.01.2770:pep				cell line generated	L9116_20171101 B4	ATCTAGCTATGATATGGTACACGCTCAGCTACGTACCATTCGGTCGCTCTGCAGTCCTAAAGGTGCTTTCACGTTTTACGGGTTCTGGTAGTGGTTCC	CTCCTCAGATACACGACGTTGGGAAGAAAGATGATGCACCTCCAGTCCCCCCCCTCAGCTCACAAATCTTGACGCCCTGCCCAATTTGAGAGACCTGTGC					endocytic	n	n	cell line generated	U8377_20160720 D4	CGCTGTGTCGGTGGAAATAAGCATAACTAAACAGATACATATATATATATATAGGTGAAGTACAAGAAAGGCGTTGACGAGTATAATGCAGACCTGCTGC	ATTCCACTAATCTCAAAGTTTGTCATAGGTACGCTCGTCGTTTTTCCCATCAGAGAGTCTAAATTCACGTACTTCGACATACTACCCGATCCTGATCC					endocytic[strong]	n	n
Tb927.11.11040	Tb11.01.2830,Tb11.01.2830:mRNA,Tb11.01.2830:pep				cell line generated	L9116_20171101 B8	GCCCAACATGCACCAATACCGCCTATTATGACGATAACGATTTGCAGTGTATATATGTGCCAAACAGTGTGGGACGTGTGGGTTCTGGTAGTGGTTCC	GGGCACGCGCATGGGCAACCGGCTGCTTTTCTGCGGTTGTGCGACAAGGGGCTACTGAACCCACCGAGGTATCGAGTTTCCCAATTTGAGAGACCTGTGC					cytoplasm[points,weak]	y	y	cell line generated	U8377_20160720 D2	GCTTCACGATGGCTGTTCTTTACTTCTGACTATGTCTATCCTTTCCCCCACGCCCCTCCCTTTTCCATAGCTGAGGCATAGTATAATGCAGACCTGCTGC	GAATACCCGTGATGTTTCTTACATTGTTGTATAACTACTTCTTCCGTCATGAGAAGCCCGTCAGATTCCGACGTTGCCATACTACCCGATCCTGATCC					cytoplasm[strong,50%],endocytic[50%],cytoplasm[points,50%],flagellar cytoplasm[strong,50%],nuclear lumen[strong,50%]	y	y
Tb927.11.11070					not attempted											tagging attempted	U8377_20160720 C12	CATCATAATATCGTGCACCAACTCATTCATCTATGCGGAGGTTGATGCGTGCATAACGCGTCGGGATCAGGTCATCTTCAGTATAATGCAGACCTGCTGC	GGAAAAACGTGACCGACCACACTCGGGTGGAATATGAAATCTTTTACCGTGCGCAGAGCGTGCTTCGTTCGTTTGGTCATACTACCCGATCCTGATCC
Tb927.11.11100	237.t00941,Tb11.01.2886,Tb11.01.2886:mRNA,Tb11.01.2886:pep				tagging attempted	L9116_20171101 B12	TCGACAGTTCTGAAAAGTCGCTTCCGTTCTACGAAAAGTTGGGGTTTCGAGCACATGAGAGACAAATGAGGCTGGATTTGGGTTCTGGTAGTGGTTCC	TTTCATCAGTAACCCCCACCACTTTGCTGAAAGTAGATAAGTGAATACTCATGTTAAATCGAAAATGCAGACAAAAAAAACCAATTTGAGAGACCTGTGC								cell line generated	U8377_20160720 C10	GCTTTCGTTTGTTGTTTTGATGTGTAGTTCTTAGAGGTTATTCTTGCTAGCATCAGGACGAAAGTTGTGAAGCTATACAAGTATAATGCAGACCTGCTGC	AGATGCCCCAACAGCTCCAAGTGACTGGACAAGTCACTCTCCTCCAACACCCTAAGTTCCAGGTCCACTATATCGGTCATACTACCCGATCCTGATCC					cytoplasm,flagellar cytoplasm,nuclear lumen	y	y
Tb927.11.11420	Tb11.01.3250,Tb11.01.3250:mRNA,Tb11.01.3250:pep				tagging attempted	R4210_20180222 C8	AGCGGCCAATTAAGGGCATGACCTTCGCAAAGAAAGTTGGAGGGCCGGGGCGCTATATGGGAAAACCCCCCTCGACGACGGGTTCTGGTAGTGGTTCC	TTCTGGAGCGAAATCAAAACATATTAAGGACCTTCATGGGAAACTCACGGAACTAGATTCAATCGTGTGCGACAGCTTCCCCAATTTGAGAGACCTGTGC								tagging attempted	U8377_20160720 C2	GACGGAAGCAGCGACTGTTGGCCCCGAAGCACGCCCACAAGAGCATGGAGGTGCCTTGGAGGGCGCTCCGCAGACTGGCAGTATAATGCAGACCTGCTGC	TCGTTCAGATCAGCAGCCGACACGCCTTCCACAGGAAAAGGTGAGGGGTTAACACGACTAAAAGGACAAAGAAATTGCATACTACCCGATCCTGATCC
Tb927.11.11450	Tb11.01.3280,Tb11.01.3280:mRNA,Tb11.01.3280:pep				tagging attempted	R4210_20180222 C10	CTTCGTTAGTGGACCGCTCGCTTGCGGAGGATCAGCTTGACAAATGGCAACGTAGCGCCCGGAAGCGACTTCGTGGCCAAGGTTCTGGTAGTGGTTCC	ATAGTGCGTTAACGGTAAAGAAAACGGGTGATAGCAAGGTGGAAAAAACAAATGACCGAAGGAGGGGATAAGTCGACTCCCCAATTTGAGAGACCTGTGC								tagging attempted	U8377_20160720 B12	CCTCTTTTTTTTTCTTTTCACCGTTTATGTTTGTCCACTTAGTTGCCGTTGTTTTCCTGCCTCCAACGAGCAAAATAGTAGTATAATGCAGACCTGCTGC	TCGTCACGTTGGCAGTAGAAGCGACGCCGTGCGTCCCCAGACGGGAAACCGTCGTATCCGAATTGGTACCATGCCTGCATACTACCCGATCCTGATCC
Tb927.11.11580	Tb11.01.3410,Tb11.01.3410:mRNA,Tb11.01.3410:pep				tagging attempted	L9116_20171101 D7	ATGATATGCTAATGGAAATCGCAGAGGAAAACAATTACTGCCGGAGTGTTTACAGCGACCTACTGGAGCTTATTCGTTCAGGTTCTGGTAGTGGTTCC	GGAAAGAAAGAAAAATTACAGTAGGGGGAAATACAAAACAAATACCATGGACAACATATGGTGGTACAGTGTAAAGTTTGCCAATTTGAGAGACCTGTGC								cell line generated	U8377_20160720 B8	ATTGAGTTAAATCACCTTCAGCATAGGCTCTACTTATTAAATGGACTTTGACACGTCAACTACGTCTGTCACGTCAGCCAGTATAATGCAGACCTGCTGC	GCGCTGGCCTTCGCTTCCAAGGTCGCGTACAATTCCTTATCTTCGCGAAGGGAATTAATCTTCTGTTGTGCCTCGAGCATACTACCCGATCCTGATCC					basal body,pro-basal body[weak]	n	n
Tb927.11.11760	Tb11.01.3620,Tb11.01.3620:mRNA,Tb11.01.3620:pep				cell line generated	L9116_20171101 E2	TGAAGTTGCAGCGTGCATTTAGGCGTGTGAGCCGCCCTCGGGACGAGCCAGTTGTTATTGATGGAGTTGTGATGGACATCGGTTCTGGTAGTGGTTCC	TGCCCAAGCCTTTACACGGTTCTTATTTTCCTCCTTTGTCTCCACAGGGGTCGTCCAGCTCGGAATGGCTTGCTTCGGTTCCAATTTGAGAGACCTGTGC					nucleolus[strong],nucleoplasm	n	n	cell line generated	U8377_20160720 B4	CAGTGAAGGCGAGTGCGACGGCTGCTCTAACCAAGAGGAAACTCGTTCAATCTTTTGTTTGCTCTCTCTCTCTCTACTGAGTATAATGCAGACCTGCTGC	TCTTCGTCATCGCTGCTGTAGAGGAATACAAGTTTTGTGCGGCGCGCTGGCAATGCTGCTACATCCGTGCCAAAATCCATACTACCCGATCCTGATCC					nuclear lumen,nucleoplasm[point]	n	n
Tb927.11.11840	Tb11.01.3680,Tb11.01.3680:mRNA,Tb11.01.3680:pep				cell line generated	L9116_20171101 E7	AAATGCTTCCACTCGACGTTATGCGAAGGAAGTATCCACAGGTGCTCATTGACTATTTGCTAGCAACAGCTGCATGGGTGGGTTCTGGTAGTGGTTCC	GCTAAATATCGCCCGAAAAGAAAACCATGATAACCCCATCATGAAACTGCATCCGACCAATGGCAGTAAAGACGCTACCGCCAATTTGAGAGACCTGTGC					nucleoplasm[points],nucleoplasm	n	n	cell line generated	U8377_20160720 B2	CTTTGCTCACGTTTACGTTTTCTCCCTTGTTTTCTGCAGGTTTTGCCAGTTGAGTATAGGTGTATTGAAGGGCAAAGTGAGTATAATGCAGACCTGCTGC	CCAGCAGAATGTCTAGCATATGGAATGTTAGGAAGGACCTTTGACAGGTTACACAGTTTCATGGCATCAGGCTCGTTCATACTACCCGATCCTGATCC					nucleoplasm[points],cytoplasm	y	n
Tb927.11.11910	237.t00948,Tb11.01.3745,Tb11.01.3745:mRNA,Tb11.01.3745:pep				tagging attempted	R4210_20180222 D6	AAAATGCGGCATCCCTGCAAACTGACCAGAGCAGCAGTAGCGAGGTGCTGCCATCACCACCAGTAATTCCACTTATCTTGGGTTCTGGTAGTGGTTCC	TGTATGCATGCTGCAGAAGATTCCCCTTGTACTTTGCACGCTCACCTCTCACGGGATCAGAGGTCAGGGGATATAACCTGCCAATTTGAGAGACCTGTGC								tagging attempted	U8377_20160720 A12	GTGGACATACACGTCAGGCGCTGCACTGAGGGTATTTCGCATAACGTAGAATTAGAGTGGCCAACTTCAGAAGCTGTCGAGTATAATGCAGACCTGCTGC	GAAGGCGTTAACTTGGCACCCTTAAAGTCGTCCACATTCGTCACGTTGCGACCGAATTCCCTTTTGGTCCCACTATCCATACTACCCGATCCTGATCC
Tb927.11.11930.2					not attempted											cell line generated	U8377_20160720 A10	AAAAAAAATCCGGTGGTGTAAAGTGGTGTGGAACTGAGGAGAGAGGGCTTAAGTAAAACCATACCATTAAAAGTTGCACAGTATAATGCAGACCTGCTGC	GTTTCAGCCGCTGTACTGATACAAAGTGCTCGCCGCCACGATGTGGAGGTAGAAAACGGGGACAGGTTCCTGCTGCGCATACTACCCGATCCTGATCC					cytoplasm,endocytic	y	y
Tb927.11.12000	Tb11.01.3820,Tb11.01.3820:mRNA,Tb11.01.3820:pep				tagging attempted	R4210_20180222 D9	AAGTAACCATTTGCACAACGCGGTGCGAACGGCGCTTCTTGGAATGGAATCAGCGGTGTCTCAAAACTGGCCCACGCAGAGGTTCTGGTAGTGGTTCC	CTTGATGTAGGAAAATCCACTCGGCACGTGTTCGCCTTCGAGTTTTTGCCAGCTTAGACCATTCTAAGGTTTGGCTTTCTCCAATTTGAGAGACCTGTGC								tagging attempted	U8377_20160720 A8	GATTAGTCTCAAAGCCGGCGCAGCCACTGTTGGGAGCACTCTCAACCCTACCCATGTTTCCCCTTCCTTCAAATACCACAGTATAATGCAGACCTGCTGC	GGGCGACAAACTTTCATTAAATACTTTACCTTACTTTGTTGTAAAAGCAGCTGGGGGTGGGTGGTTGAGGTGCTCGACATACTACCCGATCCTGATCC
Tb927.11.12060	Tb11.01.3880,Tb11.01.3880:mRNA,Tb11.01.3880:pep				tagging attempted	R4210_20180222 E1	AAGCGGCGCGCGGCGTCGCCAGTGTTGCTGGTCTCTTTTCTGGTATTCTTTCTGTCTATCGTGTTTGGACGTATGGCCGCGGTTCTGGTAGTGGTTCC	AAAGGCGGATAAATGCGTATGTTGAAATCTTCTTTTCGCGGCTGACTCCCTCACCCAGCTTCAACTCCTCCTTAGACCCGCCAATTTGAGAGACCTGTGC								tagging attempted	U8377_20160720 A6	CAAGCCATTATCTTGTACACATCATTTATTTTGCTTGTTTTACCTCTTAGGTGCATTTGAGAAGTTAGATAGAGAGAACAGTATAATGCAGACCTGCTGC	AGCTGCCTCACCCGTGCTTTCGCTGTAATATCCTTAAACGGATCGCTTCCTAGAACGCGGAGGTTATTAGTGTTCTTCATACTACCCGATCCTGATCC
Tb927.11.1210	Tb11.47.0028,Tb11.47.0028:mRNA,Tb11.47.0028:pep				tagging attempted	L9116_20171101 F1	ACAAGGCAGCGCTAATGGCGAAGGAGCGGTACGAAATGCCCTACCAAATAGCCCTTACGCGTTGCTGCTCTGTGGTGGCGGGTTCTGGTAGTGGTTCC	GCTCAGTAATGAGAATAGCACATGGAAAGTGACACGGGAAGGTATTTAGAAAAGTAACGGCCAAGTTAAAATAAAGCACACCAATTTGAGAGACCTGTGC								cell line generated	U8377_20160720 A4	TTTTGACCACCGTAGCTCTTCTCTGGTTTTTCTTCTATAATGATAAGTTTTAGTACAGTAAGTGGAAATAACTGACTCCAGTATAATGCAGACCTGCTGC	GGAGACCATCCCCATGCCAACTCGGTGCCAATCCCATTAATAAACTGTTGCTTCTCATCCAAAAGGTATTTGTTGCTCATACTACCCGATCCTGATCC					cytoplasm[strong,75%]	y	y
Tb927.10.9460					not attempted											tagging attempted	U8377_20160720 H9	TTCAAGACCGGTAATCTTCGTTGGCGGCAACATCTCCCCTCCTTGCTCCTCACATCGATTGCCTGTGCGTCATCCGGTTAGTATAATGCAGACCTGCTGC	TAGGGCTGAAATCTGAAGGCAAGCACAAATACGCTTAGCATGTAAGTGGATCCGCACTCACGAGTGCCTGGGAATGGCATACTACCCGATCCTGATCC
Tb927.10.9540					not attempted											tagging attempted	U8377_20160720 H5	GGTGCGCACCCACAGGCCATCGTCGCAAGGAACAAACCCTTCTCAGTTTGAGACGGCGCCCGCATTGCATTCCACATTGAGTATAATGCAGACCTGCTGC	CGTGAGTTGGCGCTATCTGCCTTTTCCTCCCTTTCACCATATTTCTGTAGGGCCAACGGGGAAAAGGTTTCATTTCCCATACTACCCGATCCTGATCC
Tb927.10.9580					not attempted											tagging attempted	U8377_20160720 H3	GTTGAAACGCAAACAACGCCTTTGTACTACGGGTCGTTTGCTTCCGACTACCATTCATATGTGACGTACGGCGTTCACGAGTATAATGCAGACCTGCTGC	CGTTTTTGTTTTTCCAGCGCAGTATGTGGTACCGTGAGTAGCGCAAAGCGAAAAAGTGTCTTCCCTTTCACTCGACACATACTACCCGATCCTGATCC
Tb927.10.9660	TRYPtp6k15-3d06.p1c_98,Tb10.6k15.0680				tagging attempted	L9114_20171508 E9	CATCTGATACGTTGGAAGCGGCGAAGGAATGCACGCAACCAACTGCACGTCGCACGCGGTTGTTTGTGAAGAAAAAGGCAGGTTCTGGTAGTGGTTCC	TGACAGCAATTTACAGCTTCCACACTCTCTGATACTACCACACCTCTCCTCAGCCTCGTGCATTCACTAACCCTGCTTCTCCAATTTGAGAGACCTGTGC								cell line generated	U8377_20160720 H1	CCATTTTTCGCTACGTACACGCAGCTCTGTACTTAATTCTCACTTTTACCCTCGTAGGTGGACACCTTAGGAGCACACCAGTATAATGCAGACCTGCTGC	GCATCACGAAAAACAGAGCGGCGGCGCAACGCTGCAGCCGCTGGACCCATTTGGTCGTTGTGGTTACGGTTCCGCTTCATACTACCCGATCCTGATCC					nucleoplasm	n	n
Tb927.10.9710	Tb10.6k15.0630				cell line generated	327050_20170315 F1	GCACTCTCCCTTGTATAGTTTTGTTTGTTTTTTTTTTTGTTTTGTCTCCTTCGCCGCTCCATGACCCTTTTCCCCCTTTCGGTTCTGGTAGTGGTTCC	CCTTCCTTCTAAACGTACCACTCTGTCGTATTTTGCTGTACATTTCCCACACTTTCGTTTCCCATAGTCGCAAAGCACATCCAATTTGAGAGACCTGTGC					cytoplasm,flagellar cytoplasm,nuclear lumen	n	n	cell line generated	U8377_20160720 G11	TTGCCATGCTTCGCATTCGCTATGTGGAATAAGACCGCCAGTTTACCTTCTCGGTATACTTCACTACCCTTTAGAGCATAGTATAATGCAGACCTGCTGC	CTGGTTTTCCCATCCACCCTCAATTTAGGGAAATGGACAAAACCATGAGCTCGCCCGTGCATCCTCAGCTGGTTACCCATACTACCCGATCCTGATCC					cytoplasm[25%],cytoplasm[points,weak],flagellar cytoplasm[25%],nuclear lumen[25%]	y	y
Tb927.10.9750	TRYPtp6k15-3d06.p1c_82,Tb10.6k15.0560				cell line generated	327050_20170315 F3	CAAACTATAGTTCAAAGAAAATACTGGAGGAGAGGCTGAAATTGGCCATAACAGAGGGACAGGGTACATTCTCGCTAACGGGTTCTGGTAGTGGTTCC	ACATTAGCTATAATGCACCATACCAACTTTCTGTAGTTTGTCCTCGTGGACGACTACACGCACACATATACATATACCTGCCAATTTGAGAGACCTGTGC					endocytic	y	y	cell line generated	U8377_20160720 G9	AACGGAAGGAACGCGGGAAGGCATTCGAACCCCATAAAACGCGACTGGTAGCGGCACTTAGTGGTTTTAGCTTAACACCAGTATAATGCAGACCTGCTGC	TAGTCATTAACTACACTCCGTAGCTCTGAGATCAGCGCTTTCCCTTGTTGTTGAGGTGGAAATGTGGTTTCTTCGTCCATACTACCCGATCCTGATCC					cytoplasm[points],endocytic	y	y
Tb927.10.9930	TRYPtp6k15-3d06.p1c_58,Tb10.6k15.0350				cell line generated	327050_20170315 F7	AGCGGGCTGCTCTTCGGCGTGAGTGGGTGGAAACTGAACTTAAAATTTTACATCAGCGCTGTGGTATCGCCGACGACAATGGTTCTGGTAGTGGTTCC	GCAAATACTTAAATTCCGGAAGGTACATGGTCTACACAGCGGAGGGGAGGGGGAATGTGTTCACAACACTACTGCCGCGGCCAATTTGAGAGACCTGTGC					nucleoplasm	y	n	cell line generated	U8377_20160720 G7	AATAAGTACCGTTTGCAGGGCAGGAAAAGAAAAAGAAGCAAACCATAGAAGACAGGTGAGACAGTGCTAGAGTCCATTCAGTATAATGCAGACCTGCTGC	TTGCAGTTGCTGTCCACATTATTCTCGTCATCGGCATATCTGATGGGTAAAACCGCATCGACATCGATTACAATACGCATACTACCCGATCCTGATCC					nuclear lumen	y	y
Tb927.11.1000	239.t00110,Tb11.03.0115,Tb11.03.0115:mRNA,Tb11.03.0115:pep				cell line generated	327050_20170315 F9	AGCGGCAGGAGCAAAGAATGGAAGAGTTACGCACAATGTTGCTGGAGAGAATACAAAAAGCAGAGGCGAGTATGCAGCTGGGTTCTGGTAGTGGTTCC	TGTGGTTTTGTGCTGGAAGCTGAACGGCCGTCACGAGCATGGGGCTGGGAAGGAAGAGGGGTCTCCAGGGGTCCCACCACCCAATTTGAGAGACCTGTGC					nucleoplasm[points,cell cycle dependent]	y	n	cell line generated	U8377_20160720 G5	TGCCGCTCTAGACTTCTTGTCATTCTTTCCTTTATTCCACCTTATTGCTGTTGTTAAGGTGCGAGGGTTCCCGTAACCTAGTATAATGCAGACCTGCTGC	CAGCCCTCCTCCACGTCTCTTTTTCTCTTCCTGCTACCTTCCTCAAGTGCGGCAGCGATTTGGCTTCCTAATAAATCCATACTACCCGATCCTGATCC					cytoplasm[strong,<10%],nuclear pore,flagellar cytoplasm[strong,<10%],nuclear lumen[strong,<10%]	y	n
Tb927.11.10050	Tb11.01.1810,Tb11.01.1810:mRNA,Tb11.01.1810:pep				cell line generated	R4210_20180222 B3	GCTCTCGCATTAACTTCAGAGGTTTCCGCGTCCGCGTGGCTGATGGGCAGGATGAGCCGGGATTCCCTACACCATTTCGTGGTTCTGGTAGTGGTTCC	AAACAAAATGGCGTAAGCGAATGCAACGACGCGCCAGTCCCGAGTAGAGATAAATGTTAGGGAGGGGACGAGAAGTCCTGCCAATTTGAGAGACCTGTGC					mitochondrion,kinetoplast[region]	n	n	tagging attempted	U8377_20160720 G3	AGGTGTTTTACTTCCTTTGAAGGTCTTACAGGAGGTGTAGAAGAGAAGGGGAGGGAGCCTTCGGTGCAGATTGGAAGCGAGTATAATGCAGACCTGCTGC	TTATACGGCTCACGGCGACGCATTAAAAGCATTTGGTTGTTTGTGATCTTGTGCCGTTTGACCAAGCGGCGAAATGCCATACTACCCGATCCTGATCC
Tb927.11.10130	Tb11.01.1890,Tb11.01.1890:mRNA,Tb11.01.1890:pep				cell line generated	L9114_20171508 G3	TTTTGCCCCCAGGTGGCCCGGCTTTTAGTTCCAGTTTTGGACCCGGACGAATGAACGGTTTTGGCGGACATTTTTACCGTGGTTCTGGTAGTGGTTCC	GAAATCATGTGGTGGTTTGCTAGGCCCAGACACCTAAGCCAATAAAAACAACACTGAAGGAAAACTACTCACCAGGACCGCCAATTTGAGAGACCTGTGC					cytoplasm,nucleoplasm,flagellar cytoplasm	n	n	cell line generated	U8377_20160720 G1	CTTGTGTATTATTTATTTTCTTAGATTGAGGTTACAAGCAATCTCTCACAGGTGGAGAGCATAGTTTCACAGTACTACAAGTATAATGCAGACCTGCTGC	GCAGAAATCATAAGAAAAACTGCCCGTGCAATAGGCACCTCCGTTGCATTTAAAGCTTCCACAAGTTCCATGTCTGTCATACTACCCGATCCTGATCC					cytoplasm,flagellar cytoplasm,nuclear lumen	y	y
Tb927.11.10280	Tb11.01.2050,Tb11.01.2050:mRNA,Tb11.01.2050:pep				cell line generated	327050_20170315 G2	ACATGGGTTCACCGACCGCCGCGAAGCCGGGGTCATGCAGACTGCAGTTCATTTACAAGCAACAGCAACAACTGCAGCAAGGTTCTGGTAGTGGTTCC	GCACAGTCTTTCCGTTCCTATCGTCTCCCACACCCGCTATCTTTCCCTTCCCCCTATCCACACTTCTCGTTGCACTATTCCCAATTTGAGAGACCTGTGC					cytoplasm[points,weak]	y	y	cell line generated	U8377_20160720 F11	AGGGTGAAAGGAGACAAGTGGCTAGCATTTCATCAACGGTGCTTAGCGTAACCAGTTACGCATTGTCAACAGTGGATTAAGTATAATGCAGACCTGCTGC	AGTTGTTCCTTCGATTTCAGGAACCCTCGTAGTTTCACCGCTCCTTTACCACGAACACTCTTCTCAATGCGAGAGGTCATACTACCCGATCCTGATCC					cytoplasm[points,patchy]	y	y
Tb927.11.10320	Tb11.01.2090,Tb11.01.2090:mRNA,Tb11.01.2090:pep				cell line generated	L9114_20171508 G11	GGGTGGCGAGGGATATAGTGGAAGGTTGTGAGAGGACTTGCAAGGACGTCTTCTCGTTTGCGGGTGTGTTACCTGGTGTTGGTTCTGGTAGTGGTTCC	AAGGCTAAAAGAGCATACGAACACATACATACGTATGCATGATTGCACACAACGGGTGAAGGCAATTGAAAAAACTTCCACCAATTTGAGAGACCTGTGC					cytoplasm,flagellar cytoplasm,nuclear lumen	y	y	cell line generated	U8377_20160720 F7	TGAACTCTCACCTAAGTTGCGGGCAAACGCAGAGAAACCCACGGAGAAAGAGGGAAGTGTTAGATCACTTTACAACAACAGTATAATGCAGACCTGCTGC	TGACAATGCGAGTCCGTAAGAGTGAACCAGCTCGTAGTTCCGTCACCGGTGGGTGTAGTTGATGTTGGGAGATGTATCATACTACCCGATCCTGATCC					cytoplasm,flagellar cytoplasm,nuclear lumen	n	n
Tb927.11.10420	Tb11.01.2190,Tb11.01.2190:mRNA,Tb11.01.2190:pep				cell line generated	L9114_20171508 H4	GGCAAATACGTAGTGCCGATGAGGGTCAAACAGTCTTCTACCAATGCACCTCGTGTGACTCGGAGTGGCAGCTCAACTCAGGTTCTGGTAGTGGTTCC	CTTGTAAAGAAGCGTGGAGTACACTCACATCCGCGTGCCCCTTCCTCCAACTTATGTGCTACTAAAGGAAAGCTCACAAGCCAATTTGAGAGACCTGTGC					nucleolus[peripheral,strong],nuclear lumen	n	n	cell line generated	U8377_20160720 F3	AGTGATATAGTCTGGGAGTGTGAGTGGAGTTCCATTGGACATCAGGGTTTGTACGGCGACGAACTCGAAAAAAGTGACAAGTATAATGCAGACCTGCTGC	GACGGGATCCATTGCCCGCATGCGATGCAGCAGCGCGATCCCATAGAAAAGTAATCCCTGCGAGCCATTGGTGCACTCATACTACCCGATCCTGATCC					nucleoplasm[points],nucleolus[points,peripheral]	n	n
Tb927.11.10470	Tb11.01.2240,Tb11.01.2240:mRNA,Tb11.01.2240:pep				cell line generated	327050_20170315 G5	CGGACGAGTCCAGCGGTCACAACTCCCGGGGCATCAACCCCCTCCAGAGCCTTTACTACACAGAAGGTTCATTAACTGAGGGTTCTGGTAGTGGTTCC	AACCAAATAAAATGGAAAGTTAAATTAGCAAAGCGGAGTCGGACTTGCTATAAATCCGAAACGATACACGTGGAACCAACCCAATTTGAGAGACCTGTGC					endocytic,cytoplasm	n	n	cell line generated	U8377_20160720 E11	TAGGAGTGACGGAAGAAAAAAAGTATTTGCATTTGTTAAGGAGGGAAGGGAAAGACAAAACACGAAAAAGGTAAAGGTAAGTATAATGCAGACCTGCTGC	ACCTCACCGGGTTGTAAAGATAACCGCTCCAACAGTATACGATGCGCTGTTACATGCTTAGCGGCACGATGAGTCTTCATACTACCCGATCCTGATCC					endocytic,cytoplasm,flagellar cytoplasm	y	y
Tb927.11.10500	Tb11.01.2270,Tb11.01.2270:mRNA,Tb11.01.2270:pep				cell line generated	327050_20170315 G7	CGCTCGTGACTGCATGCACCGTGTGGAGCAACCGCGATATGTTCGTGCTTGGGGATGAAACAGGCCGAGTGCAGCTCCTGGGTTCTGGTAGTGGTTCC	GTGACATATGCGTGAAGAAAAATGATGGTAAGACAGACAACGGGAGACAATGCCCATCTACCTCTCTACGAGTTTGTATACCAATTTGAGAGACCTGTGC					nucleoplasm,cytoplasm[points]	y	n	cell line generated	U8377_20160720 E9	GTGGCGGCAGCGGTGCCAAGGACTACTTGCACTACCTCAACACGCACAAGTAGAGGGTTTAAAACGACATTTTGGTTCGAGTATAATGCAGACCTGCTGC	ACATTTATGCCACTCCTCTCACCCCTCGTCGCGACATACACTGGTGACGGGATCACAGTCCGGAAATCATCGACGTTCATACTACCCGATCCTGATCC					cytoplasm[points,reticulated],flagellar cytoplasm	y	y
Tb927.11.10550	Tb11.01.2320,Tb11.01.2320:mRNA,Tb11.01.2320:pep				cell line generated	327050_20170315 G9	TATTGAGCCAGTGCCACGCATGTTCCGTGTTTGACTACGCGGTGGGACCTTATTGTGGTGTTTGCGAAGGGCTCATGGCGGGTTCTGGTAGTGGTTCC	TGACATACTTCAAGCAAAGCGTGTCGGGGGAAAGAGACGCCACCAAAAGGGAGGAAAAAACAAACGCCAAAAAGTGAAGACCAATTTGAGAGACCTGTGC					nucleoplasm,cytoplasm	y	n	cell line generated	U8377_20160720 E7	GCGTCGCTACGAGTCCATTTGCAGCAGCACTGTAGAGTACACTAATATTAGTAAGACATTACCCTCACTGAATGTTGTGAGTATAATGCAGACCTGCTGC	GGGCTTCCTGTGCTGTATTCGCTCACTGGAACACAGTCACTCACGTCAATTCTAAGACTACTCGTTTGCGCATCCATCATACTACCCGATCCTGATCC					nucleoplasm[strong],cytoplasm	y	n
Tb927.11.1060	Tb11.03.0040,Tb11.03.0040:mRNA,Tb11.03.0040:pep				cell line generated	327050_20170315 G11	TGACAACTTGCCAGGCAACTGACCGCTGGATGTTGCCAAATTCAGCAAAGGGTGCCAATATTAACGATGTGGGCCGATCGGGTTCTGGTAGTGGTTCC	ATTAAGAGGACATTCTACACGCACACCTCGCACACACACACACACACCCTTTGCCGCTGGGAGTGATCACAAACACAAAACCAATTTGAGAGACCTGTGC					endocytic,cytoplasm	y	y	cell line generated	U8377_20160720 E5	ATTAACACGGTTTTCTTCCACATGTAGAACGAGAGGAGGCACTGAGGAGGAGGGTTTCCAGAAAGGAAGGTGATTCACTAGTATAATGCAGACCTGCTGC	GGTAAACTTTTTGCGTTCGTGTATGGATTCATAGAAGCGAGCTGCTCCATGACGGTCCGAACCCTGTCTGAAGAATACATACTACCCGATCCTGATCC					cytoplasm[points,weak]	y	y
Tb927.11.10630	Tb11.01.2400,Tb11.01.2400:mRNA,Tb11.01.2400:pep				cell line generated	L9116_20171101 A4	TGCTCTTGTCAAGTGGAAAGAAGCTTCACAGTGAAGGAGGATTCTTTGAACGAATACGCAACGAAATAAAGAGGCGCTTTGGTTCTGGTAGTGGTTCC	AACACCGCGTGGAATAACTGACACGGCTGCTTCATAGCGTCCCTACCTACTGCATTGAAGGAAATACACAGAGACACCTACCAATTTGAGAGACCTGTGC					cytoplasm[points,weak]	y	y	cell line generated	U8377_20160720 E3	TCCTCCCCCCCCCCTCCCGAATGTTCAAATCAACATTGTTCTGACGCAATTTCCGGAGCCACTGAAACGGAAATATTACAGTATAATGCAGACCTGCTGC	TAGTAAAGTTCCAACGAAGTCATGGGGCATTGATGGTCACGTAGCCACATCGCTACTTGCTCATGTGTAATAACTTTCATACTACCCGATCCTGATCC					cytoplasm[points]	y	y
Tb927.11.10650	Tb11.01.2420,Tb11.01.2420:mRNA,Tb11.01.2420:pep				cell line generated	L9116_20171101 A5	ACAAGACAACTGCCTCAGTGGAGGGGGGAAGTGACAGAGCACTGGACACACCCACAAGGGAGGGTAGTGGTCCCGCGGAGGGTTCTGGTAGTGGTTCC	TCTCGCGGTCTGCTTCTTTTGCCTTATTATTTTGTCCTTGCCTTTCCCCCTTTCTTTTGCTCCTGTTGTCCCTACTCGTTCCAATTTGAGAGACCTGTGC					Golgi apparatus,endocytic[weak]	n	n	cell line generated	U8377_20160720 E1	CCCCTTCAGTTCCTGAGGCGGTTTCTCGGTTCTCTTTCGCTTCTTTCTTTCGTCGGCTCTCATCATAAAAGTGGTTAGGAGTATAATGCAGACCTGCTGC	ATACTCCCACCACTGGAAATAAACTCCTTCGCCCTCTCAGAGGCCAATGAAGCCTTCTCTGCAATGATAGCGCGGTTCATACTACCCGATCCTGATCC					Golgi apparatus	n	n
Tb927.11.10730	Tb11.01.2500,Tb11.01.2500:mRNA,Tb11.01.2500:pep				cell line generated	L9116_20171101 A8	GTTACGCTGGGTTGTGTGAAAGTTACGCACGGCAAGTAGGTGAAGATGAGTTGCCTCTATTTACGGAAACATTTAACTCGGGTTCTGGTAGTGGTTCC	AGGAGCACAAGGCATCGCAAGACCGTGCCCTCGGAACCTCACACCCCTCTTCGGGCACTCTCCTTTTTCCTTCGCTGGAACCAATTTGAGAGACCTGTGC					nucleoplasm	n	n	cell line generated	U8377_20160720 D11	AACTGCAACGAAGCACGGTGCTACTGAGCAGAAAGAACAAGTTATTGTCACCACACTTTCTTCTTTTTTTTTCCGGATAAGTATAATGCAGACCTGCTGC	CCGTCTGCTTGTTGGGCCTCGACAGTGATGTGTAAATCACCAACACCACTCTCGCGGGGGCGTTTTCGCGAACTTGACATACTACCCGATCCTGATCC					nucleoplasm[50%],cytoplasm[points,50%]	y	n
Tb927.11.10830	Tb11.01.2600,Tb11.01.2600:mRNA,Tb11.01.2600:pep				cell line generated	L9116_20171101 B1	TACTCTGCCACGCTGGAACCAAGGACGCCACCCACAACGTGCATAGATATATACATATCTATATATACATGCGTATAACGGGTTCTGGTAGTGGTTCC	AGTCGGCTGGGCAATGGAATTCAGAGCAGTCACAGCCCCCACCCCCCATCTATACTTACGTCCATGCAGCGGTCACTCATCCAATTTGAGAGACCTGTGC					cytoplasm,flagellar cytoplasm,nuclear lumen	n	n	cell line generated	U8377_20160720 D9	GAGGGGTGAACAGAATGGAAGAAGTTGCGCAGTTGTTTTCAATGTTTTTCGTTTTCGTGTCCATGGCAGTGACTGTGGAAGTATAATGCAGACCTGCTGC	CAGTACGTCCGTAACCTTTCCAAGACGTCCTGTTTCCCCACCTCTCCTTCATTCCTACAACCCCCAACACACGCCTCCATACTACCCGATCCTGATCC					cytoplasm[strong,25%],flagellar cytoplasm[strong,25%],nuclear lumen[strong,25%]	n	n
Tb927.11.10940	Tb11.01.2700,Tb11.01.2700:mRNA,Tb11.01.2700:pep				cell line generated	327050_20170315 H10	AAGTGGATCGCCTAGCTGATGAACTTGCCGCGCGCGAAGGAGCGGAGGTTGTGTTTACTTATCCTGCAGTGAGGTATGAGGGTTCTGGTAGTGGTTCC	CAACACCAACACCAACAGCAACAGTGAAACAACCTACACCTAACAAAGAGAAAAATATGTGGATGCAACGATTGCCGCTTCCAATTTGAGAGACCTGTGC					cytoplasm[points,strong,cell cycle dependent]	y	y	cell line generated	U8377_20160720 D7	AAGTGAGGTAAAGAAGGGTGCCTACGGGGGGGGAAAAAAAAATTATATTTACACATATCACCTAGAAACTCCACATATCAGTATAATGCAGACCTGCTGC	CTCCCTTGATCAAGCAGGGGCGTGCCATATGGGTCATGGTGGAAGCCACGAGGCTCATTCTTGGTGCAGGTGGTTGACATACTACCCGATCCTGATCC					cytoplasm[25%],flagellar cytoplasm[25%],nuclear lumen[25%]	y	y
Tb927.11.10970	Tb11.01.2750,Tb11.01.2750:mRNA,Tb11.01.2750:pep				cell line generated	R4210_20180222 C2	GGTTTGGTGGTATATTATTGGGACCCGACCGGTTCAAACACATCATGGAGGTGGTGCACAATATTCTCTTGACAATGCCGGGTTCTGGTAGTGGTTCC	ATCGAGTGAGGAAGCACACCATGTTAAATGAACAGAACAATAGCGCTGCACTTCCGTCGGACCTTTCACGATCACCTGAGCCAATTTGAGAGACCTGTGC					cytoplasm,flagellar cytoplasm	n	n	tagging attempted	U8377_20160720 D5	TGCACATGTTCATAGTAGTAGCGGCGCCCACCTCCGCCTTCATTTGGTGAGAAAGTGGCGCTTTGCACTCAAGCAGGGAAGTATAATGCAGACCTGCTGC	GCATGACCAGGATCCCTCTTTACTTCGTCAGGGAACACGGCCAATAGCAATCGAACCTCTTCATCCACATCATTTTCCATACTACCCGATCCTGATCC
Tb927.11.1110	Tb11.v5.0060,Tb11.v5.0060.1,Tb11.v5.0060.1:pep				cell line generated	L9116_20171101 B11	CGGTGAGGGCCGCCGCTGCTACGCTTCCTGTAGGCTTAGTTCCAGCACCTCCAAAGTCCGGCACGACACCGCAGCGTAGAGGTTCTGGTAGTGGTTCC	TAATAAATAAATAATGTGTCACCCTTCGGTGGAAATTTACGGGCCATCATTTTCATTTCCTCCACAATAACATCATTTCTCCAATTTGAGAGACCTGTGC					flagellum attachment zone,cytoplasm[points]	y	n	cell line generated	U8377_20160720 C11	CGTAAGCTTATTGCTGAGGATCGTGAAGGTAATGCTGCACGCATTGCTGAATTAGAAGCAGCAATGAGCGAGCATTCACAGTATAATGCAGACCTGCTGC	AGCTCACTCAACGGCACTCCTTCTGGCATAGGATCAAGGAAACTGCGGCTATCGGATGCTTTCAGTTTAGCAAGGCTCATACTACCCGATCCTGATCC					flagellum attachment zone,flagellum attachment zone[distal,strong],basal body,cytoplasm	n	n
Tb927.11.11190					not attempted											cell line generated	U8377_20160720 C7	TACTGCCACCGACGCCTTAACTGTCTTTGAGCAGGCAATTCCTGAAGTGTTGAGTCCCGTGGAAGGGCCGTCGAAGGGGAGTATAATGCAGACCTGCTGC	TTAGCCACTTTAATATCTTTATTGCACGCACACGAGGCACCTCCGCCACCGGCACCGACCGGTGGCCCCAGCAACGGCATACTACCCGATCCTGATCC					cytoplasm	y	y
Tb927.11.11530	Tb11.01.3380,Tb11.01.3380:mRNA,Tb11.01.3380:pep				cell line generated	L9116_20171101 D5	CCAAACTGCTCACTGGCCGTGGCGGGCCTGCCTGGCTTGTTAACACACCATCGCCGCGTCGGCACAATCAGCACCAGAGCGGTTCTGGTAGTGGTTCC	ACAGAAACCGCAGAAGCACTGACTCTGGGAAAGGTAAGTTAGAAATAAAAGACCATTTATATTGTGGGAGGGACGACACACCAATTTGAGAGACCTGTGC					nucleoplasm	n	n	cell line generated	U8377_20160720 B9	CCACCGGCAACATAGCTGTAGCGGTTTTGTGATCGGAGGTTGAGAGTTCTGTTGCCTAGTGGATGCGAGAGGTTGCGCAAGTATAATGCAGACCTGCTGC	AGTTGTTGGAGCTGATCCTCTTCCTCAGACGGGCCCCCATTGATGTCACCTCCGTCTTTTTTTGCTGCTAACGACGCCATACTACCCGATCCTGATCC					nucleoplasm[points]	n	n
Tb927.11.11640	Tb11.01.3510,Tb11.01.3510:mRNA,Tb11.01.3510:pep				cell line generated	L9116_20171101 D11	TTCTTGAGGTTGAGCTGAATGACGGAGAGGGGAGCAAAATCTTTCTTGACCCAAACTATAACCCAGATATTACGAAGCAGGGTTCTGGTAGTGGTTCC	TCAAGCACCAATAGCTGACCGTGGCACACGTGCAAGCACACAACGAATAAGCGGACAGCATGCGCAGATCGCCCGTGCACCCAATTTGAGAGACCTGTGC					nucleoplasm	n	n	cell line generated	U8377_20160720 B7	GCACAGAAGCGAAGGATAGCTCATAGTATTAACGGTAGGGGTGGAAGTGCTAAGGCCGAACTAGCAAACGTGCGTTTTTAGTATAATGCAGACCTGCTGC	TTACCATAATCGTCCACTTCGACAAATGCTGGTACCTCCTCACGAGGGACCGCGGCATCACCTGTTGGCACGAGGTCCATACTACCCGATCCTGATCC					nucleoplasm	y	n
Tb927.11.11790	Tb11.01.3650,Tb11.01.3650:mRNA,Tb11.01.3650:pep				tagging attempted	R4210_20180222 D3	TGCGGCAGAAGTACGGTGAGCAGAATTTCCGCCTCGCCCAGGAGTTGGAGGTTGCTCTTGCGGGCGATAGCAAGCCCGCGGGTTCTGGTAGTGGTTCC	ACTGTACTCTTAGTGAAACACGTACTAAATCCGTGAACGTCCCGTACAAAAAAAAAGATGCGAAAGCACTGCATCGGTGCCCAATTTGAGAGACCTGTGC								tagging attempted	U8377_20160720 B3	TGCTCCTTACTTGCAGGAGACACGAAGAGAGGGAGAAAAGGTGAATTCTCTGCCGCACACGGCTCAGATTCCATTCTAAAGTATAATGCAGACCTGCTGC	GTCGGAACACGACGGGCCATTGCCTGTCTTGCCTTATTCAAGGCCTCCATCATTTCTTCTCGTGAACCTGTTGCCGCCATACTACCCGATCCTGATCC
Tb927.11.1190	Tb11.47.0030,Tb11.47.0030:mRNA,Tb11.47.0030:pep				cell line generated	L9116_20171101 E10	AAAGGGAGGCTCTTGCGCTTAACCAGCTGGCGATGATGATTGCCTCACGTCGCACCGGGGGGGGGGATCCGAAGGTTGACGGTTCTGGTAGTGGTTCC	AAGACAAAAATCATGGAGTCCTTACTCCAGCTCCACACACTCACCAAAAATAATAAAATTTCGGATAGGATATCACAAAACCAATTTGAGAGACCTGTGC					nuclear lumen	n	n	cell line generated	U8377_20160720 B1	CAAACATGTCCTTCTAACACTTCATTAAACTAACAAAATATAAAGAAAACAAGCAAGTATAGTGAGTCATATTTGTTGCAGTATAATGCAGACCTGCTGC	AGTTTTCCACGTGGGTTACACTGAGGATGAATCGAAGTGAAACATATACCACAATTGTCTCCCTCAATTGAGGTGCTCATACTACCCGATCCTGATCC					nuclear lumen	y	y
Tb927.11.11930.1					not attempted											cell line generated	U8377_20160720 A11	AGCACTTTGTATCAGTACAGCGGCTGAAACGCCCTCTTATTTTTCCTGCCTTCTCTTCTATACTGTACGGCAGTCATCAAGTATAATGCAGACCTGCTGC	GTGGTTAACTTCTCCCTCCATGCGGCATCTCCAATATCTTTTGATCCATCTGCCTGCTTCTTACTTGCGCAGTGTGTCATACTACCCGATCCTGATCC					cytoplasm,flagellar cytoplasm,nuclear lumen	n	n
Tb927.11.1200	Tb11.47.0029,Tb11.47.0029:mRNA,Tb11.47.0029:pep				cell line generated	R4210_20180222 D8	TTCCGGGGAAGCTCGACAATCTTTTGGCTTATTCCCCTTCGATTCCTGCCATGTATCTTCTTTCGTGGGAAGCAGAGGCGGGTTCTGGTAGTGGTTCC	GTTGGCAGCTATTCCAGAAATGCACAAAAGTTTGTAAAATCACTGCGCAAAACCATCAGTGCGAACATTTCAAGTCAACTCCAATTTGAGAGACCTGTGC					nucleoplasm,cytoplasm[reticulated,weak]	n	n	tagging attempted	U8377_20160720 A9	TATTGAAGAACTGCTAGGTTTGTATCACTAAAGAACAGATAGTGAGATCAAACAGAAGGGCAGTAATCCATCACCCTTCAGTATAATGCAGACCTGCTGC	GAGTTTTTGTACCCATGTGCCTTTAAAAATGAGTAAATACACTGCACCACCGTGTGATGGGGTATCACACTGTCTCCCATACTACCCGATCCTGATCC
Tb927.11.12050	Tb11.01.3870,Tb11.01.3870:mRNA,Tb11.01.3870:pep				tagging attempted	R4210_20180222 D12	GGTTGTGCAGACTCGTTAGCGCAGAGTGGCTTATGAACACCCTTGCAATGGGTGATTTGGACCTCGCGAAGAAAAAAGCGGGTTCTGGTAGTGGTTCC	AAAAAAGGAAAAAATAAAGCGGGTATCCGAGGTAACAAAAGAAAACTAACAAAGCTCCAAACACCTGCATAAAATCAACACCAATTTGAGAGACCTGTGC								tagging attempted	U8377_20160720 A7	GTCTTCATAGAGTGGCTGCTGCAGCCCTTCATGCCGCTTATTTCCCTTCTTTTTTCCTTTTTTTTTTTTGAGAGCAATAAGTATAATGCAGACCTGCTGC	GTGCTAAGTGCGGAGGAGGGATTCCGTTTGATGTATTCCAGAATAGACGCGGGACGTGAGTCAAAGTTGCCTATATCCATACTACCCGATCCTGATCC
Tb927.11.12100	237.t00949,Tb11.01.3915,Tb11.01.3915:mRNA,Tb11.01.3915:pep				cell line generated	R4210_20180222 E4	TCTTGTACACTCAAGCGATGATGTGCGAGGTTGTGCAACCTGCGGTGTATGTTCTGTACCCACCGACGTGTATTACTGCTGGTTCTGGTAGTGGTTCC	AAAAAAAAAAATGCAATATACTAACATTTAAATATACTTATTTATTTGTGGCGTCTGGAACCACTTTCCGCACCCTCTGCCCAATTTGAGAGACCTGTGC					cytoplasm,cytoplasm[points]	n	n	tagging attempted	U8377_20160720 A3	TGATGTTTGTGGCATCGATGTTTGCTTATAGGCGCTCCTTGTTTCCTTTTTCTTTTGATAGGAAGTTGCACTAAACAGCAGTATAATGCAGACCTGCTGC	TAGTTGGGCGGAAGGCTCGCGATGTATACGTTGCGAATGTATGGAGGCTCCAAGGGCATCTTCGAAAACTGGTTGAACATACTACCCGATCCTGATCC
Tb927.11.12120	Tb11.01.3940,Tb11.01.3940:mRNA,Tb11.01.3940:pep				tagging attempted	R4210_20180222 E5	AACAGTCAAACCAATCAACACCACCGACATTTTATATGATGGTACCAGACGCCATGCAGGCCGTTCCTCCTACGCTGTCGGGTTCTGGTAGTGGTTCC	AAAAGAGGAAAGAAAGAAAGTGGAGATATTCCCGATTGTAATAACACGGAGGGGACCTTCTACTTCAGATAGTCCTCCCTCCAATTTGAGAGACCTGTGC								tagging attempted	U8375_20160722 H10	GATATCTCAAGTGTTCAAAAAGAAAGAAAGAGAAGAAGGTGAGCGCAGAAGCGAGCGGTCAAATTCACAGGTTAACACAAGTATAATGCAGACCTGCTGC	AAATCTAATGGAAGGCTGGCTACGTAAACATTGCATCGCAGCTTCCGGGTGTCATTCCCCTGCTGGGTGACAGCTGCCATACTACCCGATCCTGATCC
Tb927.11.12270	Tb11.01.4090,Tb11.01.4090:mRNA,Tb11.01.4090:pep				cell line generated	L9116_20171101 F4	CAATTTGCAGCAATTTTTGGGGCGTGTTGGGCATTTTTGCGGCGGTTTGGGGCTGGTACGGAGTCCCAAATCCCACTCGCGGTTCTGGTAGTGGTTCC	TTTCTCTACTAGTACCGATTAAACGCATTTTTTTTTTTGCGCGTGTGGTGTGCCGCCCTCCTCCACACGCACCCCCTTCTCCAATTTGAGAGACCTGTGC					acidocalcisome[75%]	y	n	cell line generated	U8375_20160722 H4	CAGAGACCAAATACGAAAAGGGTGGCTGTGCACCAACAAGTGGAGTAAGTCTAAAGAAGTGCGTAGATCGTTATTGTAGAGTATAATGCAGACCTGCTGC	ATCAATGCGTTAGCGAGTTGAATATCGAAGAAGCTCCACCCCACCACCTCGCTAATGCTTCCAAAAGATAAACACCCCATACTACCCGATCCTGATCC					acidocalcisome	y	n
Tb927.11.12330	Tb11.01.4150,Tb11.01.4150:mRNA,Tb11.01.4150:pep				cell line generated	L9116_20171101 F8	AGCAAAGGCTTGCGCACAAGCAGCCCGCGCTAAAGGTGGTCCCCGTGGCTGTGCGTGTCGTCAAATTGGACAAGTTGCAAGGTTCTGGTAGTGGTTCC	GTAATGCACCCATCATCCACCACCGTTGAGCAGCAGTTTCGTTGTGAAAAAGGAGCCTAGTAGAAAGCTCCTCTTCTTCACCAATTTGAGAGACCTGTGC					nucleolus,nucleoplasm[weak]	n	n	cell line generated	U8375_20160722 H2	ATTTTTATATTTTTATGAGGAGGAGGGGTGGAAATTTCGTTACCTCCCATCCTTTAAGGTGCAAGGGAGGGAAGGCCGAAGTATAATGCAGACCTGCTGC	TAATCATACTGCAGTGATGGTGCAACAACATGCAACTGAACGAGGATCGCCTTCGGGTGAGACGACTGACAACGCACCATACTACCCGATCCTGATCC					nucleolus[strong],cytoplasm	n	n
Tb927.11.12390	Tb11.01.4210,Tb11.01.4210:mRNA,Tb11.01.4210:pep				cell line generated	L9116_20171101 F10	CGATACCCACTAAACTCCTGTTTCACGCAGTTGTGAACTCCTTCAGCGACGTTCTACTAATAGGACGTGGCGACTCCGGTGGTTCTGGTAGTGGTTCC	ATGAATGACATATCAACTTTTTGTCGCAGCATCAAAAATTAAAGGAGTACCCACATGACGGAGCCTCAGTAATACTTCCCCCAATTTGAGAGACCTGTGC					cytoplasm[points]	y	y	cell line generated	U8375_20160722 G12	TTTCTTTTCACGTTGATGACATCACTTATCACCGCAGTACACAACGTCTGCGTAAGCCCGGCTTCGGGGGCTCGTCCTGAGTATAATGCAGACCTGCTGC	GTGAACGGATTGGTGAACGGGTAGCGAAACAGTAGCTTTTCTTCAGCGAAAAGGAACACAACAGCTGCTCGGTCAGCCATACTACCCGATCCTGATCC					cytoplasm[reticulated,points]	y	y
Tb927.11.12450.1					not attempted											cell line generated	U8375_20160722 G10	TGAATGTATGGGTGTCCGTGCCATTACTTTGTATGTTCTCTTTCTCTCCAATATCTTTCATTATCTTCATAGCTTGCCAAGTATAATGCAGACCTGCTGC	TCGATGCCTGGAGGTGCCTCAGAATCAACCTCTATCGGGTTCGCGTGACCGGTACTTGGCGCCTCCGTCATCTCAGCCATACTACCCGATCCTGATCC					basal body[region]	y	n
Tb927.11.12490	Tb11.01.4330,Tb11.01.4330:mRNA,Tb11.01.4330:pep				cell line generated	L9116_20171101 F11	TTGTTGACTATCACTATTTTAATGAAATGCTCTCAGATGTCGTGTCGCCTTTGCACCGTACGGAGCGTGTTCGCACACGTGGTTCTGGTAGTGGTTCC	TTTCGTCGTGCGCCAACAAGCGATTTCCTTGTAGACTACTTGCAGGTTCGCTTTTTGCCACTCCTCTCCCCGGATCGCCTCCAATTTGAGAGACCTGTGC					acidocalcisome	n	n	cell line generated	U8375_20160722 G8	AAAGGAAGTAAGTGCGGTCAGTCGGGGCCGGTGCTACTCGCATAATATATTGTGTTTACCGTTTAACTATTCCTCTTTTAGTATAATGCAGACCTGCTGC	AATTCGGGATTCACCAAGGGCTTCTGCCGTTTGGGCGCAAGTGAGTGGCCACGAAGTTTCTGTGACATCCTGGAGCTCATACTACCCGATCCTGATCC					acidocalcisome	n	n
Tb927.11.12520	Tb11.01.4360,Tb11.01.4360:mRNA,Tb11.01.4360:pep				tagging attempted	R4210_20180222 E10	TGCGGGAGGCGGAGTCTATGGCGACAGCGGCTGAAACTCCGGAGGTGGAAGAGCGGGAGGAGCATCAGCACATGTTCAAGGGTTCTGGTAGTGGTTCC	TGACGTCCTATCGAGGGAAAAACCTGCAGCATGGGAGGAAGAGATGAAAAGCAGAAGGGCAGAGGAGTTGTTGGGGGACACCAATTTGAGAGACCTGTGC								tagging attempted	U8375_20160722 G6	GTATTTCTTTTCTTCTCACTTTATTTCTTTTAATACATTTTAACTAGCCGCCACAACCACCAGCACATCGATCAGGAATAGTATAATGCAGACCTGCTGC	ATGACTAGCCGCGAGCGCAGTTTAATGGTTTGTAACCCTGTGGTAAGGGGTGTCAGTGCGTTGCCTCCACCAGCAGTCATACTACCCGATCCTGATCC
Tb927.11.12680	Tb11.01.4520,Tb11.01.4520:mRNA,Tb11.01.4520:pep				cell line generated	L9116_20171101 G3	CCCCCGCTGGTGGAGGTGGCGCCAATAACGATGAAGGGGAAAAGAAGCCGATGGGCGCAGACAGCAGGGGTGTTCTGGTAGGTTCTGGTAGTGGTTCC	CGAATGATATATGCATTTGTCACGTAAATGCAGACGCAACTCTATACGACTCACCGCCGACCTCTTTCCCTGGACACCACCCAATTTGAGAGACCTGTGC					cytoplasm	n	n	cell line generated	U8375_20160722 F12	TTCTGCGGGCGTAGGGAACCCCAGCAGTAGAAACAGGGATCGACGACAAGAGTAGGTGCACAACAGAAGGGTGTCAAATAGTATAATGCAGACCTGCTGC	TCCATGGCGAGGCACTCTTGACGGAGCTGCTGGTAGCGCATAACAACTTCCTCTTCTGTGGGTGAGTTTGTTGCGGCCATACTACCCGATCCTGATCC					endocytic,cytoplasm[patchy]	n	n
Tb927.11.12740.2					not attempted											cell line generated	U8375_20160722 F8	CTGCTGTGTTTACCGTCGGGTACTGCGTCGCCATTGGGCCAATACCACCGTTACCGAGGGCCCTTCACAATTGTCATCAAGTATAATGCAGACCTGCTGC	CGATGCCTGCGCAGCAATTGCATGGCAAGCGAGCTCGCCTCCCCACACATGCCGCCACTCAGTGAAACAGCGGATTGCATACTACCCGATCCTGATCC					endocytic[weak]	y	y
Tb927.11.12860.1					not attempted											cell line generated	U8375_20160722 F2	GGTGCCGTATCCCCGGTTCATTTCACTTATTCTTCCCACTATTATTTTCCATCAGCTAGTGCTTGTATTTACTCGCTCAAGTATAATGCAGACCTGCTGC	CTCCCAAACTCGTCTACCACTCCCCTCATGTGCGTATCTGTGTGCGCGCGCCTGATCAAAAAGTCTGCAAGTACTCGCATACTACCCGATCCTGATCC					cytoplasm[points]	y	y
Tb927.11.13120	Tb11.01.4700,Tb11.01.4700:mRNA,Tb11.01.4700:pep				tagging attempted	R4210_20180222 F7	GGTTAGACTACTTAGAGCACCCCAATCAACCTTCAAAGGCATGTGTCTATTGCGATGTCTCGTTTTCACAACTGTTTTTGGGTTCTGGTAGTGGTTCC	TTGATCAATTGTTAATATAAAGTGAAGCTCGAATGTGGGGAAAAAAAATTGCCGTGAAAACAGCAAAGGAAACAGAGTAGCCAATTTGAGAGACCTGTGC								tagging attempted	U8375_20160722 E4	GGTGACTCTGTGAAGAGGCTTTCCTTGTTTCAGACATTTTCCTCTGCTCTCTTTGCACTGCTTCTTGTATAAAGGTGTTAGTATAATGCAGACCTGCTGC	CGAAACAGCTTACTTACCGCTTTGCTAAGGGCATCCGGAGCGCACTGTGCGATTATTCCATCCACCTCTTCCAAACGCATACTACCCGATCCTGATCC
Tb927.11.13160	Tb11.01.4710,Tb11.01.4710:mRNA,Tb11.01.4710:pep				tagging attempted	R4210_20180222 F8	CATTGGAGTGTACAGGAATTCTTTCTTTGCACAGGGATATCCACTTTGAAGGTGATTTTCATTTCCTTCGCCCTCAGTGGGGTTCTGGTAGTGGTTCC	GAGAAAGGCGTGCCTTTTCACGTTCTATTTAAACTCTTTTTTCCCACCGACTTAACAGTTGCCTTACTTAAACGGTTTCCCCAATTTGAGAGACCTGTGC								tagging attempted	U8375_20160722 E2	TTCCGTCGTGTTTCCGGTCCGTGTGTTTGAACTCTTTCAACTCTGGTACTTTGGAAGGTCAGGTTTTGCGCTCGGTCACAGTATAATGCAGACCTGCTGC	CCTGACTCCACTGCACTGTTTGTGAAAATCAGTGAATTCGTCCACTTGTTTTCCTTTTGTAGATGGTCTTCGGAAACCATACTACCCGATCCTGATCC
Tb927.11.13220	Tb11.01.4790,Tb11.01.4790:mRNA,Tb11.01.4790:pep				cell line generated	R4210_20180222 F9	GGGAATTGAGCGATCGCATCTACTCAAATATAGACGAGAAAATTGAACAGTCAGGAGATTGTCTTTTAATGGAAGGCCAGGGTTCTGGTAGTGGTTCC	ACGTTTGTTCTCACCCCGACTCTTTCACACGTTCACTCACTCTTTCCCTCTTCGTTATCGTTATCGTGACAGTCAGTTGCCCAATTTGAGAGACCTGTGC					cytoplasm[reticulated]	n	n	tagging attempted	U8375_20160722 D12	GCAAACGTAGCTTGGAACCAAGTTAGAAGGGCTGCGTTAGGCGCGAAGGGGAGCGGAAGGTGTAGCAGGTCGACGGCGCAGTATAATGCAGACCTGCTGC	GGTTCGTCTTTATGTGACTTTTCCTTGCCATTTTTATTATTTTTCGCTGCACGGTGGTTTGCCATATGTTTGTAAGTCATACTACCCGATCCTGATCC
Tb927.11.13260.1					not attempted											cell line generated	U8375_20160722 D10	GATAAGTATGCACCCTTATTTATTTATTTGTAAAGAAGGCAACAATAATAACGGTAGTACCACTAATTTAAAAAGCGGCAGTATAATGCAGACCTGCTGC	CTCGATAGCGATTGACTTAACTCTGTGGATTCACTTAAATTTCGCCCCAAAGGTGTGTGCCGTCTGTCACTTAGCGACATACTACCCGATCCTGATCC					endocytic,cytoplasm	y	y
Tb927.11.13410	Tb11.01.5010,Tb11.01.5010:mRNA,Tb11.01.5010:pep				cell line generated	L9094_20171024 A6	GAGACCGCAAGAGGGCTACTGGCGTTGTAACACTAACTGGGGATGAGTACATGCGAGTGCAACAAATAATTTCACGTGTGGGTTCTGGTAGTGGTTCC	TTTCTGCCTCGTGTGCATAAGTAAATGCGTCTGCGTGCCTTCTCCGCATGATGCGCAGAGATGCTTGTTTCCTTTTCGTTCCAATTTGAGAGACCTGTGC					basal body,pro-basal body	n	n	cell line generated	U8375_20160722 D6	AGCTTCTCTGCTCGTTTTTCAAACCATAGACACTACATAAAACGATATATACTACCACCACAATTAGCATACGGAAGCGAGTATAATGCAGACCTGCTGC	TAGAGCTTGGCGGTTTCGCGCCGACGCGCTGCTCGCAACCGCTCCGCCGTTGTACAACCATCGGAACGAGGTGTCCACATACTACCCGATCCTGATCC					basal body,pro-basal body	y	n
Tb927.11.13530	Tb11.01.5130,Tb11.01.5130:mRNA,Tb11.01.5130:pep				cell line generated	L9094_20171024 A10	CAAGTGGTGGAGACTGGATGTTTACTCCCTTGGATGGCAGTGGCGCGGATCGTGGGCAAAATGGCGAAGCGCACTCTACAGGTTCTGGTAGTGGTTCC	CATCACACAGCGCAACAATTGTGCCACAAAGAAAAAAAACTGTTTTAAATACGCAGAGGTTGTGCTGGGAAACCCCTGCTCCAATTTGAGAGACCTGTGC					nucleoplasm,cytoplasm[weak]	n	n	cell line generated	U8375_20160722 D2	TTGGGTGGCGACGGGGAGACGGGGGCAAAAAGAGGGTGAAGGAGAAATAAAACCGAGTGTTCTTTCATTCCACCTTTGGAGTATAATGCAGACCTGCTGC	TTAAGTGTTGACAATGAGAATCCCGTCGATTTCTGCACCGAGGCCTCTCCTTCCAGACCTTCACCATCTTCTTCACTCATACTACCCGATCCTGATCC					nucleoplasm,spindle	n	n
Tb927.11.13570	Tb11.01.5170,Tb11.01.5170:mRNA,Tb11.01.5170:pep				tagging attempted	L9094_20171024 A12	AGCGCAGAGCGGGTCGTTCTAAAAAGGAGAAGCAGCGCGAAGCCGACTACGGAGAGTATGACATGGACACCGAGCACGTTGGTTCTGGTAGTGGTTCC	ACAACGGAGGAAGTCGATGTTCCAAAGAGTCACCAACCAAACGCCATCTCCCCCCTCAATGTTCTTTCGTCTGCAAGATGCCAATTTGAGAGACCTGTGC								cell line generated	U8375_20160722 C12	TCTATGTGTACTTTTATCCGCTCCACCTTTACTTCTCTCACCTCGTACCAAAGGCTTTAGGGGAAACGCGACTACGGTCAGTATAATGCAGACCTGCTGC	CACAGGCCGCTCGGCACCTCACCCTTCTCCTGAAGGATCTTCGACAGCTTGGCCAGCGACTCCAAGCGCCCTTCACTCATACTACCCGATCCTGATCC					cytoplasm[patchy]	n	n
Tb927.11.13860	Tb11.01.5420,Tb11.01.5420:mRNA,Tb11.01.5420:pep				cell line generated	L9094_20171024 B8	GAACGCTTGACAGTTGCCGGGAACCAGTCCCGGAGCGTGGAGCTCATCCCACAAGGGATGCCGTATCATCTTTCTTCATTGGTTCTGGTAGTGGTTCC	AACACACGCCGGTAAAGATGTGGGGTAGTAAGAAATAAGGCAATCAGTCCATTCACCGTTAAACTTAACCCTCCGGGAGACCAATTTGAGAGACCTGTGC					nucleoplasm[<10%],cytoplasm[weak,points]	y	n	cell line generated	U8375_20160722 C2	TTTCTCTCTTGGTTTCACTTCTGTGTCATCGCTTACTGTAGGAACCACTTCCTTCCTTCTTTGAAGCATCTAACACAAAAGTATAATGCAGACCTGCTGC	GGCACTAAATCTGCTCTGGCTCGCTTGCGACGATGAACAGAGCAAAAGCCCATCTCGATGGTGGACCTGCTGTTATGCATACTACCCGATCCTGATCC					nucleoplasm[strong]	n	n
Tb927.11.14050	Tb11.01.5630,Tb11.01.5630:mRNA,Tb11.01.5630:pep				cell line generated	L9094_20171024 C3	ATATCCCAAATGTGTCCGAAGCAGACGTTGTATACCCGGCCTTTTCCATGTTCTACCTGAATCAGAAGTTGGCATTTGTCGGTTCTGGTAGTGGTTCC	GACAGGACTCCGACCCCACTGAATCGTTTCCGTCGGCTGAAGAGAATTTCCCCACCCAATACGAGGCGGTATCTTAGGTACCAATTTGAGAGACCTGTGC					cytoplasm,flagellar cytoplasm,nuclear lumen	y	y	cell line generated	U8375_20160722 B10	TTCTTGGTTCATGATTTGACTTATTATTATCATTATTATTACCACTACTTTCTGAACCGTGTGCCAGATGTAGCTCTAGAGTATAATGCAGACCTGCTGC	TCCCTGCATGCCGTTGTCCCATCGATTACAACCCCTGTGTGAGGTGTGGAGGTGTCAATCTCAAATATTTCTAAACCCATACTACCCGATCCTGATCC					cytoplasm,flagellar cytoplasm,nuclear lumen	y	y
Tb927.11.1410	Tb11.47.0008,Tb11.47.0008:mRNA,Tb11.47.0008:pep				cell line generated	L9094_20171024 C6	GAGGGACAACCAGAGAAGAAAGCAACCAGTCGGACGGCAAATCTCTGAGCTACGATTCGAGTTCTTGGAGCCGAAAAACAGGTTCTGGTAGTGGTTCC	GAAAAAGAAGAAAACCAGAACAGTGATATGCGCCGTCGTGCATCCCCCTCTTAACGGTCCCATAAATGCATTTTTTTGTTCCAATTTGAGAGACCTGTGC					nucleoplasm[points],nucleoplasm	n	n	cell line generated	U8375_20160722 B8	GGCGAGAACGAGCTGCATTGGGGGTGCAGAGTGTCGAAAAGGAGACGAGAGCGCTGAGAATAGTAAGATATATATCACTAGTATAATGCAGACCTGCTGC	TTCTCAAGAGCACCAGATTTCAAGAGGTTAAAATCCCGCTCGCTGAAGGGGTTGTTAGTTGAACTTATTCGATGTGACATACTACCCGATCCTGATCC					nucleus[points]	n	n
Tb927.11.14310	Tb11.01.5915,Tb11.01.5915:mRNA,Tb11.01.5915:pep				cell line generated	L9094_20171024 D4	TCGAGAACGAAGATAAAACGTCTCTGGGAACTGCCGTTGTTCGAGGGGCTATGATTGTGGATATTGTCGGTCTTGAAGTGGGTTCTGGTAGTGGTTCC	ATCGTTCCCCAAACACCAAACCCCGCCCCAAACACGCACAAAGAAAGGGCAACCATTTGAACTCGCAAATATATTTGCCACCAATTTGAGAGACCTGTGC					nucleus[points],nuclear lumen	n	n	cell line generated	U8375_20160722 B2	TCGCTGGTTTGAATCGGCAACAACTTGATTTTTTTTTCTTTATAAGGGGATCAGAGGGGAATACGTTTTGGAATCAACTAGTATAATGCAGACCTGCTGC	GATCGGCCACTCGTCAGTTTTACCTTTACACGCTTCTCCATGAAGTGGTTCAGGTTAGCGATGCGCTTCTTGGCGGGCATACTACCCGATCCTGATCC					nucleoplasm	n	n
Tb927.11.14390	Tb11.01.5990,Tb11.01.5990:mRNA,Tb11.01.5990:pep				cell line generated	L9094_20171024 D7	AGGCCTCTGCAACGTGGGAGCTGGAGCCTGTACGCACGTTTCTACAAAAGGCACTGACTCCACTCGTTGAAGTGGTAAAGGGTTCTGGTAGTGGTTCC	TCCGACATATTTACTAGTGTGAGACAAACAACCTGCATTGACGTGGGCCAGCACTGGTAAAAGTCACATAATCAGTTGACCCAATTTGAGAGACCTGTGC					cytoplasm,flagellar cytoplasm,nuclear lumen	n	n	cell line generated	U8375_20160722 A10	TCTTAGTTAAGTTCTTGGATAATCTGTTGGCTGTTACGTCAGTGTTTTCAACTGGCTTTCGCCTTCCAAAATCGCAGACAGTATAATGCAGACCTGCTGC	TGGGGAATACCTGCGAGTATGCAGTGATAATAATGCGTTGCCGTTCGTGGATCAAAATCTCGCACTTGAAGTGTGGCCATACTACCCGATCCTGATCC					cytoplasm,flagellar cytoplasm,nuclear lumen	y	y
Tb927.11.14510	Tb11.01.6110,Tb11.01.6110:mRNA,Tb11.01.6110:pep				tagging attempted	R4210_20180222 H1	ATATTCTCCATTCACATGAGACTTTGGTGAAGAGGAGATGCAACGAAAATGCAGCTAATGAAAAATGCCTCATACGATGTGGTTCTGGTAGTGGTTCC	TTGGTGGAATATGTAATTTGTGGGGATTTGAACAAGTTACATGAGCGTTTCTTTCCTATATGTTGGTCTCTATCCATGTACCAATTTGAGAGACCTGTGC								tagging attempted	U8375_20160722 A4	ATGTTGTGTTGCTGGGCCTCTGGGACATTACGCTTTGCCAAGTGCACAAGCCTCACTATTAAGATAAAATATCCTGGATAGTATAATGCAGACCTGCTGC	GTTGGAAGAGTTGACGTTTCCGTCTTGGGAAGAGAGCTGAAACGTTTGTATATTTTTCTTTTTTTTGTTTTGCCTCTCATACTACCCGATCCTGATCC
Tb927.11.12130	Tb11.v4.0002,Tb11.v4.0002:mRNA,Tb11.v4.0002:pep				tagging attempted	R4210_20180222 E6	TTTTCTCGGTGTTGTTCTTCTTTTATCTTTTCTTCTATCCTTTTCACGTGACACTATTTCCTTTGGTTGAAACTAACGAAGGTTCTGGTAGTGGTTCC	ATATTCCCTCCATTTATTCAAAAGAGCATTTATTTATTTATTCATTTAGTCACTCACCATCGCTTATGCACAGGCGTATACCAATTTGAGAGACCTGTGC								tagging attempted	U8375_20160722 H9	TTTTTAATATTAATCATATTATTATTATTACAATCATATCCCTTGGTTCCATCTACAACCTTTCGTGGGGCAGATATTTAGTATAATGCAGACCTGCTGC	TATATATATAAAGAGGAAAAAAGAACCAGATCAAATAAATAAAGATTTTTTTTTAAAAGAGAAAGGAATATAGGGGACATACTACCCGATCCTGATCC
Tb927.11.12740.1					not attempted											cell line generated	U8375_20160722 F9	TATTTCTGTTACCTTTTTTTCTTGTTTGTTTTTGCTCTTCTCTCCATCAACAGACTCCCCTCACTATTTTTTTTTTTTGAGTATAATGCAGACCTGCTGC	TGTGAAGGGCCCTCGGTAACGGTGGTATTGGCCCAATGGCGACGCAGTACCCGACGGTAAACACAGCAGGTGCGTCTCATACTACCCGATCCTGATCC					cytoplasm[points]	y	y
Tb927.11.12750	Tb11.01.4600,Tb11.01.4600:mRNA,Tb11.01.4600:pep				tagging attempted	L9116_20171101 G6	ATGAGGTCCGTGACTGCCCCAAGAAGCAGAAACCCCAACAATGGGGAGGCCACCGTCGTGGTGATGCAACGGGAAGGCAGGGTTCTGGTAGTGGTTCC	CAATAAAATGATGCATACAGACACAGTTCGTGGATGCGACGTGTGCCTTCACGTACGGGGGAGAACCCATTTCCCAAAGCCCAATTTGAGAGACCTGTGC								cell line generated	U8375_20160722 F7	GGTAAAGGGTGGAAGCAGCAGGAGGGGGTACCACTTGATTATCCCCTGCATCACCCTTATTCAGTTACGGTGGTTCGTCAGTATAATGCAGACCTGCTGC	CGCTTCGCCGTAGCGGGGGCCTCGACTGGAAGGGTATCCTCGAAGGCAAGTGACGTGTGGGCAGCGTTGTCAGTAAACATACTACCCGATCCTGATCC					nucleoplasm[75%,strong]	n	n
Tb927.11.12860.2					not attempted											tagging attempted	U8375_20160722 F1	AATGCTAAAAAAAAAAAAGAAAAACGATTCACTTTTCCCCCCAAATTACTCTTTGAAGTCTTGCTTAAATAGTTTAGCAAGTATAATGCAGACCTGCTGC	TCCAAGTACTCCTCGTACGTCGCGAAGTCTAGTACATTGCGATCAAAGAAGTCGTTTTCAGCTGGAGCTGCGTTGCTCATACTACCCGATCCTGATCC
Tb927.11.12940	Tb11.52.0013,Tb11.52.0013:mRNA,Tb11.52.0013:pep				cell line generated	L9116_20171101 G10	TCCATGTGTCTGGGTTTATCGGTGGAAACAAAACCTATGAAGGAGCGTTGCAGATGGCCACAAAGGCACTCGTGGCTGTGGGTTCTGGTAGTGGTTCC	TTTTATCGGTAACGAAGGGCTAAACGACTGAAGGGCGGGTAAACGATTTCCACCCACGGGGTCAAGAAGCGTGAACCGCGCCAATTTGAGAGACCTGTGC					nucleoplasm[strong],cytoplasm,flagellar cytoplasm	n	n	cell line generated	U8375_20160722 E11	CAGGGAGTTTAAGTTCTTTCGCGAAGGTTTCCGAGAGAAGGGGAATACGATAACCAAAAGTAGGGACGCGGAGGAAAGGAGTATAATGCAGACCTGCTGC	TCTACATCCGCCAAAGACGGAAGTACACGAAGCCCGGAGAGTTGCCTCACAACAAACTCAGCCATATGCCCCCGAGACATACTACCCGATCCTGATCC					nucleoplasm[25%,strong]	y	n
Tb927.11.13010	Tb11.01.4625,Tb11.01.4625:mRNA,Tb11.01.4625:pep				cell line generated	L9116_20171101 H1	TTGCGGAGCAAGACGAAACCGATGACAAGATTGACTACAATAGGTTTATCAACGAATTGGTTCATCGCCTGAACTTCATGGGTTCTGGTAGTGGTTCC	TACCATCCCTCTGTACGAATAACCACAGTTACCGCCTGCATCCCCGCCGTCATAGTAAGAATGGGACGTACCCTTTATGTCCAATTTGAGAGACCTGTGC					cortical cytoskeleton	n	n	cell line generated	U8375_20160722 E9	GAAAGAAGTAACCACAACCCAGGTTTAGGTCCGACAGACTGCCGTAGGTGTGTTGGTGTCCAGATTTTGTGTGAAATACAGTATAATGCAGACCTGCTGC	TTGCCTCCCACGGCACCGCCCCTACTGAAATGATCCTGTTGACTAGATACAGGAGCCTTATCCTTCATACCTTTATCCATACTACCCGATCCTGATCC					cortical cytoskeleton	y	n
Tb927.11.13070	Tb11.01.4640,Tb11.01.4640:mRNA,Tb11.01.4640:pep				tagging attempted	R4210_20180222 F6	CCTGTGGTGTTGGTATGACCGCAGAAGACGTGGACGGCTTGATGAAGCGGTTAGGAGAGGTTTGGCCGGTCGAGGGGGTAGGTTCTGGTAGTGGTTCC	AATTCATCCAATGGGATCCTTTGTGCGCCCCCCCCCCTCACAGCAGATGCTGCCTGAACCCGGATATCACAAGAGCCATCCCAATTTGAGAGACCTGTGC								tagging attempted	U8375_20160722 E7	TGCCATTCTTTTCTCCTCTTTATCTCTTTCACAGTACACGATCTTCAAAGTGACGTAGCCGCGCTTTGGTGTCTGCCTCAGTATAATGCAGACCTGCTGC	GAGTGCAGTGACTCTACGCCGGTTTGTACATACCGCGGCGTAACGAAAGACTCCGCCAACTCAAATGACCGCTCATCCATACTACCCGATCCTGATCC
Tb927.11.13240	Tb11.01.4820,Tb11.01.4820:mRNA,Tb11.01.4820:pep				cell line generated	L9116_20171101 H6	GGGAACCACAGGTGGAGAAGTGGCCGATGGAGGTGTACGGCAGTTTTGTGGGAACGGGACTCGGCCCGGTAGTGTGGTTTGGTTCTGGTAGTGGTTCC	CTCTTTTCATCATCTCAAGACAATTCATCCATTTTGCTTCCTTACGTGCTCGCAATCCTTTCCACACGGCTGACCACCCCCCAATTTGAGAGACCTGTGC					nucleoplasm[50%],cytoplasm[reticulated,points]	y	n	cell line generated	U8375_20160722 D11	GGAGAAAGGGAACGGACGAATACGAAGCAGAGTGATTACTTGTATAAGTAAAAGCGTGTAAGGTGCAGAAGGAGTTGGAAGTATAATGCAGACCTGCTGC	CTTTTGACTTCCCCATCGGGTAAATACACTGGCTCCACCTCTACTACATCTCGCATCGCGTAACTGTGGAAAAGGCTCATACTACCCGATCCTGATCC					nucleoplasm[strong,50%],cytoplasm[75%]	n	n
Tb927.11.13260.2					not attempted											cell line generated	U8375_20160722 D9	GGAAAGTGTGGCTGCTGCCCATAGCGACTCCGTGAGGCCGACGCTCAATCGATTCTCGCAACCTGGCGTGGGGATAAGTAGTATAATGCAGACCTGCTGC	AGCGACATGCCGCTTTTTAAATTAGTGGTACTACCGTTATTATTGTTGCCTTCTTTACAAATAAATAAATAAGGGTGCATACTACCCGATCCTGATCC					cytoplasm[75%],flagellar cytoplasm[75%],nuclear lumen[75%]	y	y
Tb927.11.13590	237.t00907,Tb11.01.5185,Tb11.01.5185:mRNA,Tb11.01.5185:pep				tagging attempted	R4210_20180222 G2	TGATGCAATTAAACAACTGCGTTTCAGATCGGGAGTGGCTTATAACTACGATGACTTTTCAAAGGGAAAAAAGCACCACGGGTTCTGGTAGTGGTTCC	GCCCCACCGGCCGCCCTTTTGGAATTTGAGGAATCATGTGGCGATTAATTAGGGCTTTAGAAGACGTGTCGTAGCTGTGTCCAATTTGAGAGACCTGTGC								tagging attempted	U8375_20160722 C11	GTGTTCTACTCGACACCTTGGGGTGTTCTCGTCTCCGCATTAGCGTTAGTAACAATAAACACAACGAACGCGCAAAGGTAGTATAATGCAGACCTGCTGC	TCACCAAACCGTCTGAAATGTTCCCACACCTCCAAGTAGGTAATCTCCTTCACGAACTGCCGCACGGTATTTTTCATCATACTACCCGATCCTGATCC
Tb927.11.13850	Tb11.01.5410,Tb11.01.5410:mRNA,Tb11.01.5410:pep				cell line generated	L9094_20171024 B7	CGCCAAGGGTGACCGTTCTTCAAGCGAGGGACCTCACTGATCACCAGTCGTGGGAAAAGTTGCTAAGTAAGCCAACCGAAGGTTCTGGTAGTGGTTCC	TACAATATGTAGCCTACAAAAAGGGGGGGCTCACGCCTATGTATGTACGCGGAATCTCCTCCCCCCTCTACTGACCTCATCCAATTTGAGAGACCTGTGC					cytoplasm[patchy]	y	y	cell line generated	U8375_20160722 C3	TTTTTGCTTTTGGATTTATTTTTAGCCTTCCTGGCTAGTGAGAAAGCTGTGGGTGAGGGAGAGTGGTATGTGAAGCCAAAGTATAATGCAGACCTGCTGC	CCTGATGCAAGCAACGTGCCCGATGAGTTGACCGCCATGTGGTGCACAAATGTGGTGTGGGCCGTCTTACATGAGTACATACTACCCGATCCTGATCC					cytoplasm	y	y
Tb927.11.14060	Tb11.01.5640,Tb11.01.5640:mRNA,Tb11.01.5640:pep				cell line generated	L9094_20171024 C4	TCCGCTGCGTGATTGCGTCGGTTTCTTCACTGAGTCAAGTTGTGCTAACCCGTCCATTCTCGTGGGAACTTCTTTTGCGGGGTTCTGGTAGTGGTTCC	ACATAAGCAACCTGAGAGATGATAACAAATAACAATAACGATGATGAGACATAAGGAAGGGGTAGTAAACAGAACATTGGCCAATTTGAGAGACCTGTGC					cytoplasm[patchy],cytoplasm	y	y	cell line generated	U8375_20160722 B9	ACATTTAGTTCGCCCCTCCTTCTCCTTATTACATTTCACAAGCACTTTACACCGAGGCACCTGCTGCGTAGGTGATGCCAGTATAATGCAGACCTGCTGC	CCACTGTGACCCTCAATCAAAAGCGCCCCACCTACTTTGATAGCCCTCATGAGAGCATTCGTCTCTTCATCAAGTTCCATACTACCCGATCCTGATCC					cytoplasm[reticulated]	n	n
Tb927.11.14290	Tb11.01.5900,Tb11.01.5900:mRNA,Tb11.01.5900:pep				cell line generated	L9094_20171024 D3	GGATCAAAGACGAGGAAGAGGAGGGAGAGGAGACACAAAAACCCCCTGCTTCCGCTGTTCCTCCTCCTCCACCTCCTGAAGGTTCTGGTAGTGGTTCC	TTCACATGGTAATGCGAGTAGAGAATTCAATGCTCATCTTTTTTTTTCCCCCTCCCCTTCCCTCACTTACCCAACCGTACCCAATTTGAGAGACCTGTGC					endocytic[strong],cytoplasm,flagellar cytoplasm,nuclear lumen	n	n	cell line generated	U8375_20160722 B3	AGTGTCGGAAAGGAGTGTTTCGGTTCTGCGTGAGGAGTCTACTGGGGTTATTCTAGCTTAGAGAGAAGTGAAGGAAGAGAGTATAATGCAGACCTGCTGC	AACATCTGAGTGAATACCTTCGGAATGGAGGCTGCACGCTGCGGAACATGGAGGTCACCAACAACAAGCACAAGAACCATACTACCCGATCCTGATCC					cytoplasm[25%],flagellar cytoplasm[25%],nuclear lumen[25%]	y	y
Tb927.11.14340	Tb11.01.5940,Tb11.01.5940:mRNA,Tb11.01.5940:pep				cell line generated	L9094_20171024 D5	AACGCAGACGGGAGGAAGATATTCCGGGATTTGCTGCCCTTTCCGTGAAGGGGCCGCCACCAACACCTTCTTTTTATCCCGGTTCTGGTAGTGGTTCC	CCATTTTATGTGGACCTCTTCACCACATAAACCCAGTCCCTTAGAATTATAACACACTCCACCTACCTACCCCTTGTGCCCCAATTTGAGAGACCTGTGC					nuclear pore,cytoplasm	n	n	cell line generated	U8375_20160722 B1	TTTTTTTTTAAAAAAATAAAGACAAGTATATATATATATATTGTATCTAATAACTATTTAGAACTGTAAGAGAGAGCGGAGTATAATGCAGACCTGCTGC	GAGCCTGTTGAGAGGTATTGCACTACCTGGTCGAAACGCTGCACATCGACGGGCTTGCTGAAGTCGAGAATATCTTCCATACTACCCGATCCTGATCC					nuclear pore[strong],cytoplasm	y	n
Tb927.11.14480	Tb11.01.6080,Tb11.01.6080:mRNA,Tb11.01.6080:pep				tagging attempted	L9094_20171024 D12	ACGTGCGGATTTCACATGTCACCATGCGGGAGGCGATTGAAGGCGAAGCGGCGTACTTGTTAGTGTACCAGCGCAAGACAGGTTCTGGTAGTGGTTCC	ACGTGGCGTGAAGCAACGAGAAAGTACACTTATACAGTTCATCTCGCATACTCACATGAACTACGATAAAAAGACAAATTCCAATTTGAGAGACCTGTGC								cell line generated	U8375_20160722 A5	TTCCTGCTCCCCAAATCCCCTTGAGAGGAAGATCTTCAGTGTCTCCTTGTATTACTGGGAAGGGGGCGAAGACGAAGAAAGTATAATGCAGACCTGCTGC	CTTTGAGCGCCCCTTCGAGACCTCCTCTTAGAGGAAATAACAGCCGATCCCGGTGGAGCGGATGGTAAAACACTAGCCATACTACCCGATCCTGATCC					cytoplasm	y	y
Tb927.11.14660	237.t00916,Tb11.01.6285,Tb11.01.6285:mRNA,Tb11.01.6285:pep				tagging attempted	R4210_20180222 H6	TGCAGAATCTTTTTAACGAACAAATTTCCTGCATGGAAGGAATTAGCTCCTTTGAGGAAGAACCTCTTATCGAAGGTGAGGGTTCTGGTAGTGGTTCC	CTTTTTTCCGTCATTTATATACTCGCCGCGTGGTGTATATGCCGGAAGACCACCGCCACAACGTGAGCGGCTGCGCCCTACCAATTTGAGAGACCTGTGC								tagging attempted	U8373_20160805 H4	GTGTATGCAAATACCTTCACCACCCCGTGTACTAGACAGAAACCGTTGTGTGGAACGCTTGTAGTGAGAAATCCCTAAAAGTATAATGCAGACCTGCTGC	GCCCACAGGGTCCCATGGCAACGCATAAGTTGATGAAACATTGTTGCTTGCGCCAACCGCCGTGCGTAAATATCGTTCATACTACCCGATCCTGATCC
Tb927.11.14720	Tb11.01.6350,Tb11.01.6350:mRNA,Tb11.01.6350:pep				cell line generated	327054_20170406 A4	CGCTGCTGCGGGAACTTATTTGGTCAGCGAAGGCAAAACTCATGGAATGTGGAACGCCTCCTGGGAAAGCGGCGTCTTCGGGTTCTGGTAGTGGTTCC	AATGGTACACACGACGTGCTGAACGGAAGAAATACGATGGAGAGGATGACACAAATCAGCGCATGGAAAGAATCCTGCGCCCAATTTGAGAGACCTGTGC					hook complex	y	n	cell line generated	U8373_20160805 H2	CCTCCCTTTCTATTCTTTTCTTTTTTTTTTTTCACCGCTGTCTCGTCAAATTCATGCTGCTGTACCTAAGCATTTAGACAGTATAATGCAGACCTGCTGC	CCCGACACCTCACGAATCATTTCACGTATCTGGTGTATCTGAGGGTATACACCACTGGACGCATCAGGTGTCTCAATCATACTACCCGATCCTGATCC					hook complex	y	n
Tb927.11.14750	Tb11.01.6380,Tb11.01.6380:mRNA,Tb11.01.6380:pep				cell line generated	327054_20170406 A5	ATGTTGTTCCAGCTGGAGCCATGTCACGGGAGGAGAAAACGCAGTACCAGAAGAGTGGCCTCCGCCCTCCAACGTACAAAGGTTCTGGTAGTGGTTCC	TCTTTTTTGTCAAGTAAACTCCAACGCCACCAGTCAGCAGCGTGAGAATGTGAGTAAAACACTGTTGAATTGTTGCGACCCCAATTTGAGAGACCTGTGC					cytoplasm[patchy],nucleolus	n	n	cell line generated	U8373_20160805 G12	GTATATTTATTATAAGCGATTCCACCAGTTTCCACTGTGTAGCACAACATCACTATTTAAGTTAGCTCCACTATTTGCAAGTATAATGCAGACCTGCTGC	ACCTCCATGTCAGATTCATGCATGTGATGAGGATGCACCTGACGCTTGCTTTGGGTCACGTTAGTCAGATCGTGGAACATACTACCCGATCCTGATCC					endocytic[75%],cytoplasm[25%]	y	y
Tb927.11.14800	Tb11.01.6430,Tb11.01.6430:mRNA,Tb11.01.6430:pep				cell line generated	327054_20170406 A7	AACGGGCCGAGTCGGGGCCTACACGAAGAACTGGTCAGATGCATAGAACTTCGGAACTGCAGTGCAATCTGCGTCAGCGAGGTTCTGGTAGTGGTTCC	TGTGGGAATGGAGACAAACGTCTAAACAAGAAATATTGAGTTGAGCCTACAGCTTGTTTTCCGCCGTTTATTCTATAAATCCAATTTGAGAGACCTGTGC					basal body[50%]	y	n	cell line generated	U8373_20160805 G10	TAGGCTTTCCATATACTTTTATACCGGTACTGTATTTTGTTTACCTTCCTCTTTGTACATATTAGTGGACTCATTGTGAAGTATAATGCAGACCTGCTGC	AGGCACTGGCTTATGTTCATTAAACGATCACGCATCTCGTTAATTTTGCAGTCGACATCGGCCAAAGATTCTGAGGGCATACTACCCGATCCTGATCC					basal body[cell cycle dependent]	y	n
Tb927.11.14830	Tb11.01.6460,Tb11.01.6460:mRNA,Tb11.01.6460:pep				cell line generated	327054_20170406 A8	AAGGGGGCATTCCAACACCTCCAAAAAGTCAAATGAAGTTATCCGATTTCTTTGCCAAAATGGCATGTGTAAGGAAGATGGGTTCTGGTAGTGGTTCC	TATATAACTGTGATGACAAAAACAAAGTGCCCGGGTTAGTGGGAGGTAATGGCCCACACACACATCTAGACTCATCACCACCAATTTGAGAGACCTGTGC					nucleoplasm	n	n	cell line generated	U8373_20160805 G8	TAAAGAATTTGCGTTTGTTCAAGGGCTGAAAACTTTTACGGAAACACAAAAGGACGTGTGAAAGCTGAGAGGGCCGAAGAGTATAATGCAGACCTGCTGC	GAATCTGCCATAACAGGTTCAGTGCGCATAACCTTCGTTGGTGGATTGTATTCATCGTCGTCATCCAAAAGCAAACTCATACTACCCGATCCTGATCC					nucleoplasm[50%],cytoplasm[50%],cytoplasm[50%,weak],flagellar cytoplasm[50%],nuclear lumen[50%]	y	n
Tb927.11.14850	Tb11.01.6480,Tb11.01.6480:mRNA,Tb11.01.6480:pep				cell line generated	327054_20170406 A10	CTTGTGTATCAATTTCTGAGGGAGGGGATCGATTTGCAATGAGTTTAAGGGACGGACGAGGCGTCTTCCTGTTTGAGCGCGGTTCTGGTAGTGGTTCC	GCTCGTGCATACAAAAAACACTAAATTTATTAAGGTTTTCATTTCGTTAGTTGCCGTGTCAGCGGCACTTTAACAAGTACCCAATTTGAGAGACCTGTGC					cytoplasm,endocytic	y	y	cell line generated	U8373_20160805 G6	TTGAACGTCATCGCGTTCCAAAAGGGGGGAACTTGTTTTTTGGTCGCGAAGCTTATTTCATCGAATTCCCAGCGTGATCAGTATAATGCAGACCTGCTGC	AATGTCTCTGCACTACTTTCCATAGAACAGCATGGCGAGGGGGAAGGTGAGGGCGAGTGGTTGCCGTCCTGATCAGACATACTACCCGATCCTGATCC					cytoplasm[points,weak]	y	y
Tb927.11.14870	Tb11.01.6500,Tb11.01.6500:mRNA,Tb11.01.6500:pep				cell line generated	L9094_20171024 E12	ACCAGTTTGAGGCATATATGAAAAGTTGTGAAGAAACCCACTGCCGCAACGCCCATAAGTTAAACGGTATTGTGAACCTGGGTTCTGGTAGTGGTTCC	TCAGCTCCTCCAGGAGGTAAAAGGTAACTGAAACATCCAACAAAGTTTAGTATTGCTGTTATTTTTTTTTTAAGTTTATCCCAATTTGAGAGACCTGTGC					cytoplasm,flagellar cytoplasm	n	n	cell line generated	U8373_20160805 G4	TCGGAGATTCAGTAGCACAAGCAAAACCAACAAATAACTGTTAAACGAAGAGAGGTGTGAAGTATCATATCGCCACGCAAGTATAATGCAGACCTGCTGC	ATAGGGTTGAATGCGCGATGCCTTCGGTATTCCTCCAACCACTCACGTAACTCAGCATGAAGAATGGGCTCCTTCGGCATACTACCCGATCCTGATCC					cytoplasm,flagellar cytoplasm	y	y
Tb927.11.1500	Tb11.53.0001,Tb11.53.0001:mRNA,Tb11.53.0001:pep				tagging attempted	R4210_20180222 H10	CCTGGGTTGATATCAAAAATGCTAATGTCAGTTTTGATGTTTATAAAGAACTGAAAGAAAGGAAAGTGGATATATACAACGGTTCTGGTAGTGGTTCC	CTCGAACTGGCTGTTACATTTAATGATGTGTTCTTGTTCTGTATATTACCATAATACAGAACAAAACAATGGATCAAATACCAATTTGAGAGACCTGTGC								tagging attempted	U8373_20160805 F12	TCAATCATCTCATTGCCAAACTTTGTTTCGACTCTCAGAAATAATATTTTTAGTAGAAAACGGCTACCAAACATAAGTAAGTATAATGCAGACCTGCTGC	TCCTTTAAAGCTTCTGAGTGCTCAGGAGTTGAGATGCGCTGTCGCTTTCTTCCTTGGTTTCCTGACATTGTAGTTCCCATACTACCCGATCCTGATCC
Tb927.11.15060.1					not attempted											cell line generated	U8373_20160805 F10	CGCTTGTGTGCGTTTTGTTGATGATGTTTCGAGTTCATATGCCCTCCTTCTTTCTACAACTGCGGCTTTACATGGACTCAGTATAATGCAGACCTGCTGC	TCAATATCTGCTATGGTGCCTTGAGTGTCGCTCGCCTTCACTAAGTCACCAGCTAAATCCATTCGTCCTTGTCCTTTCATACTACCCGATCCTGATCC					nuclear lumen,endocytic	y	y
Tb927.11.1510	Tb11.v5.0058,Tb11.v5.0058.1,Tb11.v5.0058.1:pep				not attempted											tagging attempted	U8373_20160805 F8	TCAATCATCTCATTGCCAAACTTTGTTTCGACTCTCAGAAATAATATTTTTAGTAGAAAACGGCTACCAAACATAAGTAAGTATAATGCAGACCTGCTGC	TCCTTTAAAGCTTCTGAGTGCTCAGGAGTTGAGATGCGCTGTCGCTTTCTTCCTTGGTTTCCTGACATTGTAGTTCCCATACTACCCGATCCTGATCC
Tb927.11.15170	Tb11.01.6830,Tb11.01.6830:mRNA,Tb11.01.6830:pep				cell line generated	327054_20170406 B8	AAACAGACGAAGAGTTGGGGAAGGTCGATGAAGAAACTAGTGAGGAAGAAGAGCAAGTGGTTAGCGAGTGTAACGGAGTAGGTTCTGGTAGTGGTTCC	GTAAAGACGTCGAAAAGCTATCATGAAAACTTCATCAAACGGCTATTAGAGCCCTTTACCACTACCTGCGTGATCTCCTGCCAATTTGAGAGACCTGTGC					cytoplasm[75%],flagellar cytoplasm[75%],nuclear lumen[75%]	y	y	cell line generated	U8373_20160805 F6	GTTATTGTTCTTTTTCCCCTCTTCATGTTAGAGGGTAAAAATCCCACGGCTACTCCCACCACTAGCAGACATTACTCATAGTATAATGCAGACCTGCTGC	TGCTCAAAATCCCACATGGCAAGTGGTACACTACAACGGCTCCCTTCCGCATCACATCGCGGCCCTTTGGACTTCCCCATACTACCCGATCCTGATCC					cytoplasm[75%],flagellar cytoplasm[75%],nuclear lumen[75%]	y	y
Tb927.11.15270	Tb11.01.6920,Tb11.01.6920:mRNA,Tb11.01.6920:pep				cell line generated	327054_20170406 B10	CTTATGTAGGAGTCTGCGATGATGAGGAGAGTAGAGTGAGTTCCACCAACATACGAAAGCGGTTATGTGAGTTGAGTACCGGTTCTGGTAGTGGTTCC	CACACAGAAAAAAAAAAGAGCCACCTCTGAGAAAATGCTTCGGTTCTTTATAACCAACAGGCTCTCCCATTTTTGTTGGGCCAATTTGAGAGACCTGTGC					axoneme,nuclear lumen,cytoplasm	n	n	cell line generated	U8373_20160805 F2	CACATTCGTAATTGTCCATCACCAGCGTGAAATTGGCCATAACGGCAAGTTGTTACGTTTAGGTTTACCACAAATTCAGAGTATAATGCAGACCTGCTGC	CAGAGCGCGGTAAGGTGGGAAAACAACACGGTGCAATTCCTTTCCAGACCTGCGGAGGTGCCTAACAGAAGCGGATCCATACTACCCGATCCTGATCC					cytoplasm,endocytic,flagellar cytoplasm,nuclear lumen	y	y
Tb927.11.15300	Tb11.01.6950,Tb11.01.6950:mRNA,Tb11.01.6950:pep				cell line generated	L9094_20171024 G1	AACGTAGTGAGTTGTTGCTTTTGGATGAATTAAAGCGCATTCGCATTCCTCCCCTTACATGTGTGGGACTTGATATGGTGGGTTCTGGTAGTGGTTCC	GGTAATAGCAGCACGCTCCAAAAACACACGATCATCCTTTGCCTTAGCACAACCCGGTGTAATGTCATGCACAAAAGTGCCCAATTTGAGAGACCTGTGC					cytoplasm[reticulated]	y	y	cell line generated	U8373_20160805 E12	TCTCTTGGCCTTTCCTCTTTTTTATTTACTATGCATTATAAGTTGCACGCTGGCACTCTGTGTCTGTGGTGTTTGCCTCAGTATAATGCAGACCTGCTGC	CCACCACCCGCTGATTTCGCGGCATTGGCTTCTCGACGTCTGCGTGAGGGTTGCTGCCGCTGCTGCACAACGGTCCACATACTACCCGATCCTGATCC					cytoplasm,nucleolus	y	n
Tb927.11.15350	Tb11.01.7000,Tb11.01.7000:mRNA,Tb11.01.7000:pep				cell line generated	L9094_20171024 G3	ATCGTATTCCCGACGTTTCGCAACGTCAACAAATAGGTGTACTGAGAGAACGGTTGCTGGAGCTTGCGGCAGACCTTGAGGGTTCTGGTAGTGGTTCC	TCGCATCGATATCGCCGTCCCATCATCGGAGACGCAGATTACAGTCCACGAGGAAAATTATGTGGCACTCAGAAGGGTTCCCAATTTGAGAGACCTGTGC					nucleoplasm,cytoplasm[weak]	n	n	cell line generated	U8373_20160805 E10	GTACCGAGAAAAAGGAAGAGGAAGGCACAGGGGTGAGGATTGTATACATATATATATTTTCGTGCTTTAACTGTCGAGCAGTATAATGCAGACCTGCTGC	AAGTGCTTACGCAAACTTCGCTCCTCCACAAAAAGCGGAACATCCGTGAAGAACACACTCGTCGTCTGTGTGGAGGACATACTACCCGATCCTGATCC					nucleoplasm[strong],cytoplasm[<10%],flagellar cytoplasm[<10%],nuclear lumen[<10%]	y	n
Tb927.11.15380	Tb11.01.7030,Tb11.01.7030:mRNA,Tb11.01.7030:pep				tagging attempted	R4212_20170320 A9	ATGTAGACAGTGATTGTAATGTCTTGGAAGTTGCTTGTTGGCGAGTTTTCGTATTTCTTGGGCGCTCCACTACTTTCCATGGTTCTGGTAGTGGTTCC	ACGTCAATACTGGAGTTGTGGTGTCACATATGACTTCCGCTTCACCATATACTTTGCCAACCCACATATCGCTCTTATACCCAATTTGAGAGACCTGTGC								tagging attempted	U8373_20160805 E8	GAACCTGGCTGAACGGTCAATTAACTGGGTGCTGAGGGGCAGCAGGGACAAGGGGCTTAAAGGGTAGAAAGGTTGTGCAAGTATAATGCAGACCTGCTGC	CACAGATCTGTATACCGAATAGCAAGTTCTACCACGTTTGAATAAAGGTGCACAGATGATTGTACAGAGGGGAATGTCATACTACCCGATCCTGATCC
Tb927.11.15400	Tb11.01.7050,Tb11.01.7050:mRNA,Tb11.01.7050:pep				cell line generated	327054_20170406 C4	CGCGTGAGTTGGCGCAGGAAGCGACCACGTTTGAGGCATTGGCCCGGAAGTTAAATCAGAAGCAAAAAAATAGCTGGTTCGGTTCTGGTAGTGGTTCC	GCATGCGCTTGGATACTCAGTTCTCCGGGAGACGACGCTTTGCGTACACGAGAATACGCAAGAGCCTGTGAGTGGAAGGGCCAATTTGAGAGACCTGTGC					cytoplasm,endocytic	n	n	cell line generated	U8373_20160805 E6	CTACCTATTGTTGTTCATACTTTTTTTTTGATTATTTGACTCTGTAGCTGTGGGTAACTTGGAGATGTTCGAAAATTTGAGTATAATGCAGACCTGCTGC	GCCCGCTTCAGGGTCGCTGCTTCGGGGTCACCTGCCTCGGTCTTGAACGCCGTTACGTCCGAAGGATTCAGCCATCGCATACTACCCGATCCTGATCC					cytoplasm,flagellar cytoplasm,cytoplasm[points]	y	y
Tb927.11.15440	Tb11.01.7090,Tb11.01.7090:mRNA,Tb11.01.7090:pep				cell line generated	327054_20170406 C6	CCACGTTCCACGATGCTCCAGGCGTGAGGCTGGAACCGCCATCCCTGCGTAATCCCTATGGCATAGTTTCTAATGAGGGTGGTTCTGGTAGTGGTTCC	CCAGGACTCGCCCCCTGCTAGCAAGCGTGCAACTTAGTGCACCGCAGGGAAAAGGGTCGATAAAAAAGGGAGAACCCCTTCCAATTTGAGAGACCTGTGC					cytoplasm[reticulated,points]	y	y	cell line generated	U8373_20160805 E4	AACAGGAACAGTTGCTGAGGGAACGCCCCACTGATTCAGGGGAGACAAGGAAGTGTGGTGGGTGACGTAACAGGAAGGAAGTATAATGCAGACCTGCTGC	ACATTTGGGATGCTGTTGGCTGCCTTCAGGTAGCGGCGGTAGAGGAGCGCTACCGCCTCCCTTGGAAGAAGGGCTGACATACTACCCGATCCTGATCC					cytoplasm[points,weak]	y	y
Tb927.11.15570	Tb11.01.7210,Tb11.01.7210:mRNA,Tb11.01.7210:pep				cell line generated	R4212_20170320 A11	TGAAGAAGTGCTTTTCACACGGGATGGCCGAGCGGGCACAAGCTATATTTGCTTACATGATCCACTATGGGGTGCGAAGGGGTTCTGGTAGTGGTTCC	CTCTTGCTTCCACAGAATGTTAGAAAATAGCCAGGAACCCTTGTGCGAGAATGTCAGTGGCGGCCGTTCCACGAAACCACCCAATTTGAGAGACCTGTGC					endocytic,cytoplasm[weak]	y	y	tagging attempted	U8373_20160805 D12	CTCTTCTTTGTCACAGAAACCAGAACACTGTAGGAAGGAAAAGACGGAGTGGGACTAGCCCCTGACGGGCCCGTCACGCAGTATAATGCAGACCTGCTGC	TCCGCAGAGGAGGAGGAGAGCGAAGGGAAGATGGAACTCGAGCAAGCACCATGGGACCCTTTACCGCCTTCGCTGCTCATACTACCCGATCCTGATCC
Tb927.11.15590	Tb11.01.7230,Tb11.01.7230:mRNA,Tb11.01.7230:pep				cell line generated	327054_20170406 C10	CGAAGGGCCCTGTGTGGAGTGAGCTTCTTGCGAAACTTCAGGAGATCTGTGACTCCGCACAGTCAGCTGGGCAGAGGCCTGGTTCTGGTAGTGGTTCC	TTGTGGAAAAACTAATAGACGTGGGTGGGTCCATACAGATAACTCACTTTCCGCCCCCCCCCCCCAATATGTAAACGATACCAATTTGAGAGACCTGTGC					cytoplasm,flagellar cytoplasm,nuclear lumen	n	n	cell line generated	U8373_20160805 D10	GATTTTCTTTTAAACAGGGGGCATTTTAGAACAACAGCAAAAATTTACGCAAACGCACCGTTTATTACACCGCGGAAATAGTATAATGCAGACCTGCTGC	CCATACTGGTAGCCGGCCGACCGCCGAACGGCCAATAAAGTGCCAACAAGATCGAACGAAACGCCCACACGGTCACCCATACTACCCGATCCTGATCC					cytoplasm,flagellar cytoplasm,nuclear lumen	y	y
Tb927.11.15630	Tb11.01.7280,Tb11.01.7280:mRNA,Tb11.01.7280:pep				cell line generated	327054_20170406 C12	TCATCCACAAAATATCTGATAAACGAGAGGAGAGTGAGGATGAGGATGAGGATGGAAATGACGATGATAGCACGAGTTCAGGTTCTGGTAGTGGTTCC	TTAAGCTTTTCTCCAAGTTTGCATCACTGCTGAGCAGATTCTTCACGCAGGTAGGTGCTTCGCACACACTGCCCTGCCTTCCAATTTGAGAGACCTGTGC					cytoplasm,flagellar cytoplasm,nuclear lumen	y	y	cell line generated	U8373_20160805 D8	CAAAAGGCAATTTTCGGAAAGGGCCCGAGCAGGAGTTGTATTGGGTGACTAAGAAGAGACAAAGGTAGGCAACCAGAAAAGTATAATGCAGACCTGCTGC	CCGTAAAAGTCCTCAAATGTTTCGCTCTTCCGCAGTCCGTTGGTGTTACTTCTTCGGTTCCCTTTCCTTCTCGAGTGCATACTACCCGATCCTGATCC					cytoplasm,flagellar cytoplasm,nuclear lumen	y	y
Tb927.11.15660	Tb11.01.7310,Tb11.01.7310:mRNA,Tb11.01.7310:pep				cell line generated	327054_20170406 D2	AAGAGCAGTTAACACAGAGTGTCACTGAAAAGTTGACGGATATGTTGGTGACCATTTCGGAGGTTGAAAGGCCGGAGACCGGTTCTGGTAGTGGTTCC	CACAAGAGACAAGAAGAACAACCACAACCCGTAGAAGGATCCGGTGTGAATTATAGTGCAAAGGTTGGGGTACTACTATTCCAATTTGAGAGACCTGTGC					mitochondrion,kinetoplast[region,75%,strong,point]	n	n	cell line generated	U8373_20160805 D6	TACGTAAAGAAATATATATATTTCTGTACTTTGTACTACGGTGTTAGGTACCAAGGTCTGTGCAGTGGGCCTGACGGCGAGTATAATGCAGACCTGCTGC	ACGGCACCCTGTGGCGTACTTCCTAGTGTTACTCTGGAGATCTTATTGTGAAAAAGCGCCATAACAACCGCATGAATCATACTACCCGATCCTGATCC					transition zone[cell cycle dependent],cytoplasm[weak,reticulated,points]	y	n
Tb927.11.15680	237.t00923,Tb11.01.7325,Tb11.01.7325:mRNA,Tb11.01.7325:pep				cell line generated	L9094_20171024 H2	AATTACTTGACCCTCTCTCGCTGAATGACTTGCCATTTTCTGTGGATGGGGAGAATCATATCACCGTACGCCTTTCCAACGGTTCTGGTAGTGGTTCC	GTGTTGGTAAGTGAGAGTTCTCTCGCCAGTATCTTCATTTTGCATCAAGGCAAGAACGCGCGCAGTAGAGTGGATTATTCCCAATTTGAGAGACCTGTGC					cytoplasm,flagellar cytoplasm,nuclear lumen	n	n	cell line generated	U8373_20160805 D4	TACACTGCAATGTAAGCTATTAGCTTGATAAGGGAGAAAAAAGGGTTTCAGTGGAGAAAAAAAATATATTTTCCTTCCGAGTATAATGCAGACCTGCTGC	TCCTCAGCGTCGTCCACTGGGCCCTTCGGCGTTGCCTCCCACTCATCCGCAGAGTCACTGAAATCGGCTACCTCACTCATACTACCCGATCCTGATCC					cytoplasm,flagellar cytoplasm,nucleoplasm	n	n
Tb927.11.1570	Tb11.55.0023,Tb11.55.0023:mRNA,Tb11.55.0023:pep				cell line generated	327054_20170406 D3	TCATCATCAAGCCCATCATAAGAAGAAGTCTGAGGAATCAAATAATGGCAGTGATGAATGAACGCACTTTCGGAAAGACCGGTTCTGGTAGTGGTTCC	TATTAAACAGGAGTAATGCACAAAGAGGGGGAGAAGGGAAGATGGCACGACATAAAGTACTGACGCGACTTGCGCCGACGCCAATTTGAGAGACCTGTGC					cytoplasm[reticulated]	y	y	cell line generated	U8373_20160805 D2	TGTGAAATTCATCCCTCCATTTGTTGCACCACACCCCGCTGCCTCGCAGCCCCTGTTGTTACCGGAGGAGGATGATGAAAGTATAATGCAGACCTGCTGC	TCGCGTTTTGCTTCACGTAAAGCAGTAATGTTAGCCCACGGGAGAGTTGGTGTCCGGGTGGGGCCGCCCCGCCGCAACATACTACCCGATCCTGATCC					cytoplasm[reticulated,points,weak]	y	y
Tb927.11.15710	Tb11.01.7350,Tb11.01.7350:mRNA,Tb11.01.7350:pep				cell line generated	327054_20170406 D5	CCGATTGCTTGACCATCGATGACGGACAGTCGGTTGTCGTTGTTGATATTGAACGTCAGTTGTGGCAGTTTATCTGTGCGGGTTCTGGTAGTGGTTCC	ACATGGAGTGGCCAGCATAACTAATGCGCTCCACCTCACGAACCAACGGAAAACAGAGCAATGATCGCCAAGGGGCAAAACCAATTTGAGAGACCTGTGC					cytoplasm[reticulated],nucleoplasm[point,points,strong]	y	n	cell line generated	U8373_20160805 C12	GAAAAGGTGAAAGAGAGCAGTAGCGCGTGCGTGCGTGTGTGTGTGTGTGTGTTGCACTGTGATATTTGTCGCATTGAAAAGTATAATGCAGACCTGCTGC	ATATCGTGTGCGGCACCCAGGGCCTGAGATGTGTAGTCTGCCAGCACCTGCAGTAAATTATTGGGAATCCTGAAGGACATACTACCCGATCCTGATCC					nucleoplasm[point,cell cycle dependent]	y	n
Tb927.11.15770	Tb11.01.7410,Tb11.01.7410:mRNA,Tb11.01.7410:pep				cell line generated	L9094_20171024 H5	GTCATCCTCCCCAGAAGCTCAAACCCCTTCCTCGCGGCTCCAGAACTCAAAAGTTTGTGCCGTATATTAAGGGAGCCAGCGGTTCTGGTAGTGGTTCC	TGACGCGACACTGATAGCGATGACACTTGTTATATTCAACGTACACTTATTCGCCGCTCTCCTAACCGGGAATTTGTCATCCAATTTGAGAGACCTGTGC					nucleolus	n	n	cell line generated	U8373_20160805 C10	TCCACAGTGGCGAAGCAGAGCTGAACCTGTGGTTTCATACAGTGGCCGAGTATTTGCGTTGTGCTGCGATATATATAACAGTATAATGCAGACCTGCTGC	CCACTACCCGTGCACAGGCAACCGTCGAGAGCGTACACTCCTTCCTGATCAGATATTCTCACACTGTGATGCACCTGCATACTACCCGATCCTGATCC					nucleolus[strong],cytoplasm[points]	y	n
Tb927.11.15790	Tb11.01.7440,Tb11.01.7440:mRNA,Tb11.01.7440:pep				cell line generated	327054_20170406 D9	CCTCCACCTCCACCCTTTCTGAGAGTCAATTATACCCCGGAACTGAACCCTCCAGCACCGCAGCCTCAAGTGTAACACAAGGTTCTGGTAGTGGTTCC	CTGACTTCACTTATCTGGCCTCTACGATAGCTGCCGTCATCTGTGGTCGTAGCCGACGCATGACCCCCGCGATACTCATCCCAATTTGAGAGACCTGTGC					axoneme[proximal],cytoplasm[reticulated]	y	n	cell line generated	U8373_20160805 C8	CTCTACAGCGGTAGATTGTCGTACATAGTTACATTGCGGGAATAACGTGAATCCTTTGCCCTCGAGTGTAGAAAAAAAAAGTATAATGCAGACCTGCTGC	CTGTACCGCCCAACCAGTTTCGCCACTTTTACCTTCTGGGCCTCCTTGAAACAACGTTCTTTAACTGCCTTGCCCTTCATACTACCCGATCCTGATCC					cytoplasm[reticulated,weak]	y	y
Tb927.11.1590	Tb11.55.0021,Tb11.55.0021:mRNA,Tb11.55.0021:pep				cell line generated	327054_20170406 E1	AACGGAGGGCACAGAATGCGCTGTGGTTTTACAACAGAATAGACGTGCCCTGCGGGACGCTGGTGTTGGCGCGAGTAAAGGGTTCTGGTAGTGGTTCC	AAAACGGACAAAAGCCCTAGTCGATGTCCATACCGGCTTGGTTTGCGCACTCAGTTTCTAATATTACAGAACATCTTGCGCCAATTTGAGAGACCTGTGC					nucleoplasm,cytoplasm[reticulated,points]	y	n	cell line generated	U8373_20160805 C6	GAAAGTGAATAAAGAAAGGGAAGAGCAATTGTGATAATTGAAAGGAACCGCTGTACCTCTTTCTTCAACCCTCTACTTGAGTATAATGCAGACCTGCTGC	GAGTCATCTTCTAACTTAAAATCCTTCTTATCCTCGTTGTGCCTCAGGGACCTCGAGGTGGCCGACCGCCCGCGCTTCATACTACCCGATCCTGATCC					nucleoplasm,cytoplasm[points]	y	n
Tb927.11.15930	Tb11.01.7570,Tb11.01.7570:mRNA,Tb11.01.7570:pep				cell line generated	327054_20170406 E2	GCATACCTGCCTTCACTGAGGCAGTAAAGGAGGCCGTGGATAAATATCATAGCCACACACAGCAGCCCGCGGTGAAGAGGGGTTCTGGTAGTGGTTCC	ACATTTGGTTCATCCCATCGCGGTAAAACCTCCACCAGAAGCGAAAAAAATGTGATTGGCTTTGCATTCATCCTTCACAACCAATTTGAGAGACCTGTGC					cytoplasm,flagellar pocket[region],endocytic,flagellar cytoplasm,nuclear lumen	n	n	cell line generated	U8373_20160805 C4	CAAACCAAGGAGCTGGAAGGGCCGGGGTTGTAAGAAACGTTAGAATATCTCGGTAACTGACCCTTTCTCCACACAAGCCAGTATAATGCAGACCTGCTGC	ATACTGTTCTGCGCGGTGAAACTGGACTTAGCAATGAGCTGACCTGACTGGTTTATGATCCAGAGCAAGTGAACTGTCATACTACCCGATCCTGATCC					endocytic[75%],cytoplasm[weak,25%]	y	y
Tb927.11.15960	Tb11.01.7600,Tb11.01.7600:mRNA,Tb11.01.7600:pep				cell line generated	L9094_20171024 H10	TCACTGTTGTAACAAACACCATCATGTCGTTCATTCACGGTGGTGGTGGCGCTGCTGTTATTAAGCCCCCGCCTGTCTGCGGTTCTGGTAGTGGTTCC	GAAAAGAAATTTTACCCAACGTCAAAGGTTGGTACACATAGAAATCGACGCCATAAGTGACGTCGCGACTGTTTGAGCACCCAATTTGAGAGACCTGTGC					endoplasmic reticulum	y	y	cell line generated	U8373_20160805 C2	TTGTACAACGATTGGTATAAGACAGGCGATATCCAATAAGTTACCCATTTATTGACGTTGCCATCGCGCACATTAAGGTAGTATAATGCAGACCTGCTGC	GGTTCCGCAGGAAAAGTCTGTTGGGTTACGGGTGAAGTGGTGTTCTCGACATCAGTGGCACACTTGCCTTTGTCAGACATACTACCCGATCCTGATCC					pellicular membrane[50%]	n	n
Tb927.11.16040	Tb11.01.7700,Tb11.01.7700:mRNA,Tb11.01.7700:pep				cell line generated	327054_20170406 E5	CAGGGATCATATCGACAACTAAGAAGTCCATCTTTCGCGCTGAGATGGAGAATGGTGCGATGGGTGGTGTAGGCAGTTTAGGTTCTGGTAGTGGTTCC	CCTACCCGACTATCCTATATAGCGTAAACAGACATAGCGTGCGAAAACAGCATGAAATTAAGCCCCGCATCGCAAATACACCAATTTGAGAGACCTGTGC					cytoplasm	n	n	cell line generated	U8373_20160805 B12	ACCTTCTTTGCTTTCTTTCATATCCTGTTTCACCCCTTACGTTTCAGTAGGGCTACAGTAGCCGCGGATAGCGAATTCGAGTATAATGCAGACCTGCTGC	TCTAACTGTTCCTGATTCTTTTTCGTGAGATAGTAAAACAGTTCGGCCCCCGTAAGAACCTCCCCTTCGTCCGAGTCCATACTACCCGATCCTGATCC					cytoplasm[reticulated,weak]	y	y
Tb927.11.16140	Tb11.01.7810,Tb11.01.7810:mRNA,Tb11.01.7810:pep				cell line generated	327054_20170406 E7	ATTTACAACGCTGTTTGAACACTTACGCGGACGTGGGTGTGTGGGAAGTGAGCGGGAACACTGTTCACTTTTCACTGGAGGGTTCTGGTAGTGGTTCC	CTTGCCGAGTCTCTTCTCTATCCAGTGTCATGTACCTCTTCCTTGATTTACCAACGGAAAAATTAAAGTCTATGGTGCTTCCAATTTGAGAGACCTGTGC					nucleoplasm,cytoplasm[reticulated]	y	n	cell line generated	U8373_20160805 B10	CATGTTATACAGGACCTTTTTTTTCTTACTCTTCCGCCTCTCAGTTGGTTGTTGAATTGTGTGCAAGATCGTCCTGCCTAGTATAATGCAGACCTGCTGC	AAGTAGTTGGGATACTTGGAGGTAGCAGCTACAGCAAATGCCGCCTTTTTGGTCTGCTCTTGCGTCGGCCCGTCCGCCATACTACCCGATCCTGATCC					nucleoplasm,cytoplasm[points]	y	n
Tb927.11.16180	Tb11.01.7860,Tb11.01.7860:mRNA,Tb11.01.7860:pep				tagging attempted	R4212_20170320 B7	GAGGAAGAGGGGTGAACGTAAAAGAGGTGGAGTTGCCTTTGAAGGGGATGGGGCCCAAGCAACTTGGTGAAAAAATAGCTGGTTCTGGTAGTGGTTCC	AAACACTAGTGAAACTCCGCGAAGTGGCGCAGCGCCGCAAAAATTCTCACAACAGAAGACATTCAACCACAGCCAACTCACCAATTTGAGAGACCTGTGC								tagging attempted	U8373_20160805 B8	TCAATGCTATACTTGTGGTGTCAATACATGCAGAAAGACATGCAATAAACTAAGATACGACAAGAAAGAAAATTAAGATAGTATAATGCAGACCTGCTGC	ATTGTCGCATTTGCTTCTACTCCAAAACTTTCCACTATTCCGACAACTTGCTGATATGTAGGGGGTTGCTGCTGAGTCATACTACCCGATCCTGATCC
Tb927.11.16240	Tb11.01.7920,Tb11.01.7920:mRNA,Tb11.01.7920:pep				cell line generated	327054_20170406 E8	GAAACCACATCCTGCGTCGCCTGGTTGAAACTGCGGAAAGCGAAAGCATTGTAGGTGTTGCATTCATCGACAGACCCACGGGTTCTGGTAGTGGTTCC	AAGAAAAGTTATCTTTTTTTTTTGCGTTGGTTAGTTGTCTCTGTGCGTCCCACTTCCGGCAGGTAGCTCAACCCAAACAACCAATTTGAGAGACCTGTGC					endocytic	y	y	cell line generated	U8373_20160805 B6	GCAGAAGGGTTGAGAAGGCAGTTAAGAACAACAAAACGAAAGGCAGGGGTCACACGCCTAATTCTTGCTCATTAAGCACAGTATAATGCAGACCTGCTGC	CCATCGCAGCAACACGGACTAACACATTTCCCGGCGCTGCTGTGGCACATCCGGCAGCTGCGTTCTTCTCGTGATGACATACTACCCGATCCTGATCC					cytoplasm[points]	y	y
Tb927.11.16270	Tb11.01.7950,Tb11.01.7950:mRNA,Tb11.01.7950:pep				cell line generated	327054_20170406 E10	CGCAACCACGTGGGGACTTTTGTCGCTTGCCGCTGCAAAGGTTAGTAGGCGCTAACGATGACGTTGTCTATCATGAGAGTGGTTCTGGTAGTGGTTCC	CGCCACATGACACGCCACTTCTCCCTCACCCTTTTCTGTAACAACTCACTCACCCAACACACGCTTCCAGAGACCACAAACCAATTTGAGAGACCTGTGC					cytoplasm[reticulated,weak]	y	y	cell line generated	U8373_20160805 B4	CAACCAAGACCCCCTTTTGGGTCGCTTTTCTGTGAAGTGCGGCCTACAACGCGTTTGGATTTGGGTTAAATTGTGGGTTAGTATAATGCAGACCTGCTGC	AACGAAGGTCGGAATGCCTCGGCAAACAACACAACACAACCTTCCTTCTTGATTCTCTCCTCCAAGAACAGGCACTGCATACTACCCGATCCTGATCC					cytoplasm[points]	y	y
Tb927.11.16300	Tb11.01.7980,Tb11.01.7980:mRNA,Tb11.01.7980:pep				cell line generated	L9009_20170808 B3	TGAACTGCGGTGTTGTTATTGGTGGCAGCCGACTCGTTGTTGGCGACACTATGGGATTTGTGACGACGTGCAATGTTGCAGGTTCTGGTAGTGGTTCC	AAAAAAAAATAATGGAATGGAATGGAAGGATAATTTTTGCCGCGTCAGAACAGACACAGGCGATTTTATTTTTTTCCGACCCAATTTGAGAGACCTGTGC					cytoplasm[weak,reticulated,points]	y	y	cell line generated	U8373_20160805 B2	CATCGCTTGTGCTTGTCTTAACCATCAACTTCTTTTGTGAACTCTTTGTCCACGCAGTACGTCACCGGAGGCAGAGCTGAGTATAATGCAGACCTGCTGC	AGCGACCCAAAAGTAGTTGGGCATGTTGAGGAGGCGGCAATTGACATCACGGCGTGTCTGCCACGCCCAACCACCTCCATACTACCCGATCCTGATCC					cytoplasm[points],cytoplasm	y	y
Tb927.11.16350	Tb11.01.8040,Tb11.01.8040:mRNA,Tb11.01.8040:pep				cell line generated	327054_20170406 F2	ACATTCATATTTGCATTGAAATTGCATTGATTGTTATTTATCTCATTGCTATTGTCTTCGCCATGGTGGATAAGTACTCGGGTTCTGGTAGTGGTTCC	TTTTATTCATCATCAAGTGTGATCGCTGGCCTCAAGCACACTGGCGTAATATGTGATGAAAATGCAACCCCTCAATGACACCAATTTGAGAGACCTGTGC					cytoplasm,endocytic,flagellar cytoplasm,nuclear lumen	n	n	cell line generated	U8373_20160805 A12	TTCACTTTTCACAATAACTATTTTTGTTTCCCCCCTCCCTTCGCTTTGCCATTGTTCCTTTCCATAGCGTAGTCGTCTGAGTATAATGCAGACCTGCTGC	CGCTTACGCTCTCCCCAGGAATGCTTGGAAGGGTAACGAAGCGCATGCCATACATCCGCCTGGTGCTGAAGTATACCCATACTACCCGATCCTGATCC					cytoplasm[points]	y	y
Tb927.11.16370	Tb11.01.8060,Tb11.01.8060:mRNA,Tb11.01.8060:pep				cell line generated	327054_20170406 F4	CACCTCATACGGCACTTCTTCTGCAGCAGAGGCGTCAAATGTTTCCTTTGCACGTTCTCAACTTAGGCCTCCCAATTTCGGGTTCTGGTAGTGGTTCC	TTTTCAACATCGGCTTCGCTTCACCTTTATCCTCACGGTTTGTGTGCAAAACGGTTAAAAAGTACTGAAACCTCCATGCACCAATTTGAGAGACCTGTGC					cytoplasm[75%,weak],flagellar cytoplasm[75%,weak],nuclear lumen[75%,weak]	y	y	cell line generated	U8373_20160805 A10	GAAAAATCTTGGCGTGAGGTTAACGTCATCACCACCGGTAGTGGGATATCACGCGTCTTTTTCTCGAGCGTAGGAGCAAAGTATAATGCAGACCTGCTGC	ACTTTGCACATAGCGGAGAGAGTGATCGCTACAATGACGAAGGAGTCATCTTGCGTGCAAACGAACACGGGCGTTAACATACTACCCGATCCTGATCC					cytoplasm,flagellar cytoplasm,nucleoplasm	y	n
Tb927.11.16420	Tb11.01.8110,Tb11.01.8110:mRNA,Tb11.01.8110:pep				cell line generated	327054_20170406 F6	TAGTGCACATGAATGTTTTGTTTGGAGTGAATGAGCAAAGGCGCGGACGGTTTCTGGAGAAACTTCAGAAGCGACTTCTGGGTTCTGGTAGTGGTTCC	GTTTTCACACAGGTCAGTCGCCTCCATGGTTCGGCAGGTGAAGCTATAAAGAAACAACAATAATATCTTTTCCTTAGCTACCAATTTGAGAGACCTGTGC					kinetoplast[region,point]	n	n	cell line generated	U8373_20160805 A8	GATCAAAAAAGTTTGGTGCAGGAGGAGGGGGGCGGAAAGCTGAGGAAAAAAGTGTTTTTTTTCTTATTGCCAACTTGAAAGTATAATGCAGACCTGCTGC	AATGTGCTATTCGGCGCTGGCTGGTTGAATGCCAGCGTTGAAGCACGACTCAAAAGAGGAAGATGCGCCCTCATCACCATACTACCCGATCCTGATCC					cytoplasm	y	y
Tb927.11.16440	Tb11.01.8130,Tb11.01.8130:mRNA,Tb11.01.8130:pep				cell line generated	327054_20170406 F8	ACCAGATAAAGAGGGAGATGGAGAAGTTTCCTTGTGGGAGAAAAGGTGAAAGGCCTGCAGCTTCAAGCAAGAAAAAAACAGGTTCTGGTAGTGGTTCC	CAGTGACAAGCACCGTCACAAAGGGGAAAGGAAAGAGCTAACAGGGGTGCAAACCCCCTACACGATCATCCACAACCAAGCCAATTTGAGAGACCTGTGC					nucleus,cytoplasm	n	n	cell line generated	U8373_20160805 A6	GAATTTGTGATTGGAGAGGAGAAAAGGGCGAGAGCAGACAACTTCGCAGTTGTTGTTGTTTTTTTTGCATCTGAAGAAAAGTATAATGCAGACCTGCTGC	CCAGAAAAAAACGCACCCCATCCAGTGGCATTCATCACCTCCTCATGAGCCTCCTTCAGCGACTCCAAAAACGCATCCATACTACCCGATCCTGATCC					cytoplasm[50%],cytoplasm[reticulated,50%],flagellar cytoplasm[50%],nuclear lumen[50%]	y	y
Tb927.11.16460	Tb11.01.8150,Tb11.01.8150:mRNA,Tb11.01.8150:pep				cell line generated	R4212_20170320 B9	CGAAGGAGCTCGCACCCAAGTACGAGAAGCGCATCAAGGACGCTCAAGAGAAGGGTGAAGAGCCCCGGTTTTCCTTCTATGGTTCTGGTAGTGGTTCC	TGCCGATACCGTGACCTTTTAAAGCTACGCTATTCACTAGTGGGACATGGAATAATCTTCTTCCTGATTCCTTCACCGAGCCAATTTGAGAGACCTGTGC					mitochondrion,kinetoplast[region,50%,strong]	n	n	tagging attempted	U8373_20160805 A4	TGTGGGCCCGTTCGCTTGCGCGTGAGCCGTAAGAGAAACAAAAAGAGAAGGAATCGCATAGGGTTTAGTTGAAGTTGCCAGTATAATGCAGACCTGCTGC	CGCTCGAAGGGATGCCATGAGATTACTGTCCCACGCAATTTCTTCTTGGGAGCAGCCAACAACAGAGTGGTCCAGCGCATACTACCCGATCCTGATCC
Tb927.11.14540	Tb11.01.6140,Tb11.01.6140:mRNA,Tb11.01.6140:pep				tagging attempted	R4210_20180222 H2	AAAACTGGCGTAGTGAATCCCTTGCGCTGCCAGATGTATCACCACACTCAGAAAAGAAAAAAACAATACTTTGTCCCTTGGGTTCTGGTAGTGGTTCC	ACCGTAATAAAAGCAAAAAGCCAAACATAAGTGAACTAGAGGTAGTTATTTTTATTGTACATTTACATCCTTTATAGTAACCAATTTGAGAGACCTGTGC								tagging attempted	U8373_20160805 H9	CACTTCGAATTGCCTTGTTTCATTCTCCTCCTTGTTTGCCTCATTGTTCTTCTATCTTTAGATTTAGTACGACCTCTCGAGTATAATGCAGACCTGCTGC	GGCTCAATGCCGATTTCATCGCAGGCTAATACGGCAGCCTCTCTGTACTTGCTGAAGAGGGTCGCGTACGCGGTATCCATACTACCCGATCCTGATCC
Tb927.11.14580	Tb11.01.6190,Tb11.01.6190:mRNA,Tb11.01.6190:pep				cell line generated	L9094_20171024 E3	CCAGGATTTGTGAACTTATGCACGTTGATCTAGACGAGCTCGTGAGCTTGTGCGAGAAAGTTCCCTTTTACAGAAATGTGGGTTCTGGTAGTGGTTCC	TTTGTTAGCGATCACACGTCCACAACCAGCGAAGGTGTGTTTATCCACTTGTATACCCCACATATTGGCGGTTAACTCCTCCAATTTGAGAGACCTGTGC					cytoplasm,flagellar cytoplasm	n	n	cell line generated	U8373_20160805 H7	AGAATTGCACGACACATAACGATATTAGTGAGGCATTGCGTCACAACCTACTGCTCATACAAGCGGATCGCTCTGTCACAGTATAATGCAGACCTGCTGC	GACTGCTTACAACGTAGGAAAGTGGGAACATACTCCGGTGCGCCTGATCTCAGTTCAGATGCGACATCAGTAGCTGACATACTACCCGATCCTGATCC					cytoplasm	y	y
Tb927.11.14640	Tb11.01.6270,Tb11.01.6270:mRNA,Tb11.01.6270:pep				cell line generated	R4210_20180222 H5	TCGAGTCTGTCGGGGCACAGGGACAGGTGGAGAAAGCGCTGCATGTTGTTTGCGCAACCGGTAATGTTTTTTGGACTCCCGGTTCTGGTAGTGGTTCC	GTGGAGGCAGATGCAATAGGATTGGCACAGGCAGTCAAGGGCGTCAAAACCAGCAAACACAATCTTTCCATCGTGCATCTCCAATTTGAGAGACCTGTGC					cytoplasm[reticulated]	y	y	tagging attempted	U8373_20160805 H5	CTTCCTTCTCCACAAAAATTTTCGTTAACAAAATAAATTGAAGCATGCCGTGGAATAAAGGGGCGCTGCTGGCATTTTAAGTATAATGCAGACCTGCTGC	AATAAATCTCGGCGTTTTAGCCAAAGCAGTGGTGAAGCAGATGCGACGACTAGAATGATGTCATCCAAGCCCAACGGCATACTACCCGATCCTGATCC
Tb927.11.14710	Tb11.01.6340,Tb11.01.6340:mRNA,Tb11.01.6340:pep				cell line generated	L9094_20171024 E8	AAAGAACCCGTAAGGGCCAACCTGTCATGAGTGGCAGAGTCGAGGCATTGTTGAACAAAATTCAACGAAATCAGCAACAAGGTTCTGGTAGTGGTTCC	ATTGCACAGAAATAGTGATGAACCGACAGTGCGGAGAACCCAAAATAGTGGCGAAGACGCCACTAATCGCCTCTCTTCACCCAATTTGAGAGACCTGTGC					nucleolus	n	n	cell line generated	U8373_20160805 H3	GTTTCCTCATATATGTGTTTATTTACCGCTCCGCTGTTGGGTTTGCATGAAATTTCTTCCTTAGCCAATCCCCAGAATTAGTATAATGCAGACCTGCTGC	TGCCGCTCTGCCTTTAACATCGGTGGAGGACGTCGCTCCACACCAGCCCTAGCTTCGTCTCTACCCATTTTCTTGACCATACTACCCGATCCTGATCC					nucleolus[50%],cytoplasm[50%],flagellar cytoplasm[50%],nuclear lumen[50%]	y	n
Tb927.11.14740	Tb11.01.6370,Tb11.01.6370:mRNA,Tb11.01.6370:pep				tagging attempted	R4210_20180222 H8	CGATTGAGAGCGATAATGACCCAATTATTGTCGTCGAAGACGGGGGGACGTCATCATGTTCTTCTGTTGAGGTTATTAGCGGTTCTGGTAGTGGTTCC	TAGCGCACAAAAAGTAAAGTACTTCGGAAGAAAAGAGAAAAAAGATGAAAGAAAAGTTTCCAGTATGAAGAAGGTCCTTCCCAATTTGAGAGACCTGTGC								tagging attempted	U8373_20160805 H1	GTTTGTTGAATGAACAGCATCTTCTTTTCTTTTCTTTTTTGTGATACACGTGCCAGTGGCGGCGTTAGCTGAACACCAAAGTATAATGCAGACCTGCTGC	AGAGCCATGCCAAATTGCGATGCGGTGAGCCCAAAAGGCACCTCTTTTTTCCATTCTAGTTTCTTCCTGGGTTGGGCCATACTACCCGATCCTGATCC
Tb927.11.14790	Tb11.01.6420,Tb11.01.6420:mRNA,Tb11.01.6420:pep				tagging attempted	L9094_20171024 E10	ATAATGGCAAAGCCCTTTCGGCGTCTAACCCATCCGTCTTGGAGCTTGCACTGTACTGTGCGACGTGGAAACACCACAAGGGTTCTGGTAGTGGTTCC	AAAAAAATAACAAGAAGAGAATCACAACTAAAAACAAACACAGAGGATGAATGGAAGGGAGGGGCACGAAAAACGATATCCCAATTTGAGAGACCTGTGC								cell line generated	U8373_20160805 G11	TCTTTCATTGCATGTTACCTCTAATGTCGTGAACCTCCACTGTCCGCGTTGGTCGCTTGGTTAATGCTCGAGCCACGTCAGTATAATGCAGACCTGCTGC	GATTGCCGTCCTTCTCGCCCCGGTGCAAAAAGCAGTCTTCCATACGTTAGCAATAGAGTCCTGGTGGAGTTGAGGAGCATACTACCCGATCCTGATCC					endocytic,cytoplasm	y	y
Tb927.11.14810	Tb11.01.6440,Tb11.01.6440:mRNA,Tb11.01.6440:pep				cell line generated	L9094_20171024 E11	ATGTTTGTAAACACAATAAGAAATTCTTTCCGGTATGGCGGGATTTGGAGACGGCGGTGAGACGCATCATTCATCATAAGGGTTCTGGTAGTGGTTCC	GTGATACGCGGTTCCCGTCGTGCGCAACATACCCTCAAACCCACATCGGGAAAGAGTGGTGTACGAGTCCAAAATGCATACCAATTTGAGAGACCTGTGC					nucleolus[strong],nucleoplasm	n	n	cell line generated	U8373_20160805 G9	TTACGTTTCTTTTGTGTGGTCTCTCTCTCTCTCTCTCTCTATATATATATATATATATATATACATATATTCAAGTTATAGTATAATGCAGACCTGCTGC	GAACAAGCACACTCAGAAACACCTCCCGGTGCGGAGGAGGAATTATCTGCCTCAGCATCGAAGTCTAACTCAGCGAACATACTACCCGATCCTGATCC					nuclear lumen,cytoplasm[points]	y	y
Tb927.11.14840	Tb11.01.6470,Tb11.01.6470:mRNA,Tb11.01.6470:pep				cell line generated	327054_20170406 A9	CACCGGTATTTAAGGGGTTTGAAAGAACACTTGAATTGACGCCAGCTGACTCTCCTACCGAAAGTTTACCTCTGCATTTCGGTTCTGGTAGTGGTTCC	CTTATGCAAAACTAAGAGCACACGTGACGATGTTTCCCTGAAAATACAAAAAAAAATCAAGAAAGACAGTCACTTCCTACCCAATTTGAGAGACCTGTGC					mitochondrion[weak],spindle	y	n	cell line generated	U8373_20160805 G7	GAAAAGGAAAACAAAAGGAAAGAAGAAGAAAAGACCCAGGAAAAAGGTATCGCACAGTAGAAAGAAAAAAGAAAAGGGAAGTATAATGCAGACCTGCTGC	TTTCGGTGACCGAACAGTTCCCCCGGGGTACGCGGCAACTTGCGAAGCCCTTCGAATAAGTCATCTTTCTTCCACTGCATACTACCCGATCCTGATCC					cytoplasm[points]	y	y
Tb927.11.14860	Tb11.01.6490,Tb11.01.6490:mRNA,Tb11.01.6490:pep				cell line generated	327054_20170406 A11	GTCCAAAGATATCACGAACGCCGGCATATATTAGAAGAATGGCGTCGAGCTTTGCACTTGTGCGCCAACAGTGCGCAAACGGTTCTGGTAGTGGTTCC	TATACCGTTATCTATGGATGTGCACAAATTTGTGTATGTGTCAGTATGTGTATTTTTATATACAAAGATGGGTTTGTCAACCAATTTGAGAGACCTGTGC					basal body[50%],mitochondrion	y	n	cell line generated	U8373_20160805 G5	TTTTATCCTCCCCTTCCAGTTTACTTTTTTTTTGTGTGTGTGTGTTTTCCCCTCTAAGGAAAAGAGATCGCTCCTAGTGAGTATAATGCAGACCTGCTGC	TCTGATCGTGCAGTCAGCTCACGCTGCCTCTCAAGTGCGGCAACCGCCTCCATGATCAAGTTTTCGCGGTCCGCAAACATACTACCCGATCCTGATCC					cytoplasm,cytoplasm[points,75%],flagellar cytoplasm,nuclear lumen	y	y
Tb927.11.14890	Tb11.01.6520,Tb11.01.6520:mRNA,Tb11.01.6520:pep				cell line generated	L9094_20171024 F1	GTGTTGTGTGTCGTGGTGCGTCTGAGGTGAATGGAGTGGTATGTGGCGTCATTCATTTTACTAATATCGCCGCCGCTGCGGGTTCTGGTAGTGGTTCC	TCCAAACACACGATCATTTCCCCAACACTCAAATCAGTGTGAAAACTTGGTTGAATAGGAAGGAAAATAAATGACCTTTCCCAATTTGAGAGACCTGTGC					nucleoplasm,mitochondrion[<10%],antipodal sites	n	n	cell line generated	U8373_20160805 G3	TTTAAGGTCGCTGTAGCGACAAGTGGGAAGTAAAATAAAAAACATTTCGGTTCACACTGTCAATCATTTTCTACAGATAAGTATAATGCAGACCTGCTGC	ACGATGCGAGCAGCCGGGTGGTGAATACCTAGCAACAAATCAAGGTTAGCAGCAGCCTTCCATCGCGTTGATTGTTGCATACTACCCGATCCTGATCC					nucleoplasm,cytoplasm[points]	y	n
Tb927.11.15060.2					not attempted											cell line generated	U8373_20160805 F9	TGATGATGTTTCGAGTTCATATGCCCTCCTTCTTTCTACAACTGCGGCTTTACATGGACTCATGAAAGGACAAGGACGAAGTATAATGCAGACCTGCTGC	GAGGGAAGAGGAGCCGCATCAATATCTGCTATGGTGCCTTGAGTGTCGCTCGCCTTCACTAAGTCACCAGCTAAATCCATACTACCCGATCCTGATCC					cytoplasm[50%],endocytic[50%],flagellar cytoplasm[50%],nuclear lumen[50%]	y	y
Tb927.11.15160	Tb11.01.6820,Tb11.01.6820:mRNA,Tb11.01.6820:pep				cell line generated	327054_20170406 B7	AGGATGAAGATGAAGATGAAGAAGAAGGAGTACTTGACGGGTGTGATGTGGGCGTATATGAACTTGAAGAACAGGAGGAGGGTTCTGGTAGTGGTTCC	GTCACATCCACACAAAATGCATAGGAAACGCTTCCACCCCACACCTCACACCCATCCCTTTGTGTATGCTGGCATTACAACCAATTTGAGAGACCTGTGC					cytoplasm[reticulated,weak]	y	y	cell line generated	U8373_20160805 F7	CCCCTTTTTGTTCATTGTGGTACCGTTACATTTGTTGTAGGTATTGTTCTGAGTTTGTGTGCCTGAGGTTCAAGTACAAAGTATAATGCAGACCTGCTGC	CGTGGGCTGTGTGTTGGTGTGCTGCTCTCAGAATAACGGGCGTAACCGGGCCTGCCGACGTCGTTGGTACCATAAAACATACTACCCGATCCTGATCC					endocytic,cytoplasm	y	y
Tb927.11.15180	237.t00919,Tb11.01.6835,Tb11.01.6835:mRNA,Tb11.01.6835:pep				tagging attempted	L9094_20171024 F11	ACTCGAACACGAAGTTGGGGTCCAGGCCAGATGCAGCTTCAGTTGAGCAAAGCAAGGTCAAACATTTGAGGAAGAAGTACGGTTCTGGTAGTGGTTCC	CGCAGCGGCACACAGGGTGGCAACTACTTTCGGGGCAACGTGCGCACGAGCAGAGATCCAATAGTGAAACAATGATTTCACCAATTTGAGAGACCTGTGC								cell line generated	U8373_20160805 F5	TTTTTGGTTTTTTTTTTAGGTACCACTCGTGCGTGTTAGCCTGTGGTGAAGACGATTCGACTGGTTAAAACAGTCAGGTAGTATAATGCAGACCTGCTGC	AAGTACTCATCCCGTTCCCTTTCTAAACGTAGTAAATACTCGACTTGTTTCTGGCGCTTCACACGATGTTTCTTCGCCATACTACCCGATCCTGATCC					nucleolus[strong],nucleoplasm	n	n
Tb927.11.15200	Tb11.01.6850,Tb11.01.6850:mRNA,Tb11.01.6850:pep				cell line generated	L9094_20171024 F12	GACAGGGCGACAAACCACCGGGTATTATTGTGCCGGAGGTAACTCCACTGCAACCACACAATCCACGAGAGGAGATGAGAGGTTCTGGTAGTGGTTCC	AAAAGAAAAGAGAAGAGAAAAAAAGCAGAAACAACATACACATACACATAATACTCCCCTCCTCCCTCCCTCATCTCATCCCAATTTGAGAGACCTGTGC					cytoplasm[50%],flagellar cytoplasm[50%],nuclear lumen[50%]	y	y	cell line generated	U8373_20160805 F3	TCGTTTATTATTATTATTATTATTACTATTATTATTATTTAGAATACACCTTAGCAGCTCTTGTTTACCTGAGGTGGTGAGTATAATGCAGACCTGCTGC	GGTTGCTGAAGATTACGCAAGCGGGGGTCGCGTTTCTTTGGCATCTTCACACCAGGAGGAGGTGAAGCATTGTCAGACATACTACCCGATCCTGATCC					cytoplasm[50%,strong],cytoplasm[50%],flagellar cytoplasm[50%],nuclear lumen[50%],flagellar cytoplasm[50%,strong],nuclear lumen[50%,strong]	y	y
Tb927.11.15280	Tb11.01.6930,Tb11.01.6930:mRNA,Tb11.01.6930:pep				cell line generated	327054_20170406 B11	GTGACTCGCGTTGGCTGAGCGATCCAGAGGGTGTGTCCAGTGATCATGACAATCCGTACTGGGAGGACCTTACGGTGCCTGGTTCTGGTAGTGGTTCC	CAACACAAAAAAAAAAGACACTGAATGGTTGTTCGCTTCGACTCAGCACGCTTTTCATGAGACACGCCGAGAGTCCTCAACCAATTTGAGAGACCTGTGC					cytoplasm[reticulated,weak]	y	y	cell line generated	U8373_20160805 F1	GGTGATCTCTATCATGTGTGCCGTTTTTCACCATGCGTTTTGCTGTTTTCATCACTGTTCGTGACTAAGTTCCTCAGAGAGTATAATGCAGACCTGCTGC	CACAAGCGTTCCTGCTGCACGTACGTGGCCAAAGCACTTACAAGTTTGGGGGGTTCCTCCGGTACCACCACCTCCTCCATACTACCCGATCCTGATCC					nucleoplasm[strong],cytoplasm	y	n
Tb927.11.15360	237.t00920,Tb11.01.7005,Tb11.01.7005:mRNA,Tb11.01.7005:pep				cell line generated	327054_20170406 C1	TGTACATCGCGTATCATTCCTTACAATGGTATTCTGAGGTGCACGCTTGGGAGGATGCGATGGAAGACGAGGTGGCCGAAGGTTCTGGTAGTGGTTCC	AGCCGCGCCGCTTTACCCTCTCACTGACACATCTTTATTGACCTTTGTTACCCACACAAGCACCTATGTGCACAAATAAACCAATTTGAGAGACCTGTGC					mitochondrion	n	n	cell line generated	U8373_20160805 E9	AAAGGTGACACCTTTGTTGTATCAGCAATTTCTGTGATCACAGTGAGGCGGTATTGATTAGGGGTGTGTCGGGACCACCAGTATAATGCAGACCTGCTGC	ATCGACGCTAAACAGATACCCATGAGGGGGGTGTTAACAGCGTAGGGGTTCATCATTTCACGACTCGAACTACCCCCCATACTACCCGATCCTGATCC					cytoplasm[reticulated,weak]	y	y
Tb927.11.15390	Tb11.01.7040,Tb11.01.7040:mRNA,Tb11.01.7040:pep				cell line generated	327054_20170406 C2	TCCGGGTCAATAAAGAAGTGCAATACTTCAATAGGGAGGAGGTGGTGGTGGCGATGAAATTTTGTCGTGAAATTTATGCTGGTTCTGGTAGTGGTTCC	TTACTTTCCTCGTCAACGCCATAATGACCCATATGCACTCTTTTTTTTTCTGTCTCAAGAAATTCGTTCGCTTCACCTAGCCAATTTGAGAGACCTGTGC					cytoplasm[reticulated]	y	y	cell line generated	U8373_20160805 E7	GTTGGAACAGCACATTAAGGGAGTAATTGATCCCACGAGTGAGCTGAAGATAAAGGGGAGACGACGGGTGAGGGAATATAGTATAATGCAGACCTGCTGC	AAATAACGGTTGTTAAATTCATTTAGCAATCTTCCTAAGCTCACACTGTAAACGGTAATATTTGTCTTTAACGCCTTCATACTACCCGATCCTGATCC					cytoplasm[reticulated,weak]	y	y
Tb927.11.15480	Tb11.01.7120,Tb11.01.7120:mRNA,Tb11.01.7120:pep				cell line generated	L9094_20171024 G8	AGTTGTCCGATGCAGACGATTCCGATGAAGAAAACGAGGGCAAAGCGGACGAGGGGGACGGTGCTGCCGAAGAAAAAGCTGGTTCTGGTAGTGGTTCC	AACCTGGGTATGCACAAGAGCACACACCGACGCTCGCGTCCCGACGCGAAGAAAGCGAACAGAGAAACAAAACGGAGTTACCAATTTGAGAGACCTGTGC					cytoplasm,flagellar cytoplasm,nuclear lumen	n	n	cell line generated	U8373_20160805 E3	CACCTTTTACATTGCAACCTTCAACGTACTTAGTATAGCTGTTGTGTGCGTGAAGTCTAAGAAGTAATCTGAGTAGGTGAGTATAATGCAGACCTGCTGC	TTCTTAGCTGCGGAGTCGTGCTGCTCATTTTGGGTAGGTGGAATGGCTTCAGTGCCAGCCACTGCCTCCGTATCGGCCATACTACCCGATCCTGATCC					cytoplasm[50%],cytoplasm[patchy],flagellar cytoplasm[50%],nuclear lumen[50%]	n	n
Tb927.11.15580	Tb11.01.7220,Tb11.01.7220:mRNA,Tb11.01.7220:pep				cell line generated	L9094_20171024 G12	CAGTGCGGGATAACGTTGTTTCCTTAGGCTACACAATGGACAACGCGGGTAACGTGTACCTATCACGGAGGTCTAATGCTGGTTCTGGTAGTGGTTCC	TAAGGCAACCATACGGGTAACAACAGACGCCGATCAGCCAAAACCCTACCAGTATCGGACAGCACACAATATTCATTCACCCAATTTGAGAGACCTGTGC					nucleoplasm[75%],endocytic[weak]	n	n	cell line generated	U8373_20160805 D11	TTCCTCTGGTGGATTATTCCTTTATTTTCTACTTTCAGCATGGTTCACTCTTTCCCTTCTACTCACCGATATAAGGTAGAGTATAATGCAGACCTGCTGC	TCCGCTGCCAGGCGCGCATCCTCCTCGATTCGGTGCCTCGGTAACACAACAGGCACCACATCCAAGGTCTTCCGTATCATACTACCCGATCCTGATCC					nucleoplasm	n	n
Tb927.11.15600	Tb11.01.7240,Tb11.01.7240:mRNA,Tb11.01.7240:pep				cell line generated	327054_20170406 C11	AGACCGTCCTTACTGATCACGTTAGAGAAGGGTTTCCTTGTCTAAAAGAGCGCATCTGTGGGAGTCTAAGTGAGGGACAGGGTTCTGGTAGTGGTTCC	TCACCTGCCACTTTCTGGCACACAGTAGTAAAGTGCAAACGACTCACCTGATATATCATTAAAACAAAGAAAACATTTAGCCAATTTGAGAGACCTGTGC					cytoplasm[reticulated,weak]	n	n	cell line generated	U8373_20160805 D9	ATTTTTCTCAAGTCTGTGACTGCTATTCTAAATCATAGTGTACATTTAAATATATAACCAACTGATTGCATGCCCAGCTAGTATAATGCAGACCTGCTGC	GGAAGACTAGCGGGTGCATCGACATCGGTACTAACGATGACTGCTACCGGCGGGATGGAAGCAGGAGGCTCCACAACCATACTACCCGATCCTGATCC					cytoplasm,flagellar cytoplasm,nuclear lumen	y	y
Tb927.11.15650	Tb11.01.7300,Tb11.01.7300:mRNA,Tb11.01.7300:pep				cell line generated	327054_20170406 D1	GAAACGTTACACCGCTAAAGCGCGACTTTCTTCGTAGGCATTTGGAGAAGGCACGTGACACGGCGCTACTCACTATTGTCGGTTCTGGTAGTGGTTCC	AGATTAATGTGAATAAATGAGATACCTCCCTTCCCCTTTTCTTCACCGTGGTAAGGAACGTTCCCCTCTCCCCCCCCAACCCAATTTGAGAGACCTGTGC					mitochondrion,kinetoplast[region]	n	n	cell line generated	U8373_20160805 D7	AGCTGAGGTCGTTCATTATCAATTTCAAGTGAAGGAGCTGGTACGCCAACCCGCTGTTGAGTGAAAGTGCCAACGTCAAAGTATAATGCAGACCTGCTGC	CGAGTGTGTAAATCTTTCGAGACGAACTGTTTGAAGGAATTCACAAGACTTCGGCCGACCACTGCTGGTGATGGTGGCATACTACCCGATCCTGATCC					cytoplasm[weak],flagellar cytoplasm[weak],nuclear lumen[weak]	y	y
Tb927.11.15670					not attempted											cell line generated	U8373_20160805 D5	TTTATTAGGGTCCTTGACGCACACACAGCGCAAAGCAAACGGTTGACAGGCATTGGAGAGGAGCTTATGCAAGTGTCGCAGTATAATGCAGACCTGCTGC	ATATATCTCCTCCCGTGCTTATTCGTAGAGGTATTATGTTGAAAACTTTTGCGGGTCGGATACCTTTGTCGTGACGTCATACTACCCGATCCTGATCC					endocytic,cytoplasm[weak]	y	y
Tb927.11.15690	Tb11.01.7330,Tb11.01.7330:mRNA,Tb11.01.7330:pep				tagging attempted	L9094_20171024 H3	ACCCCAGTAACGTCACATTGCTAGGTTTCAGAGATTCTGTAGAGGTTATGCTTACGCAAGTCGTGGAAATGATCAAATTGGGTTCTGGTAGTGGTTCC	CTTGTCGTTGGCAAGGGACCAGCACACGTGAGATGCCTCTCCACAATGACAAACCAAAAACTTCCCTCCCCCACAATTTGCCAATTTGAGAGACCTGTGC								cell line generated	U8373_20160805 D3	CGCCTTTCTCCATGGTTTGGTAGCGCTTTGTGAGAATCAGTTCACGAAGTAGTGGTACCAGTGCGTGCTGTTATTAGGGAGTATAATGCAGACCTGCTGC	GGCGATCGCCAATCATACTTGGCTAATACCTGCTCGTATTTATCCACCTTAGTGGAAAGGACAGGTGCCGCAGCGCTCATACTACCCGATCCTGATCC					nucleoplasm[points]	n	n
Tb927.11.15700	Tb11.01.7340,Tb11.01.7340:mRNA,Tb11.01.7340:pep				cell line generated	327054_20170406 D4	AGATAGACCGCAGTGGTGTATCTTTGGACAAACGGCGGAGTATGTTTGATGATGACTACGAGGAAGACTTACGACCTCAGGGTTCTGGTAGTGGTTCC	CTCCCTTCCCATTCTCAAATGAAATGATGAGAAACTAAAAAGTAACCATCCCCTCCCCCCAGAGACCGACCCATGGGTTCCCAATTTGAGAGACCTGTGC					mitochondrion	n	n	cell line generated	U8373_20160805 D1	GTTATTGTCGCTTCTGGAGGGGGTCAGGGAGGCTGGTACGGTAAACCAAGCGTAAAGACACAACCAGCAAATTAGGGGTAGTATAATGCAGACCTGCTGC	TCCCATACGGTAAAAGTACGTACATCATGCTGTAGCGATGTGCCTACTCTTTTAACAAAATTTGTGATGCTTGTCGACATACTACCCGATCCTGATCC					cytoplasm[weak],nucleoplasm[weak]	y	n
Tb927.11.15760	Tb11.01.7400,Tb11.01.7400:mRNA,Tb11.01.7400:pep				cell line generated	327054_20170406 D7	TGCCTGTCTATGGTGTAATAACTCTCGCCGTGCGCTTGATCAAGGAGAACCGAAAGAGAGCGCAGGTTGTTCAAAACTCGGGTTCTGGTAGTGGTTCC	CAAGAGCGTACGAGACGGGAAAATACCAATGGCAAACAAAAAGCAACACCACCGGCTTAACCTAACGTTCTTATCCGCTCCCAATTTGAGAGACCTGTGC					endoplasmic reticulum,nuclear envelope	n	n	cell line generated	U8373_20160805 C11	TTGTGGCACACCAGTTGGTGGCATCAGTGGTGTCGTTAAATACTCCGGCTGGAGCGAGGAAAAGGACAATCTGTAACCAAGTATAATGCAGACCTGCTGC	GTAAACCTCCAATCGCACCTTTTTTTTTCATCATCCAATTTCCGTTCGGCGGAATTCGCCAGATCACCGCTGCTCCTCATACTACCCGATCCTGATCC					cytoplasm[reticulated,points]	y	y
Tb927.11.15780	Tb11.01.7430,Tb11.01.7430:mRNA,Tb11.01.7430:pep				cell line generated	327054_20170406 D8	TTGACAGAAATGGCAATAATGTGGATTTTTGCCAGTCGAAGTTGGCTCTTTTGCAATCGTGCCTAAAGGAGTTAGGTCTGGGTTCTGGTAGTGGTTCC	CTCCTGCAGTGCGAGCATACGCCAAAACTCCCCAAAATAACACGTAATTACCAAGTAAAATAAGACACTAGTGAAAAACGCCAATTTGAGAGACCTGTGC					cytoplasm[reticulated],flagellar cytoplasm	y	y	cell line generated	U8373_20160805 C9	CAGAAAGGGAGGAGAGAGATTCCATATAAAAGCAGAAGTCCGCGCGGAGGCCATAGGGGAATATAAAGGAAAGGGATCCAGTATAATGCAGACCTGCTGC	CTCTCTTCACTGCCCTCAGTCTGTGGCTTCAACCCCTCATTCACCGTAGTCGATACCGATTCAACTCCACTTGTTGTCATACTACCCGATCCTGATCC					cytoplasm[points]	y	y
Tb927.11.15810	Tb11.01.7460,Tb11.01.7460:mRNA,Tb11.01.7460:pep				cell line generated	R4212_20170320 B1	TGGGGAAGGTACAGCAAGACGAGGGCTTTCATCTCTATGATGTAGACTTTGCCGCTGCAGGTAGTAATATTGCCAGGAGAGGTTCTGGTAGTGGTTCC	AACAAGCAATTTCAAATCCCTAATACTGCACCAATATATAAACTAGCTCGGTATCATCTCCACTATTACAATCGACACCACCAATTTGAGAGACCTGTGC					mitochondrion	y	y	tagging attempted	U8373_20160805 C7	GTAAGGCGGGGTAAAGGGCGGAAAAGATCAGTGTGGGGATTGGTGGAAGTAACATTGGTCTGTTAGCCTCTTTGTCATCAGTATAATGCAGACCTGCTGC	TGCAGCAGTGGTTCGTGCAAGTGCCACTCGTGGTACTCCACCATACCAGCACTTAGCAACGGAAAGCAACGGCGCATCATACTACCCGATCCTGATCC
Tb927.11.15920	Tb11.01.7560,Tb11.01.7560:mRNA,Tb11.01.7560:pep				cell line generated	R4212_20170320 B4	CCGGACTCCCATGCGTGAAGCTTCAGCCAGGAAGCTCGCTGGAGGAACTTGAGCGCTATGTTTCACAGTTGTGCGATGAGGGTTCTGGTAGTGGTTCC	TACCAAACATGAGGGTATAAAACATACCATGCCCCTACATACGCCCGTACGCTACAAATTATACGCTGAATGTACACCCGCCAATTTGAGAGACCTGTGC					cytoplasm[reticulated,weak]	y	y	tagging attempted	U8373_20160805 C5	ATTAGTAACGGTGACCCGACTGCTTTCTTTTCCCTCTTCTTCTTTGTTACGTAAAGTACTTTTAAACGAGTCGTGCCCTAGTATAATGCAGACCTGCTGC	ACACAACCAGCATACTTGGACAGCATCACTGCGTTACCGTCCATTAGAACCGAGTGAGAAAAAATGGCGCCGCCATTCATACTACCCGATCCTGATCC
Tb927.11.15940	Tb11.01.7580,Tb11.01.7580:mRNA,Tb11.01.7580:pep				cell line generated	L9094_20171024 H9	GTACCGCAAGTCCTTTACCACGTGGCATTTCAGAGGGCGCTAAGGTAGGGGAGGTCGACGATGGACTGCCACCGTGGGAGGGTTCTGGTAGTGGTTCC	GGTATTGTTAGCGTAATAAAGAAGGAAAGGTTCACCCCCTTTACTTTTTCACCTTGGGTACTCGTGTGGAGACAGGTTACCCAATTTGAGAGACCTGTGC					cytoplasm	n	n	cell line generated	U8373_20160805 C3	GAACTCTGGCGTGTTTCCTTCCGGTTTCGTGCAGTTTGACAGGTAGCTTCTTTTTGTTTCACACTCGTCCCAGGGAATCAGTATAATGCAGACCTGCTGC	AATGCGTAAAGCCTCACGGACTCGTCCTTAGTTGTGCCAACGACACAGTCGCGATGCCGTCTCTTATCAGGCCGGCTCATACTACCCGATCCTGATCC					cytoplasm	n	n
Tb927.11.16000	Tb11.01.7650,Tb11.01.7650:mRNA,Tb11.01.7650:pep				cell line generated	L9009_20170808 A4	TGTGCGGACATTTATTTATTTACTTAACTGAAGCTTGGAAATCTTGCTCCAAAAGGGATCCCGATAATACGGAAACTGTAGGTTCTGGTAGTGGTTCC	CACAGAAGAACACACAAAAATGCATAAACGTAGTTGTTGCTGCTGTTGTGCCTCTAAATGCAAATTTCAGGCGACCCAACCCAATTTGAGAGACCTGTGC					nuclear lumen,cytoplasm[weak,reticulated,points]	n	n	cell line generated	U8373_20160805 C1	CTCTTTTTTTTTTGTTCCCCTTATCATTGTCTTACTATCGACTTCTTGATAATACACTAGTCTTGTGGAGAGAAGCCAAAGTATAATGCAGACCTGCTGC	GAAGGAAGGGAGTCAGGCAAGTCACTATCCATTGCCTCTGTGGAGCTCTTTTCGGAATGTCCGTGTTTATTGGCACTCATACTACCCGATCCTGATCC					nuclear lumen[50%],glycosome[50%]	n	n
Tb927.11.16060	Tb11.01.7720,Tb11.01.7720:mRNA,Tb11.01.7720:pep				cell line generated	327054_20170406 E6	CAAAATTCCAGGAGCTCCTCACAAGCACTATTGGCACTGTGAAGAGTATAAGTGGTTATGGAGCGAAGGAGCGGTGGAAGGGTTCTGGTAGTGGTTCC	GTACCTTTCTCCCCCTCCTCCCCCCCCCCAACAAGTGCCTGAGTGATGCGGCCACATCCCCTACCTCGTCCATATGATTCCCAATTTGAGAGACCTGTGC					cytoplasm[reticulated]	y	y	cell line generated	U8373_20160805 B11	CTCTTCGGGTTGTTCTTGTTTACCTTAGTATACGTTTGCTTGCGCTAACGTAGATAACACAGGTGAGAGGGGGATTAACAGTATAATGCAGACCTGCTGC	ACCTTGCGCATAAGGGCAGTGGCAGCCTCTCGTATCATCTCCACGGTGACACCCCTGTCCGCACCGCGCAACATCGCCATACTACCCGATCCTGATCC					cytoplasm[reticulated]	y	y
Tb927.11.16150	237.t00925,Tb11.01.7825,Tb11.01.7825:mRNA,Tb11.01.7825:pep				cell line generated	R4212_20170320 B6	AAAACGACGCGGAAGAAGGGGAGTTAATGCAAGATGCCCGTACAACTTTAGAAAGTGCACAGCTAACTTTGTCTAAACAAGGTTCTGGTAGTGGTTCC	AGTAAATTAATCTGAGAACACATGCCTCACTTCAATTAAAAAGGCAACACCACCGCTAAGGTTTCGTACTACCGATTGTACCAATTTGAGAGACCTGTGC					cytoplasm,flagellar cytoplasm,nuclear lumen	n	n	tagging attempted	U8373_20160805 B9	AGCGCGGAGACAGACCTAGCCCCGAGCGGCGAGACAGTTGTGATATTTTCCTACGACAGGTCTCAGATTGCTGAGTAAAAGTATAATGCAGACCTGCTGC	AGAGCCTTTACAAAAGGATCTTCAGCCTGCTTTACTCGACCAGCAAAGCGATTAGCAGCATTGCCCTCACTTGTCGACATACTACCCGATCCTGATCC
Tb927.11.16230	Tb11.01.7910,Tb11.01.7910:mRNA,Tb11.01.7910:pep				cell line generated	L9009_20170808 B1	AAACGGACCCATTATTTAAGGACAAGGCGGTGGATACTGAGTGGCTGTTGAGGTTATTTGAGAATATCCCCGCACTGTGTGGTTCTGGTAGTGGTTCC	AAACCCTCCGATTCCCACCACCCCACCCTCAAGGCGGAAGTAAGCACATCCTTATCGCTGCTTCTGTGGGGTTTTGCTCACCAATTTGAGAGACCTGTGC					nucleoplasm,cytoplasm[weak,points]	y	n	cell line generated	U8373_20160805 B7	CTAGAGCTGTGGTACATAACATAATTGGTATTTCCTGTCGCGTGACCTTCTCACGGAGCATCCATAACAGGGAATCAATAGTATAATGCAGACCTGCTGC	ACGGGGGCCGCTGCCACCTTCCCTGTGGCGAACCGCAAGCGGTCCATCATGTCCCGAAGGCTACTCTGCTCATCCTCCATACTACCCGATCCTGATCC					nucleoplasm	y	n
Tb927.11.16290	Tb11.01.7970,Tb11.01.7970:mRNA,Tb11.01.7970:pep				cell line generated	327054_20170406 E12	TTAATGAGGATGACCCCGACGTTTGTTCGCTCGTGTCGTTTGGAGACGAGGAGTCTTCTGGAGCATCCCAACCGGTTACCGGTTCTGGTAGTGGTTCC	TTCTATCGAAGTGATTATGCACATATTTGATGAATTAGGCTACTTAGAGAAATATCAATTTACCGCGCATTTCATTACCGCCAATTTGAGAGACCTGTGC					cytoplasm[reticulated,weak]	y	y	cell line generated	U8373_20160805 B3	TGACGCGCAAGCAGCGTGGGGGGGGTTTAATGGAAGTACTGCGTCGCAAAGCTAAGAGCTGGTGCCGGCCCTTGGTGAGAGTATAATGCAGACCTGCTGC	ACGTATGCATCTTCTTCCTCTACCACATCTCGACTTCTACAACGAATCATACACACTATATTGTACACGAAACCAATCATACTACCCGATCCTGATCC					cytoplasm[weak]	y	y
Tb927.11.16360	Tb11.01.8050,Tb11.01.8050:mRNA,Tb11.01.8050:pep				cell line generated	327054_20170406 F3	TTGCCATGAGTGTCAATCCTCAATATTCGATGGTGGCAACGGCAGCAGGAGGAGTTACGTGGTGGTCTTTTCCTCCACGGGGTTCTGGTAGTGGTTCC	AAAATCCATCCTCCCCCTTTTTTTTTCCATTCTTCTTCATGGTTTCAAAAACAAAACAAAGCAGAAAACCAAACAGCGATCCAATTTGAGAGACCTGTGC					cytoplasm[points,weak,reticulated]	y	y	cell line generated	U8373_20160805 A11	AAAAGAGTTGGCGTCTCCCGCGATTGGGTGTGGTGGTGGCAACTGCCGCACACCGGTGAGTGTCTAACGGAAGGAAAGCAGTATAATGCAGACCTGCTGC	AAGTCTATTGAGGTGGATCGTGGGTCACCATAGGCCGAAAAGAAACTCGCTGCGATTTCTACCGGTGTATAATTTTTCATACTACCCGATCCTGATCC					cytoplasm[reticulated,weak]	y	y
Tb927.11.1640	Tb11.55.0015,Tb11.55.0015:mRNA,Tb11.55.0015:pep				cell line generated	327054_20170406 F5	TCCTTGGCGGCTTGCTGGGGAACCGGGTGATTGTTGCTGTTGCATTACTTGCCCTTGTTGTATTATACCGCAGGTTGTCGGGTTCTGGTAGTGGTTCC	AACACGAATTCGCATAAACTCAAATGGCCATAAATGAACACACCGCGGCGGTGGCACTGGGAAAGTGCGGTGCAGTGCGCCCAATTTGAGAGACCTGTGC					cytoplasm[points],flagellar cytoplasm	y	y	cell line generated	U8373_20160805 A9	GCGGAGAAGAAGTCACTCAAGAGCGTGTGAACGCAAGGTGACGTAAAGGGGTCGAGAGCAAAGGTGCAGCGTGTTAGAAAGTATAATGCAGACCTGCTGC	TCAACGATATCATTTGTTCGGGGTCGCCTGGAAACCGCCTCTACGGGGGCATCACGCAAAGAGTTGCGCTGTCCACTCATACTACCCGATCCTGATCC					flagellum attachment zone[distal],hook complex,flagellum attachment zone[weak]	y	n
Tb927.11.16430	Tb11.01.8120,Tb11.01.8120:mRNA,Tb11.01.8120:pep				cell line generated	327054_20170406 F7	AACGACAGCGACGTGAGGAACGCGGCAAAGAGGAGTTAAAGAAACTTCTTGGGGTAAAAGATGCGACAGATGAGCAGCTAGGTTCTGGTAGTGGTTCC	GACGGATGCACAGGAGCACGACAGATGAAAATAACAGTAACGCCTCTGCGTCCTCATACAAGCACGTATTTGACAGCTATCCAATTTGAGAGACCTGTGC					mitochondrion	y	y	cell line generated	U8373_20160805 A7	ACACTCCTTCCCATTATTGCTAACTGTACTTTACCTCGCCGTTGCAAATTTAGTATAGCTTATCACTCAGTTGGATGGCAGTATAATGCAGACCTGCTGC	AACACAACGAGGCCACGGCGGCACATGGTGGCAAACTTGCTGTGGATGAACCGCTCGAAGGACAGCCATGAAGAACTCATACTACCCGATCCTGATCC					cytoplasm[reticulated,weak]	y	y
Tb927.11.16450	Tb11.01.8140,Tb11.01.8140:mRNA,Tb11.01.8140:pep				cell line generated	L9009_20170808 B7	CAACGGCGAAAAAGGAGGTCAGCCTACCCGTCTCCTCAGGTGTAGTGAAGAAGAAACTAAAGTTGAAAAAGAAAGTGAAGGGTTCTGGTAGTGGTTCC	CGTCACTACATCGTTTGGCTTTCTGCAAATGCGCTTCACAGGGGCTGTGGCGCCCCCGTGCGGCTCCGCATGCGACAAAGCCAATTTGAGAGACCTGTGC					nucleolus	n	n	cell line generated	U8373_20160805 A5	GAGGTGTGATTGCGAAGAGAGGGAAAGTGTGTTGAAGGGAATATTAGTTGCGGAAGTGAGTAGACCTCTTATATCAACGAGTATAATGCAGACCTGCTGC	ATGACTGGAGGTAATACTCCGCCGTTGGCATCCATCGCACTCTTTCGCTTCTGTCGCTGCCGCCGCGTTTTGGAAACCATACTACCCGATCCTGATCC					nucleolus[50%],cytoplasm[weak,50%]	n	n
Tb927.11.16470	Tb11.01.8190,Tb11.01.8190:mRNA,Tb11.01.8190:pep				cell line generated	327054_20170406 F9	TCTGTACGGAATGTGGTAAACGTCACCTTGATGATAAAGTGAAATTTTGTGCTTTCTGTGGTCACAAACGTGAATTGGCTGGTTCTGGTAGTGGTTCC	TACACACACCCAAATGAGGGGGGGGGAAACAGCTTTTTTTTAAAAAAACCACAACCAACGATATTCGTATCCCCGCAAAGCCAATTTGAGAGACCTGTGC					cytoplasm[reticulated]	y	y	cell line generated	U8373_20160805 A3	TTAGTCGCGGCTAAAAACATTAGATTTGAAAAAATAGTATAACAAACCGCTTCCTTGAATACCTGCCGGACCCGTCATAAGTATAATGCAGACCTGCTGC	TCATCGTACTGACGAACGGACGTAGCCATTCGGCTCAAAGGCACTGCCTCAGTCTTAAGCCCCCCATCAGTTTCGGTCATACTACCCGATCCTGATCC					basal body,cortical cytoskeleton[points]	y	n
Tb927.11.1650	291.t00029,Tb11.55.0030,Tb11.55.0030:mRNA,Tb11.55.0030:pep				cell line generated	327054_20170406 F10	TCGGCTACAAGCCGCTTATTGACGCTGCTCACCGTGCTCGGCGTCGCGCGCAGCGTCTTTTAGAGGAAGAGTGTGAGGAAGGTTCTGGTAGTGGTTCC	ACAAAGGATCCGAGACGCGTGTGGTGGAGGGCCCACAACGTGCAATGTACCAACAACGACGTGCAGTGAACGCCCCGCTGCCAATTTGAGAGACCTGTGC					mitochondrion[points,<10%],cytoplasm[weak,reticulated]	y	y	cell line generated	U8371_20160805 H10	TAGGAGGGGAACACACCTCCGTTTTTTCTTCAGGCATCTGAGAATTCACGCGTATATTTCTCTATCGGAGTTGCACACCAGTATAATGCAGACCTGCTGC	GAACGAGTCATTTGTTGCCCTTTTCGCCGGCGTCGCTCAACCTTCGGCAGTGCTGCCCAAAAAGTCGAACACCGGAGCATACTACCCGATCCTGATCC					cytoplasm[points]	y	y
Tb927.11.16570	Tb11.01.8290,Tb11.01.8290:mRNA,Tb11.01.8290:pep				cell line generated	327054_20170406 G1	AGGTCCTGAATATCCCATTCAAGGTACAGAGACGTTACGCTGCAGTTGATGTCGATGCGGAGCGACGTTCCTTTGGATCGGGTTCTGGTAGTGGTTCC	TGTAGCAATATATATATATATTATAACACTAACAAATCTCCTCCCCAAAATAAAAGCTACATGCGGCGCAGCCACAGCAACCAATTTGAGAGACCTGTGC					mitochondrion,antipodal sites	y	n	cell line generated	U8371_20161004 H6	TGTTCTGCGTGCGTAACTTTGTTATATCGTGGGAACACCCATCGCAAAGCATGACACCGATTTTTCAGGGGAGAGTGCCAGTATAATGCAGACCTGCTGC	GTAAATTCCTCCGGTACCTCGCGGAACCGGCGCGGAAGACGCTTCTCACTCCTCCACAAGGCTCGGACACAGCATCTCATACTACCCGATCCTGATCC					cytoplasm[reticulated]	y	y
Tb927.11.16600	Tb11.01.8320,Tb11.01.8320:mRNA,Tb11.01.8320:pep				cell line generated	L9009_20170808 B12	TCCTTAAGCCGTCTGTCGCTGCGGCAAAAATTAACGGCTCAAAGAATAGTGTGACGGACCCACATCCCCTAAAGGAAGGAGGTTCTGGTAGTGGTTCC	ACAACACACTGCGCCCTGCCAGCACAGATACCTCATTCACTTCTAGCTCTCCAGTAGCACCGCCCCCGTTTCCTCCTCTACCAATTTGAGAGACCTGTGC					nucleoplasm[point],nucleoplasm	n	n	cell line generated	U8371_20160805 H4	TTCCCCCTTCTGGACGGGAAAGTATTTTCTTCTACCCCAATCCCCACCTGTTGCAACCTCGAGGCACTAGTCGTGTTACAGTATAATGCAGACCTGCTGC	TTATTTTGCACAAGGAACTGGTGGACGTGTTGTTGAAACGAGGCAAGTTCCACAGCACCGGTGGCGGGTGGAAGTGACATACTACCCGATCCTGATCC					nucleoplasm	n	n
Tb927.11.16620	Tb11.01.8340,Tb11.01.8340:mRNA,Tb11.01.8340:pep				cell line generated	327054_20170406 G2	AGGCACTTCATGTTGACGCTGGCATCATTGACGTCGACCCTTGGGCTGCGACAGTTGTTGGTTATGCTGCGGTGGAAATTGGTTCTGGTAGTGGTTCC	ACACATGCGCACGTGCTGAGTTGTATAACCTTCAAATTCCAACAAAACTGGAGATGAAACAAAATGTCGGCCTGCGCCGCCCAATTTGAGAGACCTGTGC					mitochondrion[weak]	y	y	cell line generated	U8371_20161004 H2	CCTTCTTTTGGATCTTCTTTTTCTTTTTATTGTTTTTAATGCACACTGGACAACTTTATGCGTTTTTAGCGGTGGCGAGAGTATAATGCAGACCTGCTGC	ACTTGTGATTTCACCGTGCCTCCTGATCGTCCCTTCGTTGGTGGTTTCTCTAACATATTGCGCAGCTTCCGCGTGAGCATACTACCCGATCCTGATCC					cytoplasm[reticulated],nuclear lumen	y	y
Tb927.11.16690	Tb11.01.8420,Tb11.01.8420:mRNA,Tb11.01.8420:pep				cell line generated	L9009_20170808 C4	CAAACTTATTTGGTGACCGCTTACAGGAGCGACTAAGAGATGCCGAAGAAGCAGGAAGGCTAGCGGCCGTGCCGAGGGCCGGTTCTGGTAGTGGTTCC	ACCACTCACCAACTCACACGTGGAAAAATACATTGCCAAGCAAACGGATGCTCACTTTACCAACTACCACGTGCTTACTCCCAATTTGAGAGACCTGTGC					endocytic[75%]	y	y	cell line generated	U8371_20160805 G12	AACCGGCGTGACTATATAAAATTATAATCCCTTTCACCTCATTTTCTTTTTTCTCTTTTTTGGTTTCCCCTACTGAAGTAGTATAATGCAGACCTGCTGC	GACTCCAAAACATTCCGTCGGTTCCATCCACCAGCGTCTGCCTCCTGCGGTGGCTGCGATGGCAACAACTTGTTGGACATACTACCCGATCCTGATCC					cytoplasm,flagellar cytoplasm,nuclear lumen	y	y
Tb927.11.16800	Tb11.01.8560,Tb11.01.8560:mRNA,Tb11.01.8560:pep				cell line generated	L9009_20170808 C10	TGACGGCAGGTATGTTGCGTGCAGCCCTAACATTTGTGCGTCTCGTTCTTTCAAGTGAGAACACTTTGGAGGCTAACGTAGGTTCTGGTAGTGGTTCC	GCTTTCAGCCCACAAGAATAGAAGACAGAAAACGAAATTCCTCTGCCAAAACAAAAAAAAAGAAGGTGGAGCAGTTTTTCCCAATTTGAGAGACCTGTGC					cytoplasm[points]	y	y	cell line generated	U8371_20160805 G10	AAATTAAACTCTCAGTACATACGAAGCTTTTTTCCCACCTCAAAAAGCCGAGGTTGGAGGGACGGTAGCAACATTGGAAAGTATAATGCAGACCTGCTGC	TCGCGTATGGGGTACCCGTATTCAGTGGTAAAATGATCCCGAGTGTAACTCACAGTGCTATGCATATATTTACCCTTCATACTACCCGATCCTGATCC					cytoplasm,flagellar cytoplasm,nuclear lumen	y	y
Tb927.11.16900	Tb11.v5.0032,Tb11.v5.0032.1,Tb11.v5.0032.1:pep				cell line generated	327054_20170406 G5	CGAAGCGTAGCATCTCGCGTCCGGCCCGTGCTGACGCCGGCCATCCACCAAAGCGTTTAACGTCGTTATCACCAATGAATGGTTCTGGTAGTGGTTCC	ATAACCGTGCCAAATACAGCATAAATGATAGCTTCGTCAGTTAGTTTCTACCTCGTGGAGCCCTGTGAGGTTTAAACGCACCAATTTGAGAGACCTGTGC					paraflagellar rod,cytoplasm[points]	n	n	cell line generated	U8371_20160805 G8	AGCGTCTGGGCGGTTGGACGGGGAGGGGTAGCTGTTTGTACGGAGCTGTCTAGTGGTTGAAGGTCAAGCAGGTTAGTGATGTATAATGCAGACCTGCTGC	TTCCCAGTAAGACCCGAAGAGGGGTGATGCGGGCCATCTTTGCGTGCACTAGACGCTGCGATGGACATCAGTTCGTGGGAACTACCCGATCCTGATCC					paraflagellar rod,cytoplasm[points]	y	n
Tb927.11.16920	Tb11.01.8690,Tb11.01.8690:mRNA,Tb11.01.8690:pep				cell line generated	327054_20170406 G7	AGGAATCAGACCAATTTGATGTAACGGTTCTGGAGTTGGCCACGAACAGCCGCCTAGCCAGTTGGTTAGGTGTGGGCTCGGGTTCTGGTAGTGGTTCC	TGTCAACCATATGTTGGCGGCACGAATTGTTTGGCTGAAACTAAGTTGATTACACCACCACCTCACAATGCCAATGGTGGCCAATTTGAGAGACCTGTGC					nucleoplasm[points]	n	n	cell line generated	U8371_20161004 G6	ACCAAACAGTAACTCTTTTCCCTTGACTTTTTGTTTTTATCCTTACTATGTGTTAGGTGTGGATCGTGGCCTTGAGTAGAGTATAATGCAGACCTGCTGC	AGGGCTCGTTGAACACCCGCAGAAGAACATACTAAACGCGACGGTGAGAATGTGTTGGACGAGATGGGTATGTGATGCATACTACCCGATCCTGATCC					nucleus[points]	y	n
Tb927.11.17030					not attempted											tagging attempted	U8371_20161004 F12	ACCATCACAGAGGAATAACCCAACAGCATGTCACGCCCCAAAGCACAGGCACCCCGTCCCTGCCTTTTAATAAGTGAAAAGTATAATGCAGACCTGCTGC	TCGAGCGGTGCAACGGCCGGTTCCCGCTTTGCCATGTTGTGTGCCGACGTCTTCCCATACTCGTTCTTAACTTTGTTCATACTACCCGATCCTGATCC
Tb927.11.1720	Tb11.55.0008,Tb11.55.0008:mRNA,Tb11.55.0008:pep				cell line generated	L9009_20170808 D3	AGCAACGGAAGAAACGGAGGAGTAAGAAAAGAAAGAACGCGTACGAACGGGATGCCGATGGGTGGTGTGTTGTGCGGAATGGTTCTGGTAGTGGTTCC	CTTGAGATACCGTTTAATCGAAGCTATTATTTGTTACTATTATTACTATTATTGTGTTGTGGTTCCCCACGACGCCACATCCAATTTGAGAGACCTGTGC					cytoplasm,cytoplasm[weak,reticulated,<10%],flagellar cytoplasm,nuclear lumen	n	n	cell line generated	U8371_20161004 F8	TTGACCGAAAAACGTTGAAAAGGCCAGTTTTCCCCCTTTTTTTGCTTTTTCATCGTTTGGTTTCACCTTACAGCACTTCAGTATAATGCAGACCTGCTGC	CGTTGAAACTGCTCCGCTGTGGCGCGATACGGCTGCCGCATTAACTGGAGTCCTACTGGTACTTGTTGTTGCTGCTGCATACTACCCGATCCTGATCC					cytoplasm[weak,reticulated]	n	n
Tb927.11.1770	Tb11.55.0003,Tb11.55.0003:mRNA,Tb11.55.0003:pep				cell line generated	L9009_20170808 D5	TGCCATTTTTCTTTGGTGAAGAGGAGGAGGAGGAAGAAGGAGGGGAGGAGGAGGGAAGTGATGAGGAAACTGGTATTGAGGGTTCTGGTAGTGGTTCC	AGCACCAAGTGAATTTAGAACTAAAACGGAGAACTAAAAGGGAAAAAAGTGACGCACCAGGTCATGCTTGTGGATGAATCCCAATTTGAGAGACCTGTGC					cytoplasm	y	y	cell line generated	U8371_20160805 F6	GGGAGTAGAGAGGGAAGCCATCTGCTTCTGTAATCGTTGCCAGTTGCGGCCTCTTCAGCAAAAAAAAAAACAACAACGTAGTATAATGCAGACCTGCTGC	CCAAGTCCACACCACGCGGATGCATCGAGGAACTGTCGCGTAAGATGCTTTGCACGGTGCTTCCTGCCACAACCGCTCATACTACCCGATCCTGATCC					cytoplasm,flagellar cytoplasm,nuclear lumen	y	y
Tb927.11.1800	Tb11.39.0008,Tb11.39.0008:mRNA,Tb11.39.0008:pep				cell line generated	L3943_20170425 C12	AAGCTGTCGCCAAGAAGGCCGCTCCCAAAAAGGTTGCCCCGAAGAAGGTTGCCGGCAAGAAGGCCGCCGCTAAGAAGGCGGGTTCTGGTAGTGGTTCC	GTCCTGAAACGTGTGACAGCTTTCTCCCACACTCAGGTAAACCTCATAGCGTGTCTAATAGCGGGCAGCAGCGGATGCGCCCAATTTGAGAGACCTGTGC					nuclear lumen	n	n	tagging attempted	U8371_20161004 E12	CGGTCAGCTCGCTCCCCTTTCGCAGTTTTTCCTCTCCTGTTTATTTGCATAGAAAGCTCTTTATCGACTCCCCACAAGAAGTATAATGCAGACCTGCTGC	GCCACAGTTTTCTTTGGAGCGGCCTTTTTGGCTGCAACCTTCTTTGGGGTGGCCTTCACAGTAGCGGTTGTGTTGTTCATACTACCCGATCCTGATCC
Tb927.11.18200					not attempted											tagging attempted	U8371_20161004 E10	GCGTGTTTGAGCATGCGCATTCTATCATATTTGTTTCTGGCAGCTAGTGTTAGTTTCCTTCGAAAATAATAATAACAATAGTATAATGCAGACCTGCTGC	AAACGGACGCGCTGGTGCGAGGGGATTAAATGACTGGAACAATTAGGAGATGAGATAGAGGAAGAGATAGCACAAAGCATACTACCCGATCCTGATCC
Tb927.11.1860	Tb11.42.0007,Tb11.42.0007:mRNA,Tb11.42.0007:pep				cell line generated	L9009_20170808 D9	AACCTTTAGCCAAGAAGGTTGTCGCCAAAAAGGTTGCCCCGAAGAAGGTTGCCGGCAAGAAGGCCGCCGCTAAGAAGGCGGGTTCTGGTAGTGGTTCC	CTTCTGAAACGTGTGACAGCTTTCTCCCACACTCAGGTAAACCTCATAGCGTGTCTAATAGCGGGCAGCAGCGGATGCGCCCAATTTGAGAGACCTGTGC					nuclear lumen	n	n	cell line generated	U8371_20160805 D8	TTCACATTCATTTTATTTTGCTTTCATTTTTCTCTTTCTCCCTGTGGAAGAAGTCGCAATCTTATCAACACTCGGAAGTAGTATAATGCAGACCTGCTGC	ACAGCCTTCTTTGGAGCAGCCTTTTTGGGGGCTGCCTTCTTGGCCACAGCTTTCTTGGGAGCAGCAGATGCCTTCGCCATACTACCCGATCCTGATCC					nuclear lumen	n	n
Tb927.11.18700	Tb11.v5.0075,Tb11.v5.0075.1,Tb11.v5.0075.1:pep				cell line generated	327054_20170406 H3	TAGTGAGTGATATGGAGGAGAAATTGGAGAGGCATATATATATGTATATACATAATATATGTGTGTGTGGATTTGTGTGTGGTTCTGGTAGTGGTTCC	TATTATAGATATATATACATACACGTCTCAACCGCCACAGACTCTCTGTATATACACACAACCTTTTTCCTTATATGTGCCCAATTTGAGAGACCTGTGC					cytoplasm[reticulated],cytoplasm[<10%],flagellar cytoplasm[<10%],nuclear lumen[<10%]	y	y	cell line generated	U8371_20161004 D6	TCTAACATGTATGTGTGTTAGAGTGTCTGTGTTAATATACTTTTTAATGCATGCTCTACATAATATACAATAGTAATAACGTATAATGCAGACCTGCTGC	TATGCGAGGTTGATATACACATAGCATATATACATATATATAGATATAGAGAGATACGCATTACATACGTATTCTCTGTGACTACCCGATCCTGATCC					cytoplasm[weak,reticulated]	y	y
Tb927.11.1880	Tb11.42.0005,Tb11.42.0005:mRNA,Tb11.42.0005:pep				not attempted											cell line generated	U8371_20160805 C12	TCCATTACCCTAATTAAATTAATTCAAACTATTTTCTCGACCAAAACATTTCATAGGAAAGTAGAAAGGAAAATAAAATAGTATAATGCAGACCTGCTGC	ACAGCCTTCTTAGGAGCAGCCTTTTTGGGGGCTGCCTTCTTAGCCACAGCTTTCTTGGGGGCAGCAGTTGTCTTCGCCATACTACCCGATCCTGATCC					nuclear lumen	n	n
Tb927.11.1910	Tb11.42.0002,Tb11.42.0002:mRNA,Tb11.42.0002:pep				cell line generated	L3943_20170425 E11	GCCTCGTTAAGGGATCTATAAGGAGCTTCATTACCTCCGCAACTGGGGTACGGAATACCGGAATTATTGTTCATGTAGAAGGTTCTGGTAGTGGTTCC	GTAGGACCAAAATGATCCACCTCAACTAGATTTATTAGCTTCTATCAATCTAACTGTCGCGGTAGATTTTGTAGAGCCAACCAATTTGAGAGACCTGTGC					endocytic,cytoplasm[reticulated]	n	n	tagging attempted	U8371_20161004 C4	CATTATACATTTTTCGTTTTTTTTTTACGAATGCTTATGGTTGTATTGTTATCGTTATGTGTGTTCAAATAAGTGACTAAGTATAATGCAGACCTGCTGC	TCCCGTCGGCTGGAAAATAATTGACTGATAGCATTTGCAACAGAAATATCGTTCCCCTTGTAGGGAAACCCGGGAAGCATACTACCCGATCCTGATCC
Tb927.11.2000	Tb11.46.0007,Tb11.46.0007:mRNA,Tb11.46.0007:pep				cell line generated	L9009_20170808 E7	AGGAACGACATGAGAAAAAGAAGATGCGAGCTGCTCTTCCGTTGTTGGATGTTGGTAGCAACGGCTTTGCGTTCAGCTTCGGTTCTGGTAGTGGTTCC	CCACCAACCTCCCTCACACATCATGACCTTAGTACTCTTAACTGTTTAACATAGATTAAAAAAACGTGAAGTAAGACTGACCAATTTGAGAGACCTGTGC					nuclear lumen	n	n	cell line generated	U8371_20161004 B6	TCTGTATCATTTTATTGGACATTAGGTCTTTTTTACTCTTGTCTACACGGTCTTATTTTTATTTTGAAGTGTTTCACACAGTATAATGCAGACCTGCTGC	GAGACCAACTCATCTAAATTCTTCGCATTACCACGCGGATAGATACCAAGAGGATGTCGCTTGAACCAGCTCTGCGCCATACTACCCGATCCTGATCC					nuclear lumen	n	n
Tb927.11.2020	Tb11.46.0005,Tb11.46.0005:mRNA,Tb11.46.0005:pep				cell line generated	327054_20170406 H10	ATGTACACTGGGGAGACAATCCAGCCAGTGGGGGTTTCCAGTGTGTACCTGGTGAGTGGTGCCACCGCAGTAATCTTCAGGGTTCTGGTAGTGGTTCC	TTTACAATGCGTGATGTAACCAAAAAAAAATAACAAGGGGTTGGGTAAACGAATAAAAGTGAGCAGCTAAGGAACAACCACCAATTTGAGAGACCTGTGC					endocytic,flagellar pocket[region],cytoplasm,flagellar cytoplasm	n	n	cell line generated	U8371_20160805 B4	GAATACATTTTTTTTTTTCGCTTCAACCGAGCGACAAGCATCACTCACTCCGCGAGGAAAGTTTTGCAGCGCGTGGATAAGTATAATGCAGACCTGCTGC	CTTTCCAGTTGCATCAAATCGTGGGCAGGCAATGCTGCACCGCCTAGTTTCACCTTTACGGTAACGCACTCACTAGTCATACTACCCGATCCTGATCC					cytoplasm[points]	y	y
Tb927.11.210	Tb11.03.0930,Tb11.03.0930:mRNA,Tb11.03.0930:pep				cell line generated	L9009_20170808 E12	TAGACCGTTTTTCTCTTAATATCGCGTTGGATGGTGTGGAGGAACGAGTTGAAGTATTTGTACCTGAGAGATCTGGGGGCGGTTCTGGTAGTGGTTCC	AAAAAAAAAAGAAGAATAGTGTTGTAAAACTTCAACGGTGTACGGTAGCGAGAGAAGGTAGACTTTCCGAAATGTTAAGACCAATTTGAGAGACCTGTGC					cytoplasm[weak],endocytic[weak]	n	n	cell line generated	U8371_20160805 A12	TCCTCCTCGTCCCCTATTGTGCTGGTTTAGTAACGTTCGCGAAAATAAAATTGCTTTTATCACCGTAGCGAAGGTTGGTAGTATAATGCAGACCTGCTGC	AACACAGTAATTAGGGAGACAGCATCACCCGATTCTAACAATTTTGCCCATTCATCGCGCCTGTCACTATCAACATCCATACTACCCGATCCTGATCC					cytoplasm,flagellar cytoplasm,nuclear lumen	y	y
Tb927.11.2160	254.t00024,Tb11.57.0002,Tb11.57.0002:mRNA,Tb11.57.0002:pep				cell line generated	327056_20170309 A3	CGAACTTCTTGGCAAGTTACTTATGGGAGCCCGGTGATCCGGAGCCCGACATACGCCGTCGTGAGGTACATGCACATCACGGTTCTGGTAGTGGTTCC	CAATAATCACGAAACCATGGCATGTACACATATATGTGTCCCACCACCGCCATTTCAAAATATGCCGTTTCATTCTCGGACCAATTTGAGAGACCTGTGC					mitochondrion	y	y	cell line generated	U8371_20160805 A10	TAACAACTGCAGGTGCAAGCAAAAAAAAAAACACTAGGCGGTGGCGAACTAATAAGAGGTCGAGTGACTCTTTTCTGAGAGTATAATGCAGACCTGCTGC	TTACCGTCACCGTGTTGACCAGGTACTCGAGCGTATTTACGGCAGACGCGATTCATCATCGAGTTACGCCGCGACTGCATACTACCCGATCCTGATCC					cytoplasm[50%],cytoplasm[reticulated,weak,50%],flagellar cytoplasm[50%],nuclear lumen[50%]	y	y
Tb927.11.220	Tb11.03.0920,Tb11.03.0920:mRNA,Tb11.03.0920:pep				cell line generated	327056_20170309 A5	CTCATATGTGCGTTGAACCTGAAAGTGTTGTTGATTATTATTGCAAAGTGAAGCATTCGTCCCCCACCAGGTCGTTGATGGGTTCTGGTAGTGGTTCC	GCTGGGTATGGGAAAGTAATACCGTACAACACCCCTTCCAATCAAAACCGTAGCTACTACCTGTTCTGCCTCCCCAACCTCCAATTTGAGAGACCTGTGC					basal body	y	n	cell line generated	U8371_20161004 A8	ACGTATATTTTAATCCTTTTTTTTCCTCTGCTTTACGTTGTTAGATAAAATTCCATTCTCATCTTCCTCCGTGTCAGGTAGTATAATGCAGACCTGCTGC	ACTTCTCTCGAGAGGTCAGCGTTGCGCGCCGCTGCTGCTTCAACTTCCATGTTCAGTCGTATGACGTCCGCTTCAATCATACTACCCGATCCTGATCC					cytoplasm[weak],basal body[50%]	y	n
Tb927.11.2220	Tb11.18.0007,Tb11.18.0007:mRNA,Tb11.18.0007:pep				cell line generated	327056_20170309 A6	AACGGGAAACCGGCGTCGGTTCGTCGGTCAATCGCGACACACCGGTGGGTATTTCTCCCAACAACCCAGAGCGACGAGTCGGTTCTGGTAGTGGTTCC	GGGCTTGTACAACAAACCGTGCTTACTTAAAATGTGAAGTTAATCGTCAACATGCTTTCCAAACAAAAATCACACACATTCCAATTTGAGAGACCTGTGC					mitochondrion[50%],kinetoplast[50%,region],cytoplasm[weak,50%]	y	n	cell line generated	U8371_20160805 A6	TTTTATTTATTTTTGTAAATAACTTGGCCGTGAGAAGACATTCGTTGGTGGTTCCATTTATTTATTTCGTAGGGTTTAAAGTATAATGCAGACCTGCTGC	GCACCTCCGTTTGTAGCTGTGGGTGACCAGGTTTTTTGCCCCCATTTGCGACGGGCCGCACTGCGAAGCGTCCGCTGCATACTACCCGATCCTGATCC					nucleoplasm,cytoplasm[points]	y	n
Tb927.11.16590	Tb11.01.8310,Tb11.01.8310:mRNA,Tb11.01.8310:pep				cell line generated	L3943_20170425 B9	GGCATGGAATGGTGGTTCGCCGAGCGGACGAAATGTTGCCCGAGGATTACGATCTATCCGAAAATGGGAGGAGGTGGGTGGGTTCTGGTAGTGGTTCC	AACACGGCTTTTACAATAATTTACCGACAGCATAGTCTTCTTCCCACCGCTTCAGTTGGGATGCAATAACAAATAGAAGACCAATTTGAGAGACCTGTGC					nucleoplasm	n	n	tagging attempted	U8371_20161004 H5	AGGCAGTGGAACGTGACCAGGCGGAGGAGACGTTCCTTTGAAAACAAGGGAAAAACTTGTGGGGGGGGGGACAGTAGGGAGTATAATGCAGACCTGCTGC	CGGTGTAGGTGCGGCACCAAATGCAGTAAACGAGCCAAATGATAAGTTTGCAGGTCCCGAGTCCCCGCTGATGTGCTCATACTACCCGATCCTGATCC
Tb927.11.16610	Tb11.01.8330,Tb11.01.8330:mRNA,Tb11.01.8330:pep				cell line generated	L3943_20170425 B10	GTTTTGAATGTGGCTTGAAGCTACCGTTCGAGTCCCAGCGGTTTTGTTCGGGGTGCGGAACGAAGCTCGTAGTGGATGCGGGTTCTGGTAGTGGTTCC	TTCTCTTTGCTCCGTTCGTTAACAAGGCAAAACATAAAATCAAATACGTTTAGTATAAACACTTGGGAGCATGGACGCCGCCAATTTGAGAGACCTGTGC					basal body[region],cytoplasm	n	n	tagging attempted	U8371_20161004 H3	AACACAGTGATCATTATTTTTGTTCATTATCTTTTTTTGTTTTACGTTTAATAGCAAAGTTAGTATAGCGGTGCTACGAAGTATAATGCAGACCTGCTGC	CTCCTTACTGAAGACGTGTGCAACCTTACCCGTGCCTTTGTGGAATTGTCATCACATGGGTCGCGGTGCTGAGAGCTCATACTACCCGATCCTGATCC
Tb927.11.16680	Tb11.01.8410,Tb11.01.8410:mRNA,Tb11.01.8410:pep				cell line generated	L3943_20170425 B12	CGACCCTGTCCTTTTTCCTCCCATCGTCCAGTTACGCCACGATCTTTCTGCGTGAGGTACTGGGCTGTGACACTTGGTGGGGTTCTGGTAGTGGTTCC	AAAGAAAAAGTAAGTTTCACCTTCACAGGACTTCCTTGGAGCCCCATCAAGCTCTCCCAGGAAACCCTTCAACCTCAACTCCAATTTGAGAGACCTGTGC					nuclear lumen,cytoplasm	n	n	tagging attempted	U8371_20161004 H1	TTTGGACATTGTCTTTCCCCATTCTCTTTTCGTCTGAGTTCCTCACCTCCTTGGTCGACGACCGGTATTTAGGGCATGAAGTATAATGCAGACCTGCTGC	TCAGGGCAGTCCTTCAGTCGCGCAACCGCAACACGCTCTACTGGCACATGAAACTTCTCCACACCACAGGCCTGAAGCATACTACCCGATCCTGATCC
Tb927.11.16710	Tb11.01.8440,Tb11.01.8440:mRNA,Tb11.01.8440:pep				cell line generated	327054_20170406 G3	AGGTGAAGAATTTTCGCGAGGGTGAAATTCCAAAGCCGTCATGGGCGGAGGGAGGTCCGCGTGGATCCAACAACCCACTGGGTTCTGGTAGTGGTTCC	CCACACGTCCACACGCCCGCACGCACACACACACACAAACACACAAAAACAGAGAGAGCGAAAAATCACCGGGTTCATTACCAATTTGAGAGACCTGTGC					cytoplasm,endocytic	y	y	cell line generated	U8371_20160805 G11	TATTATTATTATTATTTCGAAAAAAAAAGGGGGGGAAGGAAAGAGCTTTGTTGTAATAGTGAGTCACCGAGTAACCGTAAGTATAATGCAGACCTGCTGC	TCCTGCCTTTCCCTTTGCGCCAACACATGGCGCTCCCAGCGGCGCAGCTTCAGAAAGTCGCAGAACATGCGAACCCCCATACTACCCGATCCTGATCC					endocytic,cytoplasm[weak]	y	y
Tb927.11.16840.1					not attempted											cell line generated	U8371_20161004 G9	CTCTCTTTTTCCTTTCCTCCTTTTTGTTGCGTGTTTTTTTTCTTTTACTATGGCCCGAAGTGCACGCTACGTAAGTGTGAGTATAATGCAGACCTGCTGC	GCCGATGTTGTGTAATCGAACTCCCCCAGCCCATCCCACGGCTGCAAAACATGCTGCAATTGCTGAAGTAGCGAGGCCATACTACCCGATCCTGATCC					axoneme[distal],cytoplasm[weak]	y	n
Tb927.11.16910	Tb11.01.8680,Tb11.01.8680:mRNA,Tb11.01.8680:pep				cell line generated	327054_20170406 G6	GGGTTCTCAGCACCAAACGACATTTGGTGGCACAAAAGCGAGAAGGAAAAGAGTGCATGTTGGGTGTGGGGCCAAAGGTGGGTTCTGGTAGTGGTTCC	ACAACAGAAGCTCCTTCCTTCCAGCACTTTTCGCTTAAAACTCAAACAGTGAGTATGGTTGCGTTTCGCATCTGCCCTGCCCAATTTGAGAGACCTGTGC					cytoplasm[weak],flagellar cytoplasm[weak]	y	y	cell line generated	U8371_20161004 G7	TGAGGCAACGGGCTGCCTTACAAACAACAAAAAAAAGAGCACGACTATAACTCTCCGGGTGCATTTGTTTACGTCGTGTAGTATAATGCAGACCTGCTGC	CATAAAACTTTCACCATTATATTTAAATGTATTTTTTTGTCTTGGACCTGCATGGAAGAAAAACAAAAATATGAATACATACTACCCGATCCTGATCC					cytoplasm[reticulated]	y	y
Tb927.11.170	Tb11.03.0960,Tb11.03.0960:mRNA,Tb11.03.0960:pep				cell line generated	327054_20170406 G9	TACAAAACTACACGGAAGAGTTGGGGAAGCGGATGAGTATGAAGGCCCATTATTTCAACCTTCGAAGTTATGGAGTGCGAGGTTCTGGTAGTGGTTCC	AACAAAAAAATTGTAATAAATACTTCTTCACAATAGAAGAGGATTAATAAAAATGCATTGAAGCAGGTGGCAGTGTCAGCCCAATTTGAGAGACCTGTGC					cytoplasm[reticulated],flagellar cytoplasm	y	y	cell line generated	U8371_20160805 G3	TCTACTTTATGTTGTTACAAACCTCTTCTCTGATATTAAAGTCTCGAGGGAAGTTGTGCTGCGTTATTGTTTTGATCGCAGTATAATGCAGACCTGCTGC	TGATAACGGAGTGCATCCGCGGGAATAACACTACGTGTAGGAACCTTTGACACTTTACATAACACAGCAGTCCATCTCATACTACCCGATCCTGATCC					cytoplasm	y	y
Tb927.11.1760	Tb11.55.0004,Tb11.55.0004:mRNA,Tb11.55.0004:pep				cell line generated	327054_20170406 G11	ATAATGTACGGCGACTTATCGAGTTGTGCTTAGGAAAAGTGAACGAAACGGAAATGCGTGTTGCTCACTGCGTGAGGGGGGGTTCTGGTAGTGGTTCC	GTCACGTTTGTAGTTTGATAGTGGCTGACATCAAACCATTACCCAATAGACAATCGTCTTTTCGCATCGTAAAAGATGTGCCAATTTGAGAGACCTGTGC					cytoplasm,flagellar cytoplasm,nucleoplasm	n	n	cell line generated	U8371_20161004 F7	TGTGGAACCTGTGGGAGCGCGCTTGCACCACGAAAGGAAAGGAAGGACGGGTATATATTTTTGCAAGTTTCTGTTGGCTAGTATAATGCAGACCTGCTGC	ATGATGGCAGGGAGATTGGGTTTGAGACAACATTCACGAAACTGCTCGAAAGTTAGCGTGCGTCCGTCCAGTTCCAGCATACTACCCGATCCTGATCC					cytoplasm[reticulated]	y	y
Tb927.11.1780	Tb11.55.0002,Tb11.55.0002:mRNA,Tb11.55.0002:pep				cell line generated	327054_20170406 G12	ATGAGAAGTTTGACCTGGACAGAAGTGTGCAACTCGCTGAAAGCGGAGTATTGCTCCCTACCCCTTACAGGGATTGGCCTGGTTCTGGTAGTGGTTCC	CAATTCACACCGCAGCAACACAAAACGGGCCTCCAAACTCCGGAGAAGTGCGAAAAAATAAAAGCACCACAAAAAGGATTCCAATTTGAGAGACCTGTGC					cytoplasm[reticulated,weak]	y	y	cell line generated	U8371_20161004 F5	GTTGCAGAGAGCGTGTATTCTTCTTGATGTTACTGTTTTTAGTTTCATTTTTCCCTTTGTATAAAGTATTCTGACTTATAGTATAATGCAGACCTGCTGC	ACAAGGTTCACCGCACGCAGATCAAACGCAAGGCTTCTTCCTCCCACATTGTGTCTCAACAACAACTTTACCACATGCATACTACCCGATCCTGATCC					cytoplasm[points]	y	y
Tb927.11.180	Tb11.03.0950,Tb11.03.0950:mRNA,Tb11.03.0950:pep				cell line generated	327054_20170406 H1	CACCAGTGCGTCAGGTTGGGATGCAGGTAAAAACAGTTGAGGAATTGTACGAGAAACTCCACAATGAAGCTAAAGTTATTGGTTCTGGTAGTGGTTCC	GAAAACACACGTGTGCACGCACCCAATTTGATTTTCCCTCACTGCCGTCAAGAAATTGGTTTCTCACCCTCCGCAGAACACCAATTTGAGAGACCTGTGC					mitochondrion,kinetoplast[region,strong]	n	n	cell line generated	U8371_20160805 F1	ACTACAACTCAACACTGTGCGGCAGAGCGTTGCGTGAGGGGAAAATAAGTAAAGAAATAAATATTAGTGTTGGTGCGCTAGTATAATGCAGACCTGCTGC	ACACGTTTAACTCCAACCATTACTTTCATACGAGAGACGGAGCACCTCGCGAAGAGTCCAGGAACCGTGCGAGATAACATACTACCCGATCCTGATCC					cytoplasm[weak,points]	y	y
Tb927.11.18380	Tb11.v5.0012,Tb11.v5.0012.1,Tb11.v5.0012.1:pep				not attempted											tagging attempted	U8371_20161004 D11	TGAGCCGGCGGGAGAAAACGTCAGACAATTCTACGCCTTGTGTACAGCATAGCAAGCTGCACGAGCACCCCTGGATTAACGTATAATGCAGACCTGCTGC	TGGTCTGGTGTAGCTGTCGCGTAGAGTGCTTTGATGGTTTCCGGAACTGCTTCCACTTTGTTGTCGTCTGCTGTTTGTGGACTACCCGATCCTGATCC
Tb927.11.1870	Tb11.42.0006,Tb11.42.0006:mRNA,Tb11.42.0006:pep				not attempted											cell line generated	U8371_20160805 D7	TTCACATTCATTTTATTTTGCTTTCATTTTTCTCTTTCTCCCTGTGGAAGAAGTCGCAATCTTATCAACACTCGGAAGTAGTATAATGCAGACCTGCTGC	ACAGCCTTCTTTGGAGCAGCCTTTTTGGGGGCTGCCTTCTTGGCCACAGCTTTCTTGGGAGCAGCAGATGCCTTCGCCATACTACCCGATCCTGATCC					nucleolus	n	n
Tb927.11.18710	Tb11.v5.0076,Tb11.v5.0076.1,Tb11.v5.0076.1:pep				cell line generated	327054_20170406 H4	TTTTTGCCCAACGCCGGCCGGCCCCCCGTGGGCTGCGCGCGAGTGTGCCTGTTTGGACCCGAAAGGTGGTGAACTATGCCGGTTCTGGTAGTGGTTCC	CGATACCCAAATCGTACGAGCGATTTGCACGTCAGCATCGCTACAGGCCTCCACCGGGGTTTCCCCGGGCTTCACCTTGTCCAATTTGAGAGACCTGTGC					cytoplasm[points,reticulated,weak]	y	y	cell line generated	U8371_20161004 D5	CGAACAAGTAGCGTGAGCGAAAGTTTGAAAAGTACTTTGGAAAGAGAGTGACATAGAACCTGAAATCGTGACAACGACAAGTATAATGCAGACCTGCTGC	ACCGGATGTTGAGCCCCGGAAGGAAATTGCGCGGCGAGGTTGGGTCTGGCCGTAAAAAAAAGAAATGGAGGTACTTCCATACTACCCGATCCTGATCC					cytoplasm[points]	y	y
Tb927.11.19020	Tb11.v5.0100,Tb11.v5.0100.1,Tb11.v5.0100.1:pep				cell line generated	327054_20170406 H6	TGCACAATTCCTCCAAGAAATTGAGAAACCCCTCATTCTCTTCCAACATGTACTTTCTTCATTCGAGAGGAACACCCCTAGGTTCTGGTAGTGGTTCC	GACCCAAACGTAGAAGAGCATAGTGGAGTTTACATTTTCATTCAGAGGAGTGGGCAGCTTTTTGTGTAGTCTATTCTCCTCCAATTTGAGAGACCTGTGC					cytoplasm,flagellar cytoplasm,nuclear lumen	n	n	cell line generated	U8371_20160805 C5	AGGAATCTGTGGGTTCAAATTGATTTAGCAGAGAGGCTCGACAATACGTCATGGAATAAAGAGCAGAAGTCAGCTTTAGCGTATAATGCAGACCTGCTGC	CTTTGTTCATTGGTGTTGGGTTGATGCGGTCGGTTTTCACTTTGTGTGCCTAGCCGTTTCTCCACCACTGGAATGATGTGACTACCCGATCCTGATCC					cytoplasm[weak,reticulated]	y	y
Tb927.11.1930	Tb11.46.0014,Tb11.46.0014:mRNA,Tb11.46.0014:pep				cell line generated	L9009_20170808 E1	CAGCTAGTGATGAGCGAGTCTCTAGGGCGGACAAACCTGACTATCGACTTGTTTATATTCTGTGTTACGTACGTTCTGCTGGTTCTGGTAGTGGTTCC	GATGGTAATTAAACCTTTACCAGCGGTATTTTACTGCTCATTCAACTCCACCTTGAGTACATCCCTCGCTAAGCAACTTCCCAATTTGAGAGACCTGTGC					cytoplasm[reticulated],endocytic,flagellar cytoplasm[weak]	y	y	cell line generated	U8371_20160805 C1	ATTTTCTCAGCCTTATTTTTTCTAGTGTTCAACACCTGAAGTTGTTGCTGCTACTTTTCGTCGGAAGGAAGGCGTGGGTAGTATAATGCAGACCTGCTGC	ACATAGTTCGTTGCGTGATGATAGATCATTTTCATATACTCTTGATATGAACATTCCCAATCCAACTGGAAAAAGGACATACTACCCGATCCTGATCC					endocytic,cytoplasm,flagellar cytoplasm	y	y
Tb927.11.19860					cell line generated	327054_20170406 H8	TCACAATGTGGGGTGATACCTTCATTCTGTGCATTTCCCTCGCAATTTTGTCATTGTCTACTGTATCGAATGCCTTCTCGGGTTCTGGTAGTGGTTCC	ACGCTCGAACAACTCCTGCACGTCCGCGCTGCCCTCTGCCGCCCCACGCACCAATATCGTACGTGTGCTGTATTCGTTGACCAATTTGAGAGACCTGTGC					cytoplasm[points]	y	y	cell line generated	U8371_20161004 B9	GTCGCGACTTCGTTCCGAAGCGTCCCAGTACCATACCTCAATGCCATACATGGTGTGTGCCTGTACGAGTGCTAGATAAAGTATAATGCAGACCTGCTGC	AAGATGGACTTCAGACTACTGCAGATAGCAGCCATCTCAGCTTCTACATGGGGGCCAAGACGACAAGTACTGAGAGCTTTACTACCCGATCCTGATCC					cytoplasm[points]	y	y
Tb927.11.200	239.t00107,Tb11.03.0935,Tb11.03.0935:mRNA,Tb11.03.0935:pep				cell line generated	L9009_20170808 E6	GCACGTGGCCAGATGGGAGGACGGAAAATATTCCGGTTAATGAACTTAAGGTGGATAAAATGCTGCTGGACGTTCAGCACGGTTCTGGTAGTGGTTCC	TAACTTTGGTTTAGTAATTACTCATTACGCGCTGACTCAAACGCACTTCAACAACATTAAGGGATACCCACAACACTCATCCAATTTGAGAGACCTGTGC					cytoplasm[75%],nucleoplasm[strong,75%],flagellar cytoplasm[75%]	n	n	cell line generated	U8371_20161004 B7	CCCCCTTCAGTATTGACACAATTGGGACATTCGATCATATCTCTTTTGTCTTGTACGCGGCGAAGGTGAGAGCATAGGTAGTATAATGCAGACCTGCTGC	TCCTTAAGAGGAGTAATGAGCAAAGCATCGGGAACATCTCCCATTTCCCCAACATACGAAACAATATCCGACTGTATCATACTACCCGATCCTGATCC					cytoplasm,nuclear lumen	n	n
Tb927.11.2080	Tb11.18.0018,Tb11.18.0018:mRNA,Tb11.18.0018:pep				cell line generated	L9009_20170808 E10	TTGTTGGACCGCAGAAGTGGAGTGCACTTGAGTTGCGATTGTGCCTTGCGGCTTTGAAAGCTTACGAGCACCCGCCCCCGGGTTCTGGTAGTGGTTCC	AAGGATCAACTGCCGTGGGGAAAAAAAGTAAAAGTAAAGAGGATGAAGGAGCGCAACTTCTAACTTAGGCGGCCAACCAACCAATTTGAGAGACCTGTGC					cytoplasm[weak,reticulated,patchy],flagellar cytoplasm	n	n	cell line generated	U8371_20161004 B1	GAACTGCTATTCATGTATGCTTCCCAGTTTCTATTTCATCCCCGTTGTGTGTTAGTTTGTTGTCGGCGGGGAGTTTGTTAGTATAATGCAGACCTGCTGC	AAGACCCCTTTTACATCTGCAAGAGATGGAAGAGATAAGATCTGCTTCTCCTCCAAAGCCTTAGTAATCCAATCATTCATACTACCCGATCCTGATCC					cytoplasm,nuclear lumen,flagellar cytoplasm	n	n
Tb927.11.2100	Tb11.18.0016,Tb11.18.0016:mRNA,Tb11.18.0016:pep				cell line generated	L9009_20170808 F1	TGCCATACATCCGCGGGTTTGCCAGCACCCTCCCACTACATGTCATTTCCGTTACGCGACGTATAACTCCTCTACTGCCAGGTTCTGGTAGTGGTTCC	TACCACCATAGCGGTCGATTAGTGAATAACGAAAAGTAAACGAATGATATGTTGTTGTTGTTGCTTTTTTAAGGTTTATGCCAATTTGAGAGACCTGTGC					nucleolus[points],nucleoplasm[points]	n	n	cell line generated	U8371_20160805 A11	GACGCGTGCCGACTGCTGGCGCGTTCCGGAGGAACGCAGCGAAGAATCGAATAGGGAAAAAGAAGGATCAACTTTTTACAGTATAATGCAGACCTGCTGC	TTTGCAGCTAAAGCAAACAGCCTTGCTATCTCTGTTTCCGTTTGAGCGGAATAAACGTCGGTGACATCAATTTGAAACATACTACCCGATCCTGATCC					nucleolus,nucleolus[peripheral,points,strong]	n	n
Tb927.11.2180	Tb11.18.0009,Tb11.18.0009:mRNA,Tb11.18.0009:pep				cell line generated	327056_20170309 A4	GGGAGTACAAGGGGAAATACCTTGGTAGGTTACTGGTGGCTTCGCAAGAGGCAAAGGGGTCCGCGCTGAGGAATCAAACTGGTTCTGGTAGTGGTTCC	ATGATACCCCTCCCTTCCTTCACATACCCACAAACTGAACATCATAAGTGATGTTCGCAACAAACGATACGGTTCAAGATCCAATTTGAGAGACCTGTGC					mitochondrion,kinetoplast[region]	y	n	cell line generated	U8371_20160805 A9	GTGTTCGGGTGAACAACTAATTGCGCATATGCTTGTAGGCGTTTTCTAAGCGTCGCACTCAGAAGCATCATACTTAGCCAGTATAATGCAGACCTGCTGC	GGCGCCATGTGGGAGTCGGGACTGCGCTCCAACCGCCGCAAGAAGTCCGCAAAGGTGTAGCCGGAACTAGCAGACGGCATACTACCCGATCCTGATCC					cytoplasm[weak]	y	y
