## Supplementary material for "Genome-wide subcellular protein localisation in the flagellate parasite *Trypanosoma brucei*": Table S3 (part 3 of 3)

### Sheet: table1a (continued)
Gene ID	Gene aliases	H. sapiens ortholog	S. cerevisiae ortholog	S. pombe ortholog	C status	C plate and well	C primer F	C primer R	C similar UTR	C identical UTR	C similar ORF	C identical ORF	C localisation	C fainter than parental	C classified as faint	N status	N plate and well	N primer F	N primer R	N similar UTR	N identical UTR	N similar ORF	N identical ORF	N localisation	N fainter than parental	N classified as faint
Tb927.11.2240	254.t00021,Tb11.57.0005,Tb11.57.0005:mRNA,Tb11.57.0005:pep				cell line generated	L9009_20170808 F8	TGTCGGAGCTAACAGTTGTTGTTCAGGTGAAACGGAATGATTCCGGTGAGTTGATGCGACGAGTTCTAAGCCCTATGGTGGGTTCTGGTAGTGGTTCC	GTTATTTACTATTATCACCATTTTCACCATTGTGCTCTACACGCACAAAACCGAACAATCCTAACCCTAAAACCCCTGCCCCAATTTGAGAGACCTGTGC					cytoplasm,nucleoplasm[strong]	n	n	cell line generated	U8371_20160805 A5	GCGCATAACAACAACAGGAGCAAAACTATTACTATCAGGGTGAATAGACTGATTTTGAAGGGAGAAAATATTGCGGTTTAGTATAATGCAGACCTGCTGC	TTCAAAGGAACATATGAACTGTCCTGCAAGCCGCCACCATGCACAAAGTCATGCAACTCAACCATCACTTCGCTCACCATACTACCCGATCCTGATCC					nuclear lumen,cytoplasm,flagellar cytoplasm	n	n
Tb927.11.2320	Tb11.22.0009,Tb11.22.0010,Tb11.22.0010:mRNA,Tb11.22.0010:pep				cell line generated	327056_20170309 A8	CCCCCACCTTAGATCTTCACCGCATGTTTCCGGCCCCGCTCTCTGGAGATTTTCGGTTGCCCGTTACTAAAGGAAAAGGCGGTTCTGGTAGTGGTTCC	AACCGACAGGTCATACAAAAAAAGTCGCAAGGAGCAAGTGGATTATTGTCGAGAAGAGCCACTGAAAGCAATAAAAGTGGCCAATTTGAGAGACCTGTGC					endocytic,cytoplasm[points,weak]	y	y	cell line generated	U8371_20161004 A3	GGTCGCTACGCAAGAAAAAAAAAACATTTACCGTAGGGTGGGGGGTGGGGGATAAGGGGGCCAATTGTCTCTAGTGTAGAGTATAATGCAGACCTGCTGC	GCTGCGAGCTGCAATGCACTCTGACCACAGTCGTCATCGAGAAAGTCCGAGCGATGTTTCTTCCCCTTTTGTTGGCTCATACTACCCGATCCTGATCC					endocytic	y	y
Tb927.11.2350	Tb11.22.0006,Tb11.22.0006:mRNA,Tb11.22.0006:pep				cell line generated	L9009_20170808 G3	CCGCATCAAACAATAGTCGCGGGGATTTGCAGAAAGATATCATACACAGTCGCCTGCAAGAACTGCTGGATATGAAAAAGGGTTCTGGTAGTGGTTCC	TCTCGGAAACCTAATCGATACTACCAAAAATGACACGACTACTACCACTGCACGTTTCCCCCCCCCCCTCCTCGTGCCCTCCAATTTGAGAGACCTGTGC					nuclear lumen,cytoplasm[weak,reticulated]	y	y	cell line generated	U8369_20160729 H10	GGCATAAGTATATATATATATATATATATTACCTTTTATTTTCTTTTAGTTGTACTCCTCATATTTAGCTTTGGTTGTGAGTATAATGCAGACCTGCTGC	TCCACCCGGCTGAGGTTTTGAAACGTCAGTGGGTGGAAACTTTTGTGGCGGTTAATATCCTTTTTATGCGAAGCATACATACTACCCGATCCTGATCC					nuclear lumen	n	n
Tb927.11.2400	Tb11.02.0010,Tb11.02.0010:mRNA,Tb11.02.0010:pep				cell line generated	327056_20170309 A10	CAGGGCTTACGCGATACGCCTTCTCTACTGCGGATTATGCGCAACAGTTGGTGAATAGTCTCCAGAAGTACAAATCCGAGGGTTCTGGTAGTGGTTCC	TATACCTTTTTCCCTTTCCCCCTTTTTATTGCCTGTCTGAAAACTGCATCTTAAGTCCATGTTTCTGCTCATTGCGCTAACCAATTTGAGAGACCTGTGC					pellicular membrane[75%],flagellar membrane[75%,strong]	n	n	cell line generated	U8369_20160729 H8	GGGAGAGACTGTTATTTACTGTCTATATAAGCGTTGATCCCAAAGTAATAACAGTAAGAAACATATAAGATATATCATTAGTATAATGCAGACCTGCTGC	TCTTTGATACCACGAAGATACAGAGCCTTCTCCTCCACATCTCTGCTTACCGCGTTAGGTTTGGAACCGCCACAACCCATACTACCCGATCCTGATCC					cytoplasm[points],cytoplasm[weak]	n	n
Tb927.11.250	Tb11.03.0890,Tb11.03.0890:mRNA,Tb11.03.0890:pep				cell line generated	L9009_20170808 G8	TGGATGCGATTAAGGAGAAAATGGGTCGGGACCCACAATCTCCTCGGTTCAATATTATTGCACTGTGTGAGTCTCGCGAGGGTTCTGGTAGTGGTTCC	ACCACAGGTGCCATCATATGCGTAGGCAACGCGGCAGACACGAACAGTGGCTCCCACCAACGCATATTTGGTTCACTGGCCCAATTTGAGAGACCTGTGC					flagellar cytoplasm,cytoplasm,nucleoplasm	n	n	cell line generated	U8369_20160729 H6	AACGATAAAAAAAACAAATAAGAGAGCATCAAAATTCGAAGGATCAAAAGTTGTAATCTGCTTCGGTAGGTTTGTCGCTAGTATAATGCAGACCTGCTGC	GGGTTGGTCAACCCTAAACTCTTCAGATATTCGTTCAACACATCGGGATTGCTTTCGAGCGGTAGCCACGTTTTGGTCATACTACCCGATCCTGATCC					cytoplasm,flagellar cytoplasm,nuclear lumen	n	n
Tb927.11.2560	Tb11.02.0160,Tb11.02.0160:mRNA,Tb11.02.0160:pep				cell line generated	327056_20170309 B2	GTTTGATGCTTCAACGTGACTGTTTGTCACAGTACAGGTCGTGGCCATTACCTATGGAGTTGCAAAAAAGTTTTTTTTGTGGTTCTGGTAGTGGTTCC	CAACACAAATCCAAGCCGCCATCAGTGGATGCACCACCGCATTCGCACTTCCCTTTCCTCCTTTTCCTCTTCCCTCCATCCCAATTTGAGAGACCTGTGC					endocytic,cytoplasm[weak,points]	y	y	cell line generated	U8369_20160729 H4	CAAAGGGGGTGTGCAGGTGGGGATAATTTACTGCTCCGACTTCCCGTGTATTCCCATCACTTGCCTCTCCTGCTGTGGGAGTATAATGCAGACCTGCTGC	TGCGCCAGCGAGCGTAATTTCACCGGTATACTGCGTGTGTACGGGCGGCGAATCCATTCCTCTTTTTTTTCATCTGTCATACTACCCGATCCTGATCC					endocytic[weak]	n	n
Tb927.11.2700	Tb11.02.0300,Tb11.02.0300:mRNA,Tb11.02.0300:pep				cell line generated	327056_20170309 B5	AGCCACCACAAAGGCGGTTGGTGTTGCACGAGCGTGATTCGTTTGGCACCCCACTATGCCGTGTTGCAATAATTCAACAGGGTTCTGGTAGTGGTTCC	AATATATCTAGCCCAGAAGTACGTAGCTCCAGAGTCACTTGGAGGTGCCTGTGTGTGTATGTATGTAGAATACGGAATAACCAATTTGAGAGACCTGTGC					basal body	y	n	cell line generated	U8369_20160729 H2	GTGTGTGTCTTCTAGTTTTTGTCCTGCTGCTGAAGCAGTCATCAGTTGCTCCTCTACAGTTGTTGCCGGTTTCGCAGAAAGTATAATGCAGACCTGCTGC	TACGGCAACGTCTCAATTCCTCTAACGCCTACATCATTACATCCATCCGCCGCTGCCGTCGTCCCAACGTTGCATGTCATACTACCCGATCCTGATCC					basal body[cell cycle dependent],cytoplasm[weak],cytoplasm[<10%],flagellar cytoplasm[<10%],nuclear lumen[<10%]	n	n
Tb927.11.2800	Tb11.02.0355,Tb11.02.0355:mRNA,Tb11.02.0355:pep				cell line generated	L3943_20170425 F10	TCTACACGTTTAGACCTTACCTAACACGGGTAAATAGACGTGTGAAGCCGTCGATCTTCCGCTGGAATGCTGCGGAGTCGGGTTCTGGTAGTGGTTCC	GCGAACAAGAATCAAACAATATCCAAAGAACCAACATCAATTGCATCGTGTCTTCTGCAATCACACTCTTGCGATAGAAACCAATTTGAGAGACCTGTGC					mitochondrion	y	y	tagging attempted	U8369_20160729 G12	CCATCCTTTGAGAGCAGGTGCTTGGTGCCTCTGTAGCTGGGAGAAACTCTGGTGTGTGTGTGTGTGTGTGTTTTTGGGAAGTATAATGCAGACCTGCTGC	GAAAGAGGTAAGCGAAATGTTGCGCTAGAAGCGCATCGCAGTGGACACTTGCGATGCCAGAAAGCTTTAACGGGGCTCATACTACCCGATCCTGATCC
Tb927.11.2890	Tb11.02.0410,Tb11.02.0410:mRNA,Tb11.02.0410:pep				cell line generated	L3943_20170425 G2	TGATCACAGCACCAGGAATGGTACCGACGCCTATTCAGCCGATGTTCCAAGCTGTGCCGCCCCCACCTCCGCCACTGCAGGGTTCTGGTAGTGGTTCC	TAAAAGGTAAAAAAAAAAAGGATTGTCTGTCTTTTTTTTCCTTTTCAATTTTATTTTTCAAAGCAGGCACGTTCCCACACCCAATTTGAGAGACCTGTGC					cytoplasm,nucleolus	y	n	tagging attempted	U8369_20160729 G8	GTGAGTGCAAAGTTTCTTTCTTACTCCTTGTTAGTAGCAGACCATACACGCTAGTGGGGTAGAGTGATTCAAGCTTCAAAGTATAATGCAGACCTGCTGC	GCCATACTCTCTTCACTGGATGAAAATCCATCCTGGTCCGCTAGGGAATTAGTCTCACTTGCCGTTTCACGAAAAAGCATACTACCCGATCCTGATCC
Tb927.11.2970	Tb11.02.0470,Tb11.02.0470:mRNA,Tb11.02.0470:pep				cell line generated	327056_20170309 B10	AATCTCCAGAAGGCACAAACTACACGGACCAAATAGCCGATGTAGTTGAGAAACTACTCCTTAACCTCAGTGGTCTTTTAGGTTCTGGTAGTGGTTCC	AAACTGCATCAGCCATGTCAACAAAAAAAGGGCAAAACTGTAGCTTCGTGGTGGGGGTACATCAGAATCTATACCACTACCCAATTTGAGAGACCTGTGC					cytoplasm,flagellar cytoplasm,flagellar tip[cell cycle dependent]	y	n	cell line generated	U8369_20160729 G4	ACCAGTAAAACTGGAAGTTGGGAAGCAGAGACGTAGTACGAGTAGGAGATTAAGGGAAACAAAATAGGCACCGCCTGTAAGTATAATGCAGACCTGCTGC	GGTGGTGGCGCAGGGGGACGAGTTAGCGTACACACAGGTTTGCCCCCATCTGCCCTCCGCCCAACAGGGCGCGGTCTCATACTACCCGATCCTGATCC					cytoplasm[points],flagellar cytoplasm	y	y
Tb927.11.300	Tb11.03.0840,Tb11.03.0840:mRNA,Tb11.03.0840:pep				cell line generated	L3943_20170425 G4	AGCGGATATGGGAAAATTCATATTGTATTAAACCCGGTTGGCGATGGGACGGTGTCGTCCGTGGCGTTAGCACCACAAATGGTTCTGGTAGTGGTTCC	ACTTGTCGGGACTGCACAGTAAGAAGAAGAGAAACTGCAGGTACAACTAACAGGAAGGAAACGCAATCGCACGGCAACTACCAATTTGAGAGACCTGTGC					nuclear lumen	n	n	tagging attempted	U8369_20160729 G2	ACGAGAGGAAACTTTCTAAAAAAAAGAATGCCCAGGAGGACGCTGGGATACTACGTTTCTTTTTTTTTTTCCTTTAAATAGTATAATGCAGACCTGCTGC	CGTAGACGTTTCATCCCACCTTTATAATGCAAAAGCAAATGAGAGGGAAAAGGGAAGGATACTAAATTTAAGAAAAACATACTACCCGATCCTGATCC
Tb927.11.3020	Tb11.02.0520,Tb11.02.0520:mRNA,Tb11.02.0520:pep				cell line generated	L3943_20170425 G6	TACCGCTGCTATTCTTGGTGTTATGGCTTTTACAACTCTGTTACGTGTTCGTCGTGAAAAAGCGAATATGTTCCCTCTTCGGTTCTGGTAGTGGTTCC	TCAGCGAGCAGATGGGGTTCGTCAACGCATGCGAACCAACTTATAAAGTTCGCGGGGGAAAGTACATTTCCCCATATCACCCAATTTGAGAGACCTGTGC					cytoplasm,flagellar cytoplasm,nuclear lumen	n	n	tagging attempted	U8369_20160729 F12	ACGGAGGAAAGGAATCCTATCATCACATTATCCCCCCTATATAAGCTGGTGCGAACAGAAAGAGGTGCTAGTATAAGAAAGTATAATGCAGACCTGCTGC	AAGTATTCAAATGCACCTGACACGTCGGTGGAAACGTTAGATGGTGACACGCCGGAACCCGCATTATTCCTCCCATGCATACTACCCGATCCTGATCC
Tb927.11.340	Tb11.03.0800,Tb11.03.0800:mRNA,Tb11.03.0800:pep				cell line generated	327056_20170309 C2	AGAGCTCCGATAGTAAGTTTATGGTTCCTAGTATGGATGTGTCAATTATACGAAAAACACCATATGATATAGAAGATGCTGGTTCTGGTAGTGGTTCC	ATGAGAGAAGCCAGAAAATAAGGGGAAATTTGCTTACTCCTATCGTATGAAAGAATCAAAATCCCATTACCTCGTTTGCTCCAATTTGAGAGACCTGTGC					transition zone[75%]	n	n	cell line generated	U8369_20160729 F6	TTTTACCACATCTTTGTATTAGGTAGTTATATATTTTTTGTTTACCTCTTTTTTTTAGTTGTGCTCTCTCCTTTACCAAAGTATAATGCAGACCTGCTGC	AGACCACCGTTGTCACGAGGCGTCACACCTTCCTTCCGCGCTGAGGAGGGTACCGTCTCGGCAGGAAACCACATAGTCATACTACCCGATCCTGATCC					flagellar pocket[50%,point,points,region]	y	n
Tb927.11.3430	Tb11.02.0920,Tb11.02.0920:mRNA,Tb11.02.0920:pep				cell line generated	L9011_20170802 B7	TGGTGCTAGCGGCTAGCACCACGAAGCGGAGGGAGAAGGTTGGGCGAAAGTCGGCAGTACGACCCCCGAAAGCAACGAAGGGTTCTGGTAGTGGTTCC	AACCCCGTGCTGCACTGCTACGACTACCACTTCACATCTCGATGCGTGGATATATTTCACTGTCTTGGGCTTGTGCAGTACCAATTTGAGAGACCTGTGC					nucleoplasm	n	n	cell line generated	U8369_20160729 F4	GGAACCTCCAACAGCACTGCGGGGACTTGGTGTAAAAAAAAACGAAGGGAGGGTGAAACATACCCTCGTACTCAAGTAAAGTATAATGCAGACCTGCTGC	TCAGAACAGTAGGCCAAGTTGGCGGAGTCACCGCCCACGTCGTCACTAACCACCGCTCCTTTTGCACCTTCCGGTTTCATACTACCCGATCCTGATCC					nucleoplasm	y	n
Tb927.11.3540	Tb11.02.1030,Tb11.02.1030:mRNA,Tb11.02.1030:pep				cell line generated	L9011_20170802 C1	TGCGGGAGAAGTGGTCAGACGAGGAAAAACTCGTCTTAGAGGTTGGAAAGGTGGAGGCTCTTCTTGCATTTGCCCTCGACGGTTCTGGTAGTGGTTCC	ATGAGAGCGCATGTAGTAAGGAAGGGCCGTGATGTGGGAAGCAACGAAACGAACCTTCTTGCGAAGCGCAACCTTAAGCCCCAATTTGAGAGACCTGTGC					cytoplasm,flagellar cytoplasm,nucleoplasm[strong]	n	n	cell line generated	U8369_20160729 F2	CCTTCTTTAACTTACCCGCTTGTAATAGCAACAATAATAGCAAGTATTAGAAACGGTTGACACTCCCCTTGAGAGTTAGAGTATAATGCAGACCTGCTGC	GGACAGTCATCTGCAGGAAAATGTTTTGCGGATGACTGTTCGTCGTTCTGGTCGGGGACGCGCAAACGAGGCACGCTCATACTACCCGATCCTGATCC					nucleoplasm,cytoplasm[weak]	y	n
Tb927.11.360	Tb11.03.0780,Tb11.03.0780:mRNA,Tb11.03.0780:pep				cell line generated	L3943_20170425 H8	CGGTGGTGCGACTTTTGTGTGGTGCTGCCGTTGAGGCCATATTTGAGAGACGAATCACTGCAGATGAGCGGGAAGGTACTGGTTCTGGTAGTGGTTCC	AACACGCAAACAGGGACAGGTCCTCAGAATCACTGCGATATAAACATATGGAATGTCACTTTCACATACTCCAACCCCAACCAATTTGAGAGACCTGTGC					cytoplasm,flagellar cytoplasm,nuclear lumen	y	y	tagging attempted	U8369_20160729 E12	TGTGATGAAATGTTTGGATCGCTGACGTTCTCTTCTCATTATTTCTGTTTTCAACGTTATTTTTTTTCAGCCGTAGGCGAGTATAATGCAGACCTGCTGC	GGGTAGTGCCCATATCGCATCGAGAGGATAATGGAGAGTATACTATCCTTTCCCCCGGAGATGAGGGCAATAGTCTTCATACTACCCGATCCTGATCC
Tb927.11.370	Tb11.03.0760,Tb11.03.0760:mRNA,Tb11.03.0760:pep				cell line generated	L9011_20170802 C3	ACCGCAAGGAAAAAGGTGTCTTGGTTAAGATGTTGGAAAAACTAAAGGCTGTAAAGGGGACCACTTCGAAAGCGCCACAAGGTTCTGGTAGTGGTTCC	GAAGCAGAAAGGGAACTCTTTGTGATCTCAACAGACGCACCATTGCATATCTTCCACACCTCTTTTATACACACTACCTACCAATTTGAGAGACCTGTGC					nucleoplasm[points,25%],nucleoplasm[25%]	n	n	cell line generated	U8369_20160729 E10	TTTACTCTTTCTATTTTCAGTTCTTTTGTAGGATTAAGTGGTTGCCCGCCTCTGCCACTTCGCGAAGTTTATACATAGGAGTATAATGCAGACCTGCTGC	AATGTCAAAAGGGTGTCGGCACAAACAAAAAAACGCAATCTCTTCCACGATGCACCGCTCCCACCGTCAACGTCGGTCATACTACCCGATCCTGATCC					nucleoplasm	n	n
Tb927.11.3760	Tb11.02.1240,Tb11.02.1240:mRNA,Tb11.02.1240:pep				cell line generated	327056_20170309 C10	TGTTTGCGCATGGAAGCCCGGGGGAGGAATGGGAATCCACCTTCACCGTTAAGATGGGTTTACATGCCAATGATGATGACGGTTCTGGTAGTGGTTCC	AAGGATAAGAATAAAATAAAACAAAAGGAAAGAAAATGAAAAGAAAGGACCTCGCAGGGCGAACAATAACACCATTTCAACCAATTTGAGAGACCTGTGC					cytoplasm[50%],cytoplasm[weak,50%],flagellar cytoplasm[50%],nuclear lumen[50%]	n	n	cell line generated	U8369_20160729 E8	CCTGTCAAAAGGTACAGGTAAATCGACAGAAACAAACAGTAGGGACACATTTTCACTTCCAACCGACCCAAATACATATAGTATAATGCAGACCTGCTGC	GTGGCTTCAGGGGTTTGTGCTTCTTCCTGTCCACACACCACGTCAGGGTCCTGCTCCCTGCAACTCTCTTTCGTTTCCATACTACCCGATCCTGATCC					cytoplasm[points],flagellar cytoplasm,cytoplasm	y	y
Tb927.11.3850	Tb11.02.1340,Tb11.02.1340:mRNA,Tb11.02.1340:pep				cell line generated	L3945_20170418 A7	AATATGCATCGCCGGTGGAGTCTAGGACGAAAGCAACCACTGTTCTTACGGGGCCAATAATAGTAGCACCCTCTCGGTTGGGTTCTGGTAGTGGTTCC	AAAAAAGGATGAAACAAAAATAAAGACCCTCAAAAAACATAACCAGAAGCGACAACGACGGGGACAACAAAAGAAGCACACCAATTTGAGAGACCTGTGC					cytoplasm[points],basal body[region]	y	n	tagging attempted	U8369_20160729 E4	CAAAGCACCAATATTTTTTCTCGGGCTTTGGTTACGGCATTAACACACAACTGAGCTATTGAAACCTTTGAAGTTCGTGAGTATAATGCAGACCTGCTGC	ACCACGAAAGGGGCGGCATCACTAAAGGAACGGTCACCTTCATCACCCGCGATAAGAATGTCGTGCCAGCGCTGCCCCATACTACCCGATCCTGATCC
Tb927.11.3950	Tb11.02.1450,Tb11.02.1450:mRNA,Tb11.02.1450:pep				cell line generated	327056_20170309 D2	AGCAGAGGTTGCAGATGGAGTTACAAGAGGTTGAAGAGGAACAAACGATAATAAATGCGGTAGAGAGCAGTGATTCTTTTGGTTCTGGTAGTGGTTCC	GATGCATATATATATATATATATATTTGCAGAACGGGGGAAAAAAACGATACGGCTACCACGGCACATGAACAGCTGGGGCCAATTTGAGAGACCTGTGC					nucleus,cytoplasm[weak,points]	y	n	cell line generated	U8369_20160729 D12	CTGTGAGAGGAGAAAATCATCTATCAACTACGAAACACAATCGTGGGTGAGACGCGAGGAACACAAGGAGCGGGTGGGGAGTATAATGCAGACCTGCTGC	GGGCCCAATGTTGTCACGCCAACACCATTTGGATCCAAAGTGAAGGGTGGATAAGATATGTTGTCTCGATGCTTTAACATACTACCCGATCCTGATCC					nuclear lumen	y	y
Tb927.11.400	Tb11.03.0730,Tb11.03.0730:mRNA,Tb11.03.0730:pep				cell line generated	327056_20170309 D3	TGATTGAGCAAAAGGTGCGGGGCATGTCTCGTCGGGAGGGACTTCTGGCGCCCCCGCCCATTAGTACGGGTGTTAATGTGGGTTCTGGTAGTGGTTCC	TCATTCAACAAGAACGATACGTCACGGCCCCTTTTTCTTTCTGTCAAAAATCCACAATCCACGTTGAGAGGCCTCCAGCTCCAATTTGAGAGACCTGTGC					cytoplasm,flagellar cytoplasm	y	y	cell line generated	U8369_20160729 D10	TCACTTTGGGGTTTGAAAGGCGTCTGCAGGTCACACACATATAATACTACACCGAGAGGCGAACTGTATCGTAAGCAATAGTATAATGCAGACCTGCTGC	CCGCTGAGGTTCAACGATGTGTGATCGCCGTCAGCGCCAAAAGCATCCTCGTCAATTGACTGCCATTCATAAATATTCATACTACCCGATCCTGATCC					endocytic	y	y
Tb927.11.4050	Tb11.02.1560,Tb11.02.1560:mRNA,Tb11.02.1560:pep				cell line generated	L3945_20170418 A12	ATCGATGCGTGCGACGGCGCCTCAGTGCTCACGGCGCAGAAGAGTACATCTTACAGACAGATGATGGTGAGAAAGACAGTGGTTCTGGTAGTGGTTCC	ATGCGGAAACACAACGAAAATTTAGGATCGACATATCCATAGAAACTCATGTTCAAAAGCCTACAACTCTGAAGAAGCAGCCAATTTGAGAGACCTGTGC					nucleoplasm	y	n	tagging attempted	U8369_20160729 D8	TTTTTACAGCCACCGCTGAAGGAAAGGATAGAGGGGCAGAGCTGGCGAGTCATATAGTTAGTTGCCAAACAAATATAACAGTATAATGCAGACCTGCTGC	GAAGAACAGTAACTTTTAGTGGGCCCGTCACGGCTACATACCACCGCTGACGCTGACTTGCATTTGAAGCAGACGGTCATACTACCCGATCCTGATCC
Tb927.11.410	239.t00105,Tb11.03.0725,Tb11.03.0725:mRNA,Tb11.03.0725:pep				cell line generated	327056_20170309 D6	TGGATATTACACAGAGGGAATATGAGGTGTTGCGCGAGTCACCAGTGGAGAAGCGACTGAACTGGTGGCGCTACGAGCGGGGTTCTGGTAGTGGTTCC	TGGCACTGCGACCTTCAGAAACTCCCAGCTTTTAAAAGACTAATGGAGAAGCGACGTGACGGATGCTCCTGAAGCGCTCACCAATTTGAGAGACCTGTGC					mitochondrion	y	y	cell line generated	U8369_20160729 D6	TGTTCGCGTTGCTTTCCGGTAACTCATTTGCTGCTTGTCGCGGTGTCGACGAATCGAGTTGTGACAAGGTGAAGTGACGAGTATAATGCAGACCTGCTGC	TTCGTTGGAGATCTGTTGAAGGAACCAAATTTTGTGAAGGAGTACAGCGACCCCGGCCCAAAAACTGTACTGCGCGACATACTACCCGATCCTGATCC					cytoplasm[points],cytoplasm[weak]	y	y
Tb927.11.4170	TRYP_xi-1013a02.q1k_106,Tb11.02.1640,Tb11.02.1640:mRNA,Tb11.02.1640:pep				cell line generated	327056_20170309 D7	AGGTATGCTTCCTCGCTGAGTTGCGTTCCATGTGGATGCGAATAACCCGGGAGCGACTAAATTATGGAGAGCGTAATAGTGGTTCTGGTAGTGGTTCC	AAAAGCTAATGCCACAAAAGTGGTTCTATTTCTCCCTACTTGGCCACACACGCGCCAATATATATATATATATATATATACCAATTTGAGAGACCTGTGC					cytoplasm,flagellar cytoplasm	n	n	cell line generated	U8369_20160729 D2	TTCGCCAACAGCAACGCCTTCCAGTTGTGGATAATAAGAAACCCCTTCCAATAAGGGAAACAGATAAAAAAATCTGTCCAGTATAATGCAGACCTGCTGC	TCCCTGCGTTGCGACTCCAGCAACCCCTTAACAAGCTGCATCTGTTGCTCGTTCAGTTTACGATCATCGTCCCCCATCATACTACCCGATCCTGATCC					cytoplasm[points],cytoplasm[weak]	y	y
Tb927.11.4240	TRYP_xi-1013a02.q1k_91,Tb11.02.1730,Tb11.02.1730:mRNA,Tb11.02.1730:pep				tagging attempted	L9011_20170802 D5	TGCGTCAAATTTCTACGCATCTTCTGCGTCTGAACGAAATAGCGGAACAAGGAAAGGCGGGCAGTATGGGCATTGCCCCTGGTTCTGGTAGTGGTTCC	AATATACTCAGAAAGTTGTCTGTGGACCTCGTTTGCTTGCAATCAGTACTTGCCCCTTTAGTGGACCGACGCTCCGCCCGCCAATTTGAGAGACCTGTGC								cell line generated	U8369_20160729 C12	CACTTCCCCCCAAGTATCGTGTGGTGCTCTTCCGAACGCGTTTGCAGAGGAAGAGTGACCTTTCAGCGACGTCGAGTGGAGTATAATGCAGACCTGCTGC	GCGCTCATATTTCCTGATGTGAAATCCTGCTCAATCTCCCGCAATTCCATCTCTACACTATTGAACTCATTGTGATGCATACTACCCGATCCTGATCC					flagellar pocket collar	y	n
Tb927.11.4270	TRYP_xi-1013a02.q1k_85,Tb11.02.1770,Tb11.02.1770:mRNA,Tb11.02.1770:pep				cell line generated	327056_20170309 D10	GTATGTTCTTTCGCCTCTTCATGGGCCTCGGCTTTGGCGTTGTTTGCGCTGGTGCCATTTCGGGGGCGAAGTTGGATTCTGGTTCTGGTAGTGGTTCC	TCCATAGAAACAACAAAAGTTGCGCCCTCATGAACAATGGAACAGAAGAGCAAAGGATGGGAATGATGTGTTTATGCCCCCCAATTTGAGAGACCTGTGC					cytoplasm[weak,reticulated,points]	y	y	cell line generated	U8369_20160729 C10	CAGTAGCCTCTTCAGAGGATAATTACGGATAAGTACCAAATTAAGCGGAAATACCCCTAAAACAACGGGGTGTGCCGGTAGTATAATGCAGACCTGCTGC	CGCGCACATTCCATGTACTCGGGGTAGTCTCGAGGGTCTATCTGGTAAAATAAGATGGATAAACGATCTAAACCGAACATACTACCCGATCCTGATCC					endocytic	y	y
Tb927.11.4630	TRYP_xi-1013a02.q1k_24,Tb11.02.2230,Tb11.02.2230:mRNA,Tb11.02.2230:pep				cell line generated	L3945_20170418 C2	CATTGTACAACTATAAAGCGGGACAGCCGCTAATTGATGATGCCGTGTTTCCCGTACTTCACAGAGCGCTGGATGTGGAGGGTTCTGGTAGTGGTTCC	AACATTACTCAACCCCTACCTTACCCACAAGACACACTCCCGTGGGCAGTGGCGGTACACTTCACCCTAACAGACGCACACCAATTTGAGAGACCTGTGC					mitochondrion,kinetoplast[region,strong]	y	n	tagging attempted	U8369_20160729 C2	TTTTACTTATTGCTTGACTCGATATATATATATATATATATATACATATACATATTCCTCAGCGCCGTAAGCACTTGTTAGTATAATGCAGACCTGCTGC	CCCGCCTGCCGGTACGTACGGATTCCAGCGGGTGACAATAACCCCGAAAGGCCATCAACATATAACTGGTGCCGTTGCATACTACCCGATCCTGATCC
Tb927.11.4670	TRYP_xi-1013a02.q1k_20,Tb11.02.2270,Tb11.02.2270:mRNA,Tb11.02.2270:pep				cell line generated	327056_20170309 E2	TGGCAGAAAGCAAAGGAAACTTCGTAAACATGAAGAGGCTCTACCAGGAACTCAGCGATATTCTTGACGGATGTTCAGCGGGTTCTGGTAGTGGTTCC	GTAGGAAACGGGAGGAAAAGACACAAATAAGGGCGGAGCCAAACTTCCCCACAATATATAAAAAAAAACACAACATTTCACCAATTTGAGAGACCTGTGC					cell tip[posterior]	y	n	cell line generated	U8369_20160729 B12	AATTAGTTCTTTAAAAAAAAAACAAAAAGAAGGAAGGGGGTAAGACGAGTTATTTTTGACTCGTGTCTTGGAGGGAAATAGTATAATGCAGACCTGCTGC	AATTTCAAATTTTCCTTTAGTCTATTGGTTTCACTTCTCAGTTGCTCCACCTCTTCTCGAAGACGCTCAATGCCCGGCATACTACCCGATCCTGATCC					cell tip[posterior]	n	n
Tb927.11.4860	Tb11.02.2470,Tb11.02.2470:mRNA,Tb11.02.2470:pep				cell line generated	L9011_20170802 E10	CCGGTGGTTCACAACCGCTTGGGTGCATGCTCTGCACCCTCTTTGATAAATGTGATGCTAAACACTTCTTCCCACCGCAGGGTTCTGGTAGTGGTTCC	CACTCCTCGTGCAATTCATAACCAACCTTAAACACAAGCAAATGATAAATAGATCAAAAGTAACATGGGAAGAACCCTGTCCAATTTGAGAGACCTGTGC					cytoplasm,flagellar cytoplasm	n	n	cell line generated	U8369_20160729 B6	TTACGTAGTAACGGTTTCGCGAGTAAAGCAGGAGGGGGAAAAGGCGAAACACGTCGAAAAGGAGTGAGTACATAACAAAAGTATAATGCAGACCTGCTGC	AGCACAGTAAATTTGGGGTGCCCTGCCTCCAAACTCATTTGCTTCAGTACGGCTCCATCGAAAACGTAGGCCACGGCCATACTACCCGATCCTGATCC					cytoplasm,flagellar cytoplasm	n	n
Tb927.11.490	Tb11.03.0650,Tb11.03.0650:mRNA,Tb11.03.0650:pep				cell line generated	L3945_20170418 C8	GCTGCTGTGGAAGCGGGAGGCCTTTCGCGGAGTGTTGTCGCGTACTGCAGGAGGAATTGCGCCGATGTGGTGCTGAAACGGGTTCTGGTAGTGGTTCC	TTTTCTTTTCTTTCCTTTCCTTTCCTTTTCTTTCCTTTTTCATATATCATATTATATTTTCTTTTTCTTTTTTTCCCCCTCCAATTTGAGAGACCTGTGC					endoplasmic reticulum[50%],nuclear envelope[50%],cytoplasm[weak,50%]	n	n	tagging attempted	U8369_20160729 B4	ATATATATATATATATTTTGTTGTATCATCTTCCGTATTTGCGCATATTGTCCCCCCCTCCTCCTCCTTTTAGAAACTAAGTATAATGCAGACCTGCTGC	AGAATGCGCCTCACCCATCGCTTTTTGCTTTTTAACGAAGCCCGCTGCCTTCGCTCCGAAATATCTGAAGGTGGAGCCATACTACCCGATCCTGATCC
Tb927.11.4960	Tb11.02.2600,Tb11.02.2600:mRNA,Tb11.02.2600:pep				cell line generated	L3945_20170418 C11	AAAAACAGACACGATCAGCCGACGAACCGATGACTATATTTTGTATCTGTAATATCTGTGAGCACAAATGGCGTCGCTATGGTTCTGGTAGTGGTTCC	TACCGCTTCGACTTTCCTGTTTGAGCTTCACTCATTCTCGCCCTACATTTTGCCCCTGGCGTGAACAACAACCGTCCCGTCCAATTTGAGAGACCTGTGC					nucleolus[strong],nucleoplasm	n	n	tagging attempted	U8369_20160729 B2	TTCTCTTCTTTCAGCACAGGTTTAAACGGGAAAGAGAGAGAGAGAGTCTCAAAAGTTTGCAGCGTACGTGCAGATTCCAAGTATAATGCAGACCTGCTGC	GTGGGTGCCCCCAAAGCCGTTTTGGACTCCTCTCTGAAGCGCTTTACGCCTATTTTCCCATCATTGGAATCCTTACCCATACTACCCGATCCTGATCC
Tb927.11.4990	Tb11.02.2630,Tb11.02.2630:mRNA,Tb11.02.2630:pep				cell line generated	L3945_20170418 D1	ATTCGTGCAGCTCTTATCTGCATTTCCCCGGGCCTCAAATCGTGCCGTCTTATGTCGGTAAACCTGTGGTTAACCTTGATGGTTCTGGTAGTGGTTCC	TACAATATCAGCTGAGTGCCGAAAACCAGCAGAGCACCGTAGTCTTATCACCCCTTTCCCCGTGCGTGAACCACCGCACTCCAATTTGAGAGACCTGTGC					nucleoplasm,cytoplasm,basal body[region]	n	n	tagging attempted	U8369_20160729 A12	TTTACCATTCTTTACCCCCTTCTTGACGTTAGATAAGGACTAAGTTGTTTCAGTTTCAGGCCTTCTTTCCTCTTTGCATAGTATAATGCAGACCTGCTGC	CAGTTCTCATCCCAACCGACGCGTATGGTTGTGCCTGGTGTGACAAATACATACCTCTCGTCGACTGTGTTTAAATCCATACTACCCGATCCTGATCC
Tb927.11.5090	Tb11.02.2740,Tb11.02.2740:mRNA,Tb11.02.2740:pep,Tb11.212.1340,embl.136				cell line generated	L9011_20170802 F5	TGAATGGTCGCGCTGCGGTGTCCGGACTTAACAGCACAAATGTTGAATATGTTTCCCAAGCTATTCACAACGTTACTAAAGGTTCTGGTAGTGGTTCC	AAGAAGGGGAAGGCGTTAAGAACGGAGAAGAATGTCACGGCATGTAACAGATATATATATATATATGCAACATTCTCCTACCAATTTGAGAGACCTGTGC					cytoplasm,flagellar cytoplasm,kinetoplast[region,points,strong]	n	n	cell line generated	U8369_20160729 A10	AAAAGAAATCGAAGAAGAATACATAGACAAACAAACAATATAATTACATATAATTACATATATATATATATTTGTTTGTAGTATAATGCAGACCTGCTGC	TTGGAAAAAACACTACCGATGGCTCGTTGGCTTTCCATCCCGACCTTTGCAATATGCCGCTGTGTTGTGGGATTGAGCATACTACCCGATCCTGATCC					cytoplasm,flagellar cytoplasm,nuclear lumen	n	n
Tb927.11.5150	Tb11.02.2810,Tb11.02.2810:mRNA,Tb11.02.2810:pep,Tb11.212.1270				cell line generated	L3945_20170418 D6	TGAAATTCGCAGGCGCAACCTTCTCCCGTGAATACGCCTCCACCCCTCAAAACGCGTCTTCCTGTCCATTAACAGTGACAGGTTCTGGTAGTGGTTCC	AGTAGCAACCTCTTAAACGAGATGAGTAACAGCAGAGCTTTTGTGCTTGGACAAAAAGGCGACAGTTATGAATCGGGTAGCCAATTTGAGAGACCTGTGC					nucleoplasm[points],nucleoplasm	n	n	tagging attempted	U8369_20160729 A8	CTCCATCGTGTTTGTTTTGCAACCTACTTGGTGAGGTAGTTTCGCAGCCTGAGTCTGTGAGGTATCTTGTGTCGAAGAAAGTATAATGCAGACCTGCTGC	CCAAATTGTGGGTTGTCACTCCCACGGCATCGCTTTGGGCGCGACTGGCAACTCAGAGAGGTACACAATGCCTTATCCATACTACCCGATCCTGATCC
Tb927.11.520	Tb11.03.0570,Tb11.03.0570:mRNA,Tb11.03.0570:pep				cell line generated	327056_20170309 E10	GCTGCATTAACAGGGAACATGACCTTCGGGTGACCCTTGAACGGTGCATCGACGAGGCGAAGTTGAGGAGTGGCCTCCAAGGTTCTGGTAGTGGTTCC	ACAAACGGTAAAAAGAATGATATTTGAAAAAAAAATTAAGATTAAAAAAGGACATTTTGTGCGATTGACTGCGAGGCATTCCAATTTGAGAGACCTGTGC					endocytic	y	y	cell line generated	U8369_20160729 A6	GAGGGTTGAAACTTGGAGTGGAGTGTCGAAATAAACAATACAAACAAACTAATAGGAAGAGTTATATAACTATTTGGAAAGTATAATGCAGACCTGCTGC	GCGTAAAAACTTCCTCCCGGTTTTCTTCCGTAAAGCGACGGTCCCTCGGGTGGGAAAGCAGTAACACCACCATTGCTCATACTACCCGATCCTGATCC					cytoplasm[points]	y	y
Tb927.11.2390	Tb11.22.0002,Tb11.22.0002:mRNA,Tb11.22.0002:pep				cell line generated	327056_20170309 A9	CCTGCAAATATCATCCAACGTTCTTCAATGACATTTTCCACACACTTTTCCTTAGGGATCCAACGAACATGACACCACTGGGTTCTGGTAGTGGTTCC	CCACTCTGTGACAAAGTTCTGATGGAAATCCACATGCAACATAAATGATGATGGAAGAAAAATGTTTCCAATGAAATAGCCCAATTTGAGAGACCTGTGC					cytoplasm[25%],cytoplasm[points,weak,75%],flagellar cytoplasm[25%],nuclear lumen[25%]	y	y	cell line generated	U8369_20160729 H9	GACGTGGAACTCAAGCGGAAGATTTGACCTTCGTTTCATCGTGGCAGTAAATTCCTTTACGTCGGAGCATTCCTCCTCCAGTATAATGCAGACCTGCTGC	TCGTAGCAGTCAAAATCGTCGAGTGAATATTCCTTTAGCGCAAATCGAGTCCAGAAAGTGTTATAGACGTACGCCTCCATACTACCCGATCCTGATCC					endocytic[weak]	y	y
Tb927.11.2550	Tb11.02.0150,Tb11.02.0150:mRNA,Tb11.02.0150:pep				cell line generated	327056_20170309 B1	AAAGCCCCGCACAGCCGCAGGGACAGTGTTGTTTTTCCATAAGTCATAGAGGTGTGCGCGATGTTTTCCGACCCACTCTTGGTTCTGGTAGTGGTTCC	GCGCAAGTTTCAACTGTTATACGTCTTGCATTGACTTTCCATTTGACAGCTGCCAATAGTGAAAAGTTGCCCGAGGGCAACCAATTTGAGAGACCTGTGC					nucleoplasm,cytoplasm[points]	y	n	cell line generated	U8369_20160729 H5	CGTTTTCAACCACATTTCTCTTTTCTCACATTTTCACGCTGCGTTACTTTTGTAGCCAGCAAACAATAGAGGGTGACAAAGTATAATGCAGACCTGCTGC	TCTCTAAGCCACAGGAAACCGGCGTTTTGCAATTTTGCCTTTAGGGAAGGGGTAAGTGAGGAGCATTGCTCCACGGACATACTACCCGATCCTGATCC					nucleoplasm[75%],cytoplasm[25%],flagellar cytoplasm[25%],nuclear lumen[25%]	y	n
Tb927.11.2680	Tb11.02.0280,Tb11.02.0280:mRNA,Tb11.02.0280:pep				cell line generated	327056_20170309 B3	CCACAAGGCAACAGCGACTCTCAACCCTTGACCGCATGTGGCATGCATTTCACTTTTTGAGTCAGCATGCATTGGCTGGGGGTTCTGGTAGTGGTTCC	CAGTACAGTTGGTTAACTGCATTCTTCCCCATATTTATGTTAATTTCCACCTAGTAATTCCCACCACAGTCAACTTCACACCAATTTGAGAGACCTGTGC					mitochondrion	n	n	cell line generated	U8369_20160729 H3	TTACTTCTCTTTTTCTTTCTCTCTCTCTTTCGTTCTCTCTCTCTATCTATTTTTCAGTTCATCCTCCGTTTCGTGCGATAGTATAATGCAGACCTGCTGC	GGGAAGTTGCGCCGTTTCCTCGCCAGTAGATCAGTTACTGTAAAACTCCATCCCAGTTGGGAGCCATCTTCGCAGAACATACTACCCGATCCTGATCC					mitochondrion[points]	y	y
Tb927.11.2710	Tb11.02.0310,Tb11.02.0310:mRNA,Tb11.02.0310:pep				cell line generated	327056_20170309 B6	ACGCAGTTGTTGTGGAGGGGCGAGAATCTACTGCACACTTAGCGGAGATGTTGCACCTTCACTCCCTCGCTGGCGGGCGCGGTTCTGGTAGTGGTTCC	TGATCTACTCGTTACCCATTTGAATATGAGCAAACAAATACATGTAAATGTATAAAAGTGTGTGCGTGAATCTATGTTTTCCAATTTGAGAGACCTGTGC					cytoplasm[<10%],endocytic,flagellar cytoplasm[<10%],nuclear lumen[<10%]	y	y	cell line generated	A2809_20160309 D2	CCCCACCCTCAAGGTATATATATTTATATATAGTTAATTAGACTGTACTTATTTACAGTACCCAGACGCACGTGCGGTTGGTATAATGCAGACCTGCTGC	GCGACGAAGAGATGGATAGGTTTACGGGTGATGTGGTAAAAACGATTGATACGATCCCACGGTGAAAGTGTATCAGCCATACTACCCGATCCTGATCC					cytoplasm[reticulated,weak],nucleus[cell cycle dependent]	y	n
Tb927.11.2810	Tb11.02.0356,Tb11.02.0356:mRNA,Tb11.02.0356:pep				cell line generated	L3943_20170425 F11	CAGCGGCGGAGGGTGTTGAGTTGGAGACTGTTGGTGATGCGATGCCCTCGCCTCAAAGGTTGCAACATTACCCTTCACGGGGTTCTGGTAGTGGTTCC	TGAATGATATATATATATGTGTGTGTGTGTGTGGCTGTTATTCACAGGCACAACAAGACTCGAAACCCCTTCTTTTGTCTCCAATTTGAGAGACCTGTGC					mitochondrion,kinetoplast[75%,region]	y	n	tagging attempted	U8369_20160729 G11	CGCCCCTACCTGGAAGACACAAGGTCAGGAACTGTAACGCCGCGTAACGCCTGGTGCCGCTTTGTGATATATTTTATTAAGTATAATGCAGACCTGCTGC	ATAACTAAACTGTCAGATATCATTCGTCGGTGCCCATAGCGGAAGGAAGAAACAGTAAGAGCAGCACAGCGGAGCACCATACTACCCGATCCTGATCC
Tb927.11.2920	Tb11.02.0440,Tb11.02.0440:mRNA,Tb11.02.0440:pep				cell line generated	327056_20170309 B9	GAAAGGATAATGTTCAACTGTTTCGTCACCTGTTCGCTGAAGGTGGCTACTCCTTTTCCGCAGGCGAGGGAACGGACCGGGGTTCTGGTAGTGGTTCC	TTTGCAAAATCCTTCAACATCACCTTCCCCTCGGGTATGTACAAGCACCTCTGACTCAGCAAGCATTCACAACCATCAAACCAATTTGAGAGACCTGTGC					cytoplasm[25%,strong],mitochondrion[75%],kinetoplast[75%],flagellar cytoplasm[25%,strong],nuclear lumen[25%,strong]	n	n	cell line generated	U8369_20160729 G7	GCAATATTGAGGAAAGCAGGTTGAACCATTTATATAGGCTTCCCCATACACTCCATTGCGCCAGCACTTGAGTTGTGATAGTATAATGCAGACCTGCTGC	TCGCCGTGTCGCACAAGAAGCAGCCGCCGTGGGAGCCAGTAACCACTCGACATATCCAGCTTGCGCCCACATCGTGACATACTACCCGATCCTGATCC					cytoplasm[reticulated,points]	y	y
Tb927.11.2960	238.t00592,Tb11.02.0465,Tb11.02.0465:mRNA,Tb11.02.0465:pep				cell line generated	L9011_20170802 A6	GTGATAAAGTCCCACCAGCAAAGGATTATGAGCGGCTACTTCTGGGCGGATCGGGGGAAGAATCTGAAATGAAAGCACTTGGTTCTGGTAGTGGTTCC	GACGCCCCATCGGAAAAACTACGCTGAAATGTGATGACACCGAAGTAGCCACATTCCGGACCCAATGAACGGCTCCCTCACCAATTTGAGAGACCTGTGC					nucleoplasm[75%],cytoplasm[weak,points]	n	n	cell line generated	U8369_20160729 G5	GGAAACTTCTTTCTTTTTCATGTGTATTACAGAGCGTGACGAGAAGGGAAGGTGAGACGTAGAGGGATCATCTCTAGCAAGTATAATGCAGACCTGCTGC	CGTCTTTCCAGGTACCGCGGCTGATACCAACCGAACTGCGGACTAACATCTGAAACGCTAGCATCAGGAAGAGCACTCATACTACCCGATCCTGATCC					nucleoplasm	n	n
Tb927.11.3160	Tb11.02.0660,Tb11.02.0660:mRNA,Tb11.02.0660:pep				cell line generated	L3943_20170425 G9	TAGTTAACAGTGAGTATTTCGTGGACCGTCTGGCACAGGTGATTCAACTGCAGTTGGGCTCTGGTTGTTCCCCCGACTTTGGTTCTGGTAGTGGTTCC	GAAAAAAAATAATAAGTCGAGTATGGCACTCTACATGCCCAACAATGCCAACAAATCTGCCTCGCTTAGTTACATTTTATCCAATTTGAGAGACCTGTGC					cytoplasm[25%],cytoplasm[reticulated],flagellar cytoplasm[25%],nuclear lumen[25%]	n	n	tagging attempted	U8369_20160729 F11	TTCAAGTAGTGCCTCCAAGCCTTAATTTACTCATTCTCTTTAAGGCGCTGTTTTTTGTCCTGCGGTAGTCTTGAAAGCTAGTATAATGCAGACCTGCTGC	ACCTGAATAATAGTTTTATTGATATCCATGTTTATGACGAGGTGTCTTCGGGGGCACTGCTCGAGGAACAGGCGGGACATACTACCCGATCCTGATCC
Tb927.11.3350	Tb11.02.0850,Tb11.02.0850:mRNA,Tb11.02.0850:pep				cell line generated	327056_20170309 C1	GTAGCGACAGAGAAGACAAGAGTATTGACATTCAGGACATGCGAAGGAGGGAAATCGAAGCCGGGGATACGCTTCATGGGGGTTCTGGTAGTGGTTCC	CAAATTCGTAACATCAACCGACATTTAAAGCAATAAATAACACAGAGGGTAGCGAAGAGAGTCAGGGACTGTGTTCAACGCCAATTTGAGAGACCTGTGC					endocytic	n	n	cell line generated	U8369_20160729 F7	AAGGAGCGACCCCGGAAAGGAAGAGAGTGCGTGAAAAGATCAAGGAAGGAAAGAGGAACAGCAAAGTGGAACATCAGACAGTATAATGCAGACCTGCTGC	ATAACCTCCGATTTTGCACCTCCTTCATCGCTGGTGTTGCTACTCTGGTGCGATGTGTCGGGTGCAGCGTCTTCCGCCATACTACCCGATCCTGATCC					cytoplasm[reticulated,points]	y	y
Tb927.11.3690	Tb11.02.1170,Tb11.02.1170:mRNA,Tb11.02.1170:pep				cell line generated	L3943_20170425 H10	AGGGCGCTGGCCACTTTGTCCACTACGAAAAAATGCAAGAGTTTGTGAACGTCGTAGTGCCGTTTTTGACGGAGTATTTGGGTTCTGGTAGTGGTTCC	CTCTCTTTCTGCAAATCGGGAGCAAAGCCAAACATGTCCACAACCCTCGAATAAGAGCTTTGATACGAGCCGATCCCCGTCCAATTTGAGAGACCTGTGC					mitochondrion,kinetoplast[region,strong]	n	n	tagging attempted	U8369_20160729 E11	AGCCAGAGGTTTTTAGTACGTAATAAGGTGAAGGACGGATACAGGTAGACCAAAGGAGCAAGTTTGAATAGTCAACGCAAGTATAATGCAGACCTGCTGC	AGGCCATGCGCTATGATGATCTGTGAGCCGCATTTCCCTGAAACACCTCCTTGCAGTGTTTTCTTGGCTAAAGTTTTCATACTACCCGATCCTGATCC
Tb927.11.3800					not attempted											cell line generated	U8369_20160729 E7	ATTTCCGGTGGCAATTTCGACAAGATTTAACGTTTCACGTTGTCTTCCCTTGTGTCGCATCTAGTTTTCAGCGTGTTTGAGTATAATGCAGACCTGCTGC	GCACTTAACACCTTCATCTGTCCACCATCCACGAGCTGGTTGGGCTTCGGTTTATGAGAGGTCTGTTCATTACAGGGCATACTACCCGATCCTGATCC					cytoplasm[points,reticulated]	y	y
Tb927.11.3840	Tb11.02.1330,Tb11.02.1330:mRNA,Tb11.02.1330:pep				cell line generated	L3945_20170418 A6	AAGCTTACAGGCGAAATAAGCGTGTTGCTTTGGAGGCGCGAAACGGGACGGATATGCGTCACCAATTTCCACTTTTCTCCGGTTCTGGTAGTGGTTCC	GCAAATCCTTTCAACGTACAATTAAAGTTATAACAGACGTTAACATCAACACGAGAACAGCATGGGAAAAAGCGGCATTCCCAATTTGAGAGACCTGTGC					nucleolus	n	n	tagging attempted	U8369_20160729 E5	CCCGTGGAGAGACAAAGGGAATAGGAGTGAAGAGAGAGCGAAACACCGAAAGCTTTTGGTACCGCCGAAGTCAAACGGAAGTATAATGCAGACCTGCTGC	TGGTAGGGCGACAATTTTGGATTCTTATTCCGTTTCTTGCGGTGTTCCTTTATGCGGGGGACACGTTGCCGACGGGCCATACTACCCGATCCTGATCC
Tb927.11.3870	Tb11.02.1370,Tb11.02.1370:mRNA,Tb11.02.1370:pep				cell line generated	327056_20170309 C12	GTACGCAGAGCAGCGTGCAGCAGTCGGATTTAAGTAAGTTTGAGGCCTGGGCGCGCAAGTATGGCTCCGGAGCGTCGTCAGGTTCTGGTAGTGGTTCC	TGATTGACCACGCATCGCAACAGCAACAATTAGGGAAGATGAAGGGTGAAGAGGAGAGGCATGCAAATAAAATACTGAAACCAATTTGAGAGACCTGTGC					flagellar tip	y	n	cell line generated	U8369_20160729 E3	CTCGTTGTTTTTTTTTTGATTCCGCTTGAGCGTGCGCACCATACGAGAGGGAGGAACAGACGGTTTTTTTTTTTGGGATAGTATAATGCAGACCTGCTGC	ATCTGCTGGAGCGATGAGCCTGGGGCGCCTTCTGGATCATTAGAGAGCGGCTGAAGGCGAATGTTACCCTTTTTACTCATACTACCCGATCCTGATCC					basal body,cytoplasm[reticulated]	y	n
Tb927.11.3930	Tb11.02.1430,Tb11.02.1430:mRNA,Tb11.02.1430:pep				cell line generated	L9011_20170802 C10	TGAAGCGTCCAAGACTCAACTCGACGGATGGGCGTAAGGTTGTTCCTCACAAACGATCGAAGGCAGCATCGTTTGAGCCGGGTTCTGGTAGTGGTTCC	ACGGAGTTCCTATAACCGCCCGCTCATTTCTGTTGTCAAGCAGTGTTCTTCGCCCTTACAATCCCCACAACCCCCTTCACCCAATTTGAGAGACCTGTGC					cytoplasm[weak,reticulated,points],nucleolus	y	n	cell line generated	U8369_20160729 E1	CAGTCTTTGTACGCTTACGGTAGCGGAGAAAAGAACAAAGCTTGTTGTGTGTGGTGTGTGGTGTGTGGTTAGTTTCCTCAGTATAATGCAGACCTGCTGC	CGCCAAGCATTTTCACCTTTCTCCACTTTTGCGGCATAACGACGGCTGGTAGTTGCCGACGGTAAAGAAGTTCCCGCCATACTACCCGATCCTGATCC					nucleolus[strong],nucleoplasm[weak]	n	n
Tb927.11.3960	Tb11.02.1460,Tb11.02.1460:mRNA,Tb11.02.1460:pep				cell line generated	L3945_20170418 A9	CACGTTCAGTGATAATGGTCTTTGGAGGTTATAACACTAACACCTGTCAATACCTCAATGACTCTTACCTTATCTCATTGGGTTCTGGTAGTGGTTCC	AAGATGCCACAAATGAGAATGAATGTCAAAATCAGCACTCTACTACAGCCTCCACCCACGGTAAGTTGTTGGCAATCACACCAATTTGAGAGACCTGTGC					cytoplasm,flagellar cytoplasm,nuclear lumen	y	y	tagging attempted	U8369_20160729 D11	CCTTCAATGACATAGCGCACATCACAAATTTTTCTTTTACTTGGAGAGGGGGCTCTGCCCTCGGAAGGGGAAAAAAGTTAGTATAATGCAGACCTGCTGC	TATACATCATCAAACACTATGGGTGCACCGTGCTCGTCCATCAAGTCTGGTGCTTCATAAAAATGTGGCCGATCATTCATACTACCCGATCCTGATCC
Tb927.11.4020	Tb11.02.1520,Tb11.02.1520:mRNA,Tb11.02.1520:pep				cell line generated	L3945_20170418 A11	CACCAGAACAAAAAGAGACCATGCGGAGGCTTCGTAGCCACGTACTGCAAGCAAAACAAAGCGAACCGGGGTTTCACTTGGGTTCTGGTAGTGGTTCC	ACTTGCCGGACAAAGCCTAAACTATCCATACGAATACGTCGCACCGTGTGTACATCTCAGGACTCACAGAATAAATCCCTCCAATTTGAGAGACCTGTGC					mitochondrion,kinetoplast[region,strong]	n	n	tagging attempted	U8369_20160729 D9	CAGCATTGAGTGAAAAGGAAGGCTTGCCACAGTTGTAGTGGCAAGTAGTAGGTATTCAACGAAATAGTTAAAAAAAATTAGTATAATGCAGACCTGCTGC	GTAGCGGGGAAACCACGAAAGGTGGTTACATCATCACGATTTTTGTTGAGGCGTAAATGCCAAGAGGGCCTCGCTCGCATACTACCCGATCCTGATCC
Tb927.11.4110					not attempted											tagging attempted	U8369_20160729 D5	CTGTTAACTCTATGGGAAGGGAGCCGACGGACCAGACGCTAAGTGGTAGGGGATCAATTCGTGACATTGATTATGATATAGTATAATGCAGACCTGCTGC	AGCGGATACAAGTGAATGAAGCGCTTCCAACCAAGGGGGATATAATTACACCCTTTGCATCTTTTGTGTAAAGCGTTCATACTACCCGATCCTGATCC
Tb927.11.4180	TRYP_xi-1013a02.q1k_102,Tb11.02.1660,Tb11.02.1660:mRNA,Tb11.02.1660:pep				cell line generated	327056_20170309 D8	TGATGTTCTCCAAGTTTCGCTGCCGTATTTGGATGGAGCGCCGAGGCCGAGGCCACCAAGACAATGATGCACACACTGGCGGTTCTGGTAGTGGTTCC	ATATATATATATATTTATTTATTTATGTTTCAAGCGGATATTGCACGTTGGGTACACTCTATTAACCGTCTCATCCGATTCCAATTTGAGAGACCTGTGC					cytoplasm[patchy,50%],cytoplasm[50%,weak]	y	y	cell line generated	U8369_20160729 D1	GAGTAGGGAATCGTTCAGCGCTCCTTCAAGTCTTCCAAGCACACCACATGGCCTCACTCCAGGTGCCATCAACTTCTTCAGTATAATGCAGACCTGCTGC	TGCAGGGGTCCTGCCAACTGGGCAAAGGTGATGGAAGAAAGAGCGTCCATGCATGATTGGTTCCCCTCATTAGCCGCCATACTACCCGATCCTGATCC					cytoplasm	y	y
Tb927.11.4250	TRYP_xi-1013a02.q1k_89,Tb11.02.1750,Tb11.02.1750:mRNA,Tb11.02.1750:pep				cell line generated	327056_20170309 D9	AGATCACAAATGAAACACTAGCGGGGCACGTGCTTCTTCAAAAGTTAGTACCGAATCTACATGTGAACAATTACTTGACAGGTTCTGGTAGTGGTTCC	TAATAACCCCGTCTCATTTTCTGCAGTAAATCGCACTCTGCGCACCCTCTGCTCAGCAATCACCTGTCTCTTCCTGCGATCCAATTTGAGAGACCTGTGC					cytoplasm[points]	y	y	cell line generated	U8369_20160729 C11	TTTGTAGAAGGTAATACCCGCACCTCCTTTACACTTCTCTTTTGTCTGCAAACGCATAGCCTACCAAATACATCTTGTAAGTATAATGCAGACCTGCTGC	ATAGGTTTCTGCTGCACTGTTCGCTCCTGCCGTGAACGACCATGAAGGCCTTGGACAGTTAAGCCAATCGGTTGTTGCATACTACCCGATCCTGATCC					flagella connector,basal body[cell cycle dependent]	y	n
Tb927.11.4290	TRYP_xi-1013a02.q1k_76,Tb11.02.1830,Tb11.02.1830:mRNA,Tb11.02.1830:pep				cell line generated	L9011_20170802 D6	CGTTGAAGTGTTCCTGCCTTGCTGTAAGGGATTTTGGCGAGCGCACAAAGGCTCTTGACTACCTTCTGTCGCAACTGCAGGGTTCTGGTAGTGGTTCC	AGGTACTCTCTCCTTCACTCATGTGCCACAAACTCCTACAAACTCCAGTGCTGATGTGGCTGCCGCGACAGTTCACTACACCAATTTGAGAGACCTGTGC					cytoplasm	n	n	cell line generated	U8369_20160729 C9	TTTTTGCTTCCATTACATCTTCGTATGTGCGTGTGTGGGACTAGCGTCCTTTCCCACAACGGTAAACATCTAAGAAATAAGTATAATGCAGACCTGCTGC	TCCGGCATTGCATCTGCGACGGCATCAATCACCGCTGGCTCTGGAACCTTATCTGCAACCAACGATGTCTCCTCTGCCATACTACCCGATCCTGATCC					cytoplasm[patchy]	n	n
Tb927.11.4640	TRYP_xi-1013a02.q1k_23,Tb11.02.2240,Tb11.02.2240:mRNA,Tb11.02.2240:pep				cell line generated	L3945_20170418 C3	TTGTTTCGTCATACACTCCCTCTCGCGAGGAGTACGTCTTGCGAATCTACTCCAACACTCCACTGAAGGCGGAGGTGTTGGGTTCTGGTAGTGGTTCC	CGGGAAGCTTGACTTCAGACACATTCGCGTTACGTACCGACAAATACGAAAAAACACAATTCCCCCCCCAATGTCTTAACCCAATTTGAGAGACCTGTGC					cytoplasm[weak]	y	y	tagging attempted	U8369_20160729 C1	GGGACTCCGCAAAGCTGTTAAGGAGTTGACACTCGATAGTTCACGGCGATTACTACTTATCGAATATGACAAAGATGCGAGTATAATGCAGACCTGCTGC	GACGGTGCTGGGAGAAGGGTGTCAGCCACGTGTTTTTTTGACCCCTTTAAAACCTCAGAAATTCGCTGAATGTGCCTCATACTACCCGATCCTGATCC
Tb927.11.470	Tb11.03.0670,Tb11.03.0670:mRNA,Tb11.03.0670:pep				cell line generated	L3945_20170418 C4	CCATTAACGTTTCTCAAATTGATGAACTGATTCCAGGTCTTGCGGGTTTAGAAAACTCAGCGGAGGATGAATGGGTCGCTGGTTCTGGTAGTGGTTCC	TAAAAGGTTAGGGAAGGGGTGGAGGGACAAAACACAGAAACAAGTGACGACGAACAAACCCGATGTTGCACCACACACGCCCAATTTGAGAGACCTGTGC					nucleoplasm,cytoplasm[points,weak]	y	n	tagging attempted	U8369_20160729 B11	ATATATATATATATATATATATATTAGAAGGTTGCTTGCCTTAACTAATTTGGAATTTTTTTGTTGTTATTAGTAGTGGAGTATAATGCAGACCTGCTGC	TCACCGCATAAAGTACAAGTGATGGTGCCGCGGGCGCGGTCTACATACTGAGCTGAGGTAGGATGCGAACAACTAGACATACTACCCGATCCTGATCC
Tb927.11.480	Tb11.03.0660,Tb11.03.0660:mRNA,Tb11.03.0660:pep				cell line generated	327056_20170309 E5	GCATTGTTGAGCGTGAGTTGAAGGGCCGTTACCGGTTTGTTTTCCAAGCATTTATTACGCCAGGTGGAATGTCCTGCAAGGGTTCTGGTAGTGGTTCC	AAAGATGTAAAAAGCAAGGGGGCGAGAATGAAGAAGTAATTTAAGGATACCTCCTTTCTCAATCCCTCGCTTGCCCACGACCAATTTGAGAGACCTGTGC					mitochondrion,kinetoplast[strong]	n	n	cell line generated	U8369_20160729 B9	TTATAGGTGTACGGTTCTGCCTTTGTGTGTGTGTGTGTGTGTCTCTGTTTGTGTTGCACAACAGCTCTAATTTTCAAGCAGTATAATGCAGACCTGCTGC	GAAAGTACAGAAACGATGCGCTGCTCCCAGCGGCGTCTGCTGTACACGGTATTTAGTCGGGAAAAAGTACGAGACAGCATACTACCCGATCCTGATCC					endocytic,cytoplasm[points]	y	y
Tb927.11.4830	Tb11.02.2440,Tb11.02.2440:mRNA,Tb11.02.2440:pep				cell line generated	L3945_20170418 C7	TTGAGAAAGACACGGCAATAATCACGGAGCTTCAGGCAGAACTGGCACTTCGTTTAGTACAGCAAAGTGTAAATACAGCTGGTTCTGGTAGTGGTTCC	GATACTCCGACATTAGAGAGGGAAAACGTGGCAAACAAAAAAGAACGACCCGCAGCCACGGACAGTGAAACACTTACCTGCCAATTTGAGAGACCTGTGC					cytoplasm,flagellar cytoplasm,nuclear lumen	n	n	tagging attempted	U8369_20160729 B7	GTGTTTTCACTCTCTCCTGTCTTTCTTTCCTTTATGCTTTTTTTTTCCTGCGCTCCTTCTGGGTTAGTCGGCTACGGGAAGTATAATGCAGACCTGCTGC	TGATAACGACTCACCTGACATCGATCGGCGGCCGTCCGATATGCAGTTCCGCAGCGCATCGATGAAGATACAGTGAACATACTACCCGATCCTGATCC
Tb927.11.4890	Tb11.02.2500,Tb11.02.2500:mRNA,Tb11.02.2500:pep				tagging attempted	L9011_20170802 E12	GCTTTCCTAACATTCGCTGGCGTTTCGCCAATCTACTTATCTCGAGAAGAAGGAAGAGGTCAGCCTCTGATCGTGCACCGGGTTCTGGTAGTGGTTCC	CTTCCAGCTGGTGTGGTGCGGAGGGGTAGGACCTCCTCCAAGCAAAAACCCCACACTTATTCGTTACCTCCTCCATCAAACCAATTTGAGAGACCTGTGC								cell line generated	U8369_20160729 B5	CCTTGTGTTTTGGTTTAAATCGATCTGGATGATTATGAAGGAAATTTGACGGCTTCCCCCCCAACCCGACAGACCATCAAGTATAATGCAGACCTGCTGC	TCCAACCGGGTCGCAGATGATGGTTTGTATTTCCGGCGGGGGAACTCATCACTAAGTACCCTACTATCCGGAAAGTTCATACTACCCGATCCTGATCC					nuclear lumen	n	n
Tb927.11.4930	Tb11.02.2540,Tb11.02.2540:mRNA,Tb11.02.2540:pep				cell line generated	L9011_20170802 F1	AATCGGTGGAGCGGGTTCTACATCGCTATGGTGTGATCCGAAACACTGATTATGACCACGATGATGATGATGATGATGCAGGTTCTGGTAGTGGTTCC	TCTTTATTCGTGAAGGGTGAATGCATCCAAAGATGGGTAATACGCTACCTGAACCAGCGGGTACCACATTGCTCACTTACCCAATTTGAGAGACCTGTGC					cytoplasm,flagellar cytoplasm	n	n	cell line generated	U8369_20160729 B3	CATTACTTTGCTTTTGTTCTTTAATGAGTTAGTGAGTGCGAGGTGGACCGCGCTCTGGTAAGGCTGCTGTGTTACATAGAGTATAATGCAGACCTGCTGC	CCAACGCGATTTCCGAATTTGTACTGCACCTCCTCCCATTCCGTCGTACGAATCCGCTGATCCGCTGTTCTTTCGACCATACTACCCGATCCTGATCC					cytoplasm,flagellar cytoplasm	n	n
Tb927.11.4970	Tb11.02.2610,Tb11.02.2610:mRNA,Tb11.02.2610:pep				cell line generated	L3945_20170418 C12	AGGGATGTGAGGGTCAACTTGTTTCTGCTGATGCGTGGAGTGTCATGCTGTGGAGACCAAGGGATATTTTCTATACTTCTGGTTCTGGTAGTGGTTCC	AGCCAGTAGAACGGTGAAAATTAAAACAAAGGATTAACAGTGGTAGTGATTTTTCTGGTTCCTATCGTGAAAACCCTTCTCCAATTTGAGAGACCTGTGC					nucleoplasm[points],nucleoplasm	n	n	tagging attempted	U8369_20160729 B1	TTTATCTTCCTTCCTGTTTTGCTCTTTTCGTCTTTCGCATTTCCTGGTTGTATCTATTTGAGTCTCTTTAGCACTATCCAGTATAATGCAGACCTGCTGC	GCTACGGAGCTTGACGGTGACGACTCCTTTATGGGGAGGGCCTCGCCTCCTTCATGGGGTTCCACCAAGGCTTTTCGCATACTACCCGATCCTGATCC
Tb927.11.5010	Tb11.02.2650,Tb11.02.2650:mRNA,Tb11.02.2650:pep				cell line generated	327056_20170309 E6	TAAAGGTACCACCGCATGGTATTTTCTTTCGAGCGCACAGTACCCCGCTTAATGACAGCATTATGCAGCACTGGACGGTGGGTTCTGGTAGTGGTTCC	AATGCACAAGCATACGCACACGTACGCGCTGTATGCGTAAGTACCGTCTATGAAAATTTATGAATAGTTTGTTTATTGTTCCAATTTGAGAGACCTGTGC					endocytic,cytoplasm[points]	y	y	cell line generated	A2809_20160309 D3	TGAAGTGAGACGACTTGCACACAAGGTTTAGCGTCTGCCCCCGGTAATAGGTAAGCAAGGAGGGAAAGGCAGAGGGCCGCGTATAATGCAGACCTGCTGC	AAAGACTTCACAACGGAGGTTGCGTTGAGTCGGCGGAAGGTGTCCGCGTTCAGACTCTCAACTCGACGGAGATCCGACATACTACCCGATCCTGATCC					cytoplasm[reticulated]	y	y
Tb927.11.5160	Tb11.02.2820,Tb11.02.2820:mRNA,Tb11.02.2820:pep,Tb11.212.1260				cell line generated	327056_20170309 E8	CAAGCATGCGGGCATGCCTGATGAACCGTGTACCGATCCCTAGCTTCATCCGTCAGAAGGCAATGGGCCTAGGTCCAAGCGGTTCTGGTAGTGGTTCC	GATGGTCGGTGCTCATTGGCATGGTTTGATGAACAGCAGTCGTCGTCTTGGAAATGAAAAATGAAACCACGGTAGTTGAACCAATTTGAGAGACCTGTGC					endocytic,cytoplasm[weak,reticulated]	y	y	cell line generated	U8369_20160729 A7	CGAGGGTTACGTTGACTCAGTGCGTGAGTTGGGTGCATTCATAGTTTGCTCGGCTTATTGTGCCGACGATACAGCTTGTAGTATAATGCAGACCTGCTGC	TGGCATACCAAAATATATTCCATGAGTGCCAACAATGCGTCAGTGTGCAATACATGAAGAATGGCGTTTAACTCCTTCATACTACCCGATCCTGATCC					cytoplasm[points],cytoplasm[weak]	y	y
Tb927.11.5200	Tb11.02.2860,Tb11.02.2860:mRNA,Tb11.02.2860:pep,Tb11.212.1220				cell line generated	L9011_20170802 F8	CGAATGCCCCGAAGTTACCCAAAGATCTTGAACGAAAGGTGTCTGGGGTTAAGCGAAAGCGACGCGGAGGCCGGGGCGAGGGTTCTGGTAGTGGTTCC	TGAATCGACAACAATAACAACCAAAAACATTGTCCGACAATGCCTGGTGTTTTGTTATTTAGCACATGTACTTCAACTACCCAATTTGAGAGACCTGTGC					nuclear lumen	n	n	cell line generated	U8369_20160729 A5	CGCTACCTTTCCTGTCAAAAAGGTGGATAGGCGGAAACGTGTTTACCTGCGTCGAACGATATTTGCTTCACCGTAAGTGAGTATAATGCAGACCTGCTGC	AGTTCGCGGCGTTTCGCCTCCTCTTTGCGTTGCATAAACTTCATGCTCCGGAGGATCTCCATCGTTTTACTCTTGTCCATACTACCCGATCCTGATCC					nucleolus[strong],nucleoplasm	n	n
Tb927.11.5260	Tb11.02.2930,Tb11.02.2930:mRNA,Tb11.02.2930:pep,Tb11.212.1140				cell line generated	327056_20170309 E12	ACTCAAGGCGCACGCGATTTACCGTAGGAAGTGTGGGGGAGAAGCGAGTGCGAAACAACAATGAAACCGGTGAGACTCAGGGTTCTGGTAGTGGTTCC	CTAACGGTACACAAGGGAAGAGAACGTAAAAGCAAAAACAAGTAAATATATTTTAACCAAATATAAAACAACTAGAGTTTCCAATTTGAGAGACCTGTGC					endocytic,cytoplasm[weak],nucleus[50%]	y	n	cell line generated	U8367_20160725 H10	TTTGCGTTTAGAGTACAATAAGTTTTTCTCTAGTTGTATCAGGGGGTTGCTTACTCCCGTTACGTTTCTTTAACCTCTCAGTATAATGCAGACCTGCTGC	CTGTGATATTGGCATACGTAACAGATTTTGCCACTTTTGTCTACTACACAACGCACTGGTGTGCCACAGTTGCAATTCATACTACCCGATCCTGATCC					nucleoplasm,endocytic[weak]	y	n
Tb927.11.5390	238.t00598,Tb11.02.3065,Tb11.02.3065:mRNA,Tb11.02.3065:pep				cell line generated	L9011_20170802 G3	AGAAGTTAAATCAGGTGGGCGTTATCACAAATATTGTTTTCACAAAACATGAACAGGGTAAGACAGGAAGCAAAGGAAAGGGTTCTGGTAGTGGTTCC	GCACACTATGACCCCCTTCTGCACTTTGCCTTTAGGAAAATATCCAAGGAAAGGCCTATGCCAACTAAATGCCCGGCATCCCAATTTGAGAGACCTGTGC					cytoplasm[weak,reticulated,points]	n	n	cell line generated	U8367_20160725 H4	GTCCCTTTTTACCTCTTTTGGACACTTCTAGGAGTGTTTTCGTTAAGTTCGGATATCGCAAGAGTGGTGCGCTGTATTCAGTATAATGCAGACCTGCTGC	TTGGCGAAGTTCATGCGATCCTCCTGCATTTGCTTGAGCACCTCAAACTCCTCGCCCCATAATGAACTAGACTGATTCATACTACCCGATCCTGATCC					cytoplasm[75%],cytoplasm[points,weak],flagellar cytoplasm[75%],nuclear lumen[75%]	n	n
Tb927.11.5430	Tb11.02.3110,Tb11.02.3110:mRNA,Tb11.02.3110:pep,Tb11.212.0960				tagging attempted	L9011_20170802 G6	AGGAGATGGTAAGAGAGTCTCAACTTGAGATTGAGATCCATGAGGATGATGATGATGATGATTATCCCTCTGGTGACGATGGTTCTGGTAGTGGTTCC	AAACTTAGCAGTGGAGCAACTGGGCGCACGTATGAGTTGACCCAGAAGTAACCTAACGACAAATATTTCACTAACTGATACCAATTTGAGAGACCTGTGC								cell line generated	U8367_20160725 H2	TTTATTATTTGTCTTTCACACCTTTGATATTTGACGGTTGTATTCACTGCTGGTTGGACTTGTTGGAAGGAGCTCCGATAGTATAATGCAGACCTGCTGC	GACGATGAGTCTTCTCTGCTTACCGCACTCGGAATTCGAAAGGGAGTGACAAAACCAGTGGAATTACGAAAAACTGGCATACTACCCGATCCTGATCC					nuclear lumen	n	n
Tb927.11.5470	Tb11.02.3150,Tb11.02.3150:mRNA,Tb11.02.3150:pep,Tb11.212.0920				cell line generated	327056_20170309 F3	AAGTTAAGGTGCGCTCAACATTGACGGAGGAGGAATTCTCTGTTGAACCGCATATGTTGTGCATGATGGTTACTCAGCGGGGTTCTGGTAGTGGTTCC	ACCTTCCCAAACGCACAGAAAAATAATTAAGGTGCTACGCAGGGCAATTTACCACCTGTTCATTCGTGATGTATGAACAACCAATTTGAGAGACCTGTGC					nucleoplasm	y	n	cell line generated	U8367_20160725 G12	ACTGCTCAGGTACGAAAGGAGGAAAAGAGAAAAAGGAAAGACAGAGTAGCTGAGGGACTGAGAGTAGGAAATAAACCTAAGTATAATGCAGACCTGCTGC	TGCCCTTGCACAGATGACTGCCGCTCAGCATGGCTTCTTTTTCTTGGGGGTTCGTCTGCGCTATCTTCAAAAAAAGACATACTACCCGATCCTGATCC					nucleus[25%],endocytic[25%],cytoplasm[75%,points,weak]	y	n
Tb927.11.5490	Tb11.02.3170,Tb11.02.3170:mRNA,Tb11.02.3170:pep,Tb11.212.0900				cell line generated	327056_20170309 F5	AGTTCATGCAATTACTGTCCGTTTCGCCACGGTCAGAAACATCACTTCGATGTGATATGTGGATTTCTAACCCACCTGCGGGTTCTGGTAGTGGTTCC	CAAGGCATTTTCTCCCTCTTCACGCTTGACAGCAAGGCAGCACGGAAGTCATTCATTTCCATACGAATGTACTGCACCAGCCAATTTGAGAGACCTGTGC					cytoplasm[reticulated,points]	y	y	cell line generated	U8367_20160725 G10	TAAACTTCTCCCAGCTCTTTGTTTTTTTTAAAAAACGGTGATTAGTACTTCCCCTGTCTTCCCCGGGTGCCAGTGGGGAAGTATAATGCAGACCTGCTGC	TGCAGGAATGCATCACAATTTACCCACGGTGAGCATCGTTGTCCACTGTCACGGTGACCCTGCAAATCACTGTCTATCATACTACCCGATCCTGATCC					endocytic,cytoplasm[weak]	y	y
Tb927.11.5580	Tb11.02.3280,Tb11.02.3280:mRNA,Tb11.02.3280:pep,Tb11.212.0780				cell line generated	L9011_20170802 G12	AAACCCTGGCGCAGCGTCTGTCTGAATCTGGGAGTACCACACTGCCGGAATGCACGGGTATATGGACTCGCTGGAGAAAAGGTTCTGGTAGTGGTTCC	CGAGTTGAAAGTTGAAGAATATACAGCCCAGTGTGTGAAAGAGGATATGTGATTACGCGTTCTCAGGAACTAAACAAAACCCAATTTGAGAGACCTGTGC					nucleoplasm[25%],nucleolus[25%,strong]	n	n	cell line generated	U8367_20160725 G8	AAACGTTTTGTAAACAACAATTTGGTGTCAATCAAATGGGGGCGAAGCTTTACAACTTCTTCAACAGTATTAGTGGCGAAGTATAATGCAGACCTGCTGC	GCCCTAATCTCCTTCGGATGTTGGCATCTTTTAAACGCTAGGGGCTCCTCTGAAACTTTTTCTTCCTCCTTTCTTACCATACTACCCGATCCTGATCC					nucleolus[strong],nucleoplasm	y	n
Tb927.11.5620	Tb11.02.3330,Tb11.02.3330:mRNA,Tb11.02.3330:pep,Tb11.212.0730				cell line generated	L9011_20170802 H3	TTGAGCGATGTGAGAGGAAAATGCGTGAAGCTATGCGGTTCTTAGACTCCACAAACAACGGTAGCTTCAATGTGATGCGAGGTTCTGGTAGTGGTTCC	TGTTGGTTTTTTCCACCTCGCCTGTATCATTCAGCAGGCACAGAGCCCTTCCCAGCGCAGGTTGTCGTAATTCTAAATAGCCAATTTGAGAGACCTGTGC					hook complex,cytoplasm[weak]	n	n	cell line generated	U8367_20160725 G6	TTTATTTTGTCTCGCACATATCATCGGAAAATGAAAATGATAGATATGCGTTTATACAATAATAACTACACCTTCGGATAGTATAATGCAGACCTGCTGC	AGTGGCCCCTTACACGAACCGGTGGGTTGCTTGACCCCACATGAAGCTTTACACGGTGCCGTACCAAGTGAAACGTTCATACTACCCGATCCTGATCC					hook complex[50%],cytoplasm[50%],flagellar cytoplasm[50%],nuclear lumen[50%]	n	n
Tb927.11.5660	Tb11.02.3370,Tb11.02.3370:mRNA,Tb11.02.3370:pep,Tb11.212.0690				cell line generated	327056_20170309 F10	AAGTAACGTACCGCAGTCGCGTGCTCTCGACCATACGTGAGGGTGCATACGGGTCACCGTTTCAAAAAGGCTGCAAGATGGGTTCTGGTAGTGGTTCC	CGATACACTGTTCCATTTTCTTCCAGTTGTGTACACAAAGGGCAATTAGATTACGCCGCAACAACAAAATAAAGCGATATCCAATTTGAGAGACCTGTGC					axoneme,cytoplasm[points],endocytic	y	n	cell line generated	U8367_20160725 G4	TGATCAAGGTGCGACAACTGCACTCTTGTACCTACATCGCATTTACACAAATACATTGGTGTGAGACGCGTGTGATTCAAGTATAATGCAGACCTGCTGC	GTTTCACGGATGGCAGGGTGAGAATACAATGGAAAAGAATGCTTTCCTACTTGCACCTGTTTCACGTTTTGCGTCATCATACTACCCGATCCTGATCC					flagellum[weak],endocytic[weak]	n	n
Tb927.11.5710	Tb11.02.3430,Tb11.02.3430:mRNA,Tb11.02.3430:pep,Tb11.212.0630				cell line generated	327056_20170309 F12	TGACGAAAGTAAATGAGGCTTACCGTGTGTTACGTGACCCTAAAAAGCGGGAGGAGTACGATAGATCAGGGTGCTACACAGGTTCTGGTAGTGGTTCC	GAGAGAAAAGGAGGTGCACATTTGCCGGAGTTTCATAACAGCAACAGAAAAAAAAAAGGTTCATCGACTCTAGTGGTAGACCAATTTGAGAGACCTGTGC					mitochondrion	y	y	cell line generated	U8367_20160725 G2	TCACAACCGTGTGTTGTCTGTTGTCGTCATCCACAAGAAAAAAATATTGCTAATATCGGTACAACTTAGGGTACTGGTAAGTATAATGCAGACCTGCTGC	GCGTCCCCCGTGGTTATTTGAAACGGGATACCTCGGGGTGCATGAACTGTCATGCGAACTATTGACGTCACAAAAAACATACTACCCGATCCTGATCC					cytoplasm[points],cytoplasm[weak]	n	n
Tb927.11.5730	Tb11.02.3460,Tb11.02.3460:mRNA,Tb11.02.3460:pep,Tb11.212.0600				tagging attempted	L9011_20170802 H7	GATTATCAGTCCCACGTCCTCCGGTTCATCAACCGAAATCAAAGGGGGGAATGGTTCTTACAAGACGGCGAAACAACATCGGTTCTGGTAGTGGTTCC	GAGGAGGTGAAGGAAGGTGAGAACCTGTAAAAAACCTACAATGTCGCTTCAAAACACCTACGCTATTATAAGTTTCATACCCAATTTGAGAGACCTGTGC								cell line generated	U8367_20160725 F12	ACCTCTCTTTTTCTTTCTTTCTTTCTTAAGTGGCGTGCGGGCTTCAATCGCAAACTGTGGGACTCTTTGAGCCCTTGAGAGTATAATGCAGACCTGCTGC	TTCATACTCAACAGGCCTTTAAATGGGGGGTTGTCACTCGGGGTGATGTTTTCATCACGTGGCCGCCGGCGGTCAAGCATACTACCCGATCCTGATCC					cytoplasm,nucleoplasm[<10%],flagellar cytoplasm,nuclear lumen	y	n
Tb927.11.5790	Tb11.02.3540,Tb11.02.3540:mRNA,Tb11.02.3540:pep,Tb11.212.0520				cell line generated	327056_20170309 G4	AAATGATGGGAAACAAATGTGGCAGTCGCCATATCGATGAAAGACTTCTTACCCTTCTGCGTGCGAGAGACGTGAGCGCCGGTTCTGGTAGTGGTTCC	CCCAGGTGAAACCAGAAGGAACCCTACTGAGTTGGTCAAGCTGTCGCCTCCTTTCCTCCCTTTTTTGTTTTTAAATTCCTCCAATTTGAGAGACCTGTGC					axoneme[proximal],cytoplasm[weak,points],endocytic[strong]	y	n	cell line generated	U8367_20160725 F10	GTTTCCACAATCCAATTTACTCTACATTTCCGGCCCTTAACTCTGCGCCTCTAGTGTAAAGGGGTCGACAGACGTTGCGAGTATAATGCAGACCTGCTGC	TCGCGGGGGTTAAACCGCGGTGCCTCTTGCAAGAAGTTGTCATAATTCACCGACGCGACGTGCTTTCCACGGTAGTCCATACTACCCGATCCTGATCC					cytoplasm[points],flagellum	y	n
Tb927.11.5810	Tb11.02.3560,Tb11.02.3560:mRNA,Tb11.02.3560:pep,Tb11.212.0500				cell line generated	L9013_20170731 A3	GGAAAAAAGGAAGAGTGGGGGGCTTTGCGAAGAAGGGTGCGGCACCCACTGGAAAAAAGGGGCGCCCCAAAGGATCAAAAGGTTCTGGTAGTGGTTCC	CGGTATATGCAGAAACACTTTTCTTTGGTTACCACCGCACCCGTTCCCTTAATTTTACTCACTTTCAAACCTGTACCGAACCAATTTGAGAGACCTGTGC					nucleolus	n	n	cell line generated	U8367_20160725 F8	CTGTGTCTGTTGTTTTTTTTTTTGACAGAAAAGGTTGGGGATACATCAATTTTTTGTTCATACTTTTATCCATAGGCACAGTATAATGCAGACCTGCTGC	AAGTCGAAATTTCCGAAGGAAAGGTTAAGTGGGATTGAAGCTGTCGCGGTCGACTGCTGTTGGGAACCCCGTGCACTCATACTACCCGATCCTGATCC					nucleolus[75%],cytoplasm[25%],flagellar cytoplasm[25%],nuclear lumen[25%]	n	n
Tb927.11.5870	Tb11.02.3650,Tb11.02.3650:mRNA,Tb11.02.3650:pep,Tb11.212.0410				cell line generated	L9013_20170731 A7	CCAATAGTAACAACGGCCAGGCAGCAACACAAGCACAAACGCCCGCAGGGAGACGTCTTTCTCTGTTTGGGAAGAAATCGGGTTCTGGTAGTGGTTCC	TAAGGTTGAGGCATGAAAAATGGAAGTACCACTGGGGAGGAAAAACACCCATGAAAAATAAGGTAATGCACAACAGGCCACCAATTTGAGAGACCTGTGC					nuclear lumen,cytoplasm[weak]	y	y	cell line generated	U8367_20160725 F6	ACCTAAGGCAAAGGGTAAGTGTTTGACAAGGCACTACCGGATTGTTTGTTCCGTTATTTTCCTTTTGCCGTAGTCTGCAAGTATAATGCAGACCTGCTGC	TTTGCACCTACAAGGGAACGCGTGACCCTTCGACCCCTCCCCACTGCGTTAGTTGAGGACGACGTGAGGGATGTGCTCATACTACCCGATCCTGATCC					nucleus[50%],cytoplasm[<10%],endocytic[50%],flagellar cytoplasm[<10%],nuclear lumen[<10%]	y	n
Tb927.11.590	Tb11.03.0490,Tb11.03.0490:mRNA,Tb11.03.0490:pep				cell line generated	L3945_20170418 D12	CGGCAGATGGCGGACACGACCCCTATGCGGCAATGCGGCAGAGGCAACAGGGAGAATTTGGTGCCAAGCTTCCTTCTTTCGGTTCTGGTAGTGGTTCC	TTAAAATGGGCAAGGGAGCGGTTTCCACAAATCGAGACAAGCCAAAACCGACGCAACCTGCTGTGAAACAGTCCCCATGTCCAATTTGAGAGACCTGTGC					mitochondrion,kinetoplast[region]	n	n	tagging attempted	U8367_20160725 F4	TGACTAACGCTCGCGTTTAATCCAACTCCTTCTTAGCCTTTGTTATTCCGAATAAAATATTAAATTTGCTTCTTTAGCGAGTATAATGCAGACCTGCTGC	GGTATAACACTCCGCTGCTGCAGGGCGATAAAAATACATGGAAGGTGCCCCCGAACGGTCCCTCCTAACGTGCGCCGCATACTACCCGATCCTGATCC
Tb927.11.5910	Tb11.02.3710,Tb11.02.3710:mRNA,Tb11.02.3710:pep,Tb11.212.0350				cell line generated	327056_20170309 G10	CGACGCCGGAGGACGCCAGCGGTGAGCTTCAAGATGATGACAAGGACGAAAGTGAAGAAGGTACAGATGCAGATGAAGGCGGTTCTGGTAGTGGTTCC	CCGATTTAACATCGAAGGTGGTAAGTGTGTACAAACACCGTGTTGTAGTACAAGCGGTACTTGGTGGAGCAACCGTTTCCCCAATTTGAGAGACCTGTGC					endocytic	y	y	cell line generated	U8367_20160725 F2	GTAACAACACAACTTCATTCTACGTGCTTACTACACTTGGTTATAGGGGTTGCTTAGGAACAATTGGCGAGAAAACAAAAGTATAATGCAGACCTGCTGC	ACAAACGAGCGCAATTTGTTGTGGAGAACTCCCCATTCCTCCTCATCGATGTTGACACCAAAATCGAAGGTTGTGAGCATACTACCCGATCCTGATCC					endocytic	y	y
Tb927.11.5930					not attempted											tagging attempted	U8367_20160725 E12	AAAGTCGCACGGCAACCGGGGCGCAACGGATTTTCCGCCATTGGTAAACTACGGCATGTGACGGACGATAACGGAAAACAGTATAATGCAGACCTGCTGC	TTCCGAAAGATCTTTGCTCCTTGGTCGGGAAGCACTGCTGCAGCTTCCCATGGCCAAAAAACCGTCTTCCCACGTGCCATACTACCCGATCCTGATCC
Tb927.11.5990	Tb11.02.3800,Tb11.02.3800:mRNA,Tb11.02.3800:pep,Tb11.212.0260				cell line generated	L3945_20170418 E2	AGGACTCATCTCCCTTCGTTATGTTGAGGGAAGTATTTGACCTCCGTCATGCATCTTTTCACGACCTCTATGGCTTATTGGGTTCTGGTAGTGGTTCC	CGGCGCTACAAAGTTACTAACAAGAGGAACAAAACAAGCACAGTCGTAGTCCCTTGATGATGGCACCCCGCACATTGACCCCAATTTGAGAGACCTGTGC					mitochondrion,kinetoplast[region]	y	n	tagging attempted	U8367_20160725 E10	ACCTACCAGTTCGTCCTCCCGTGTTGCTCTTCTTCCGGTTTTGTCGCGAATTAATTTGAAAAATGTGCGACAGAGGTTCAGTATAATGCAGACCTGCTGC	TCGCTTGGAGACGAAACGAGCCCTGACGTTGGTCTACTGAGCGCCCACCGCACGATAGGGCCCCTTGAACTTACCTTCATACTACCCGATCCTGATCC
Tb927.11.6060	Tb11.02.3890,Tb11.02.3890:mRNA,Tb11.02.3890:pep,Tb11.212.0170				cell line generated	L9013_20170731 A11	TCTCACCTATAGATGATGAGGAAATGATGGAAAATCTTTCTTCGATGCTGCGGTGGGAGTTTCCCACCTTTTTGATGGGCGGTTCTGGTAGTGGTTCC	AAAAAGGTGAAAAAGGTGAAAAAGGAAAACATGCCACGCCATACAGCGACACACTCACGTGCATTGTCTGTGAAACTGACCCAATTTGAGAGACCTGTGC					endoplasmic reticulum,flagellum attachment zone[points,50%]	y	n	cell line generated	U8367_20160725 E8	GGGGAGGGTAAAGGGTTGTTTGGGAGTGGATTAACTATTAGTTGACACACTTTTGGGGAAGAGGACATCGTTAGTCGCAAGTATAATGCAGACCTGCTGC	TCAGAACTGTTTTTTCTTCGTATTGTGGGCTTTCGTACCCTTTTCAGTGATGTCGTTCGCTTTCTTAACCCCCCTTCCATACTACCCGATCCTGATCC					cytoplasm[point,50%],cytoplasm[50%],flagellar tip,flagellar cytoplasm[50%],nuclear lumen[50%]	y	n
Tb927.11.6240	Tb11.02.4110,Tb11.02.4110:mRNA,Tb11.02.4110:pep				cell line generated	327056_20170309 H3	AATTCGTCAGTGTACAGTTTGCCCGTGAGGATACTCGGCAAGCGCGCCCTCCTCAAGGGAAAAAAGAAGTAAGGTGCTGTGGTTCTGGTAGTGGTTCC	ACGTGCACACAAGCTTCCTCATCTCGCTAATTAAACTCCTTCCCCTCTCCCGCTCCCTCCATGTGTATGCCTGTGGCTGCCCAATTTGAGAGACCTGTGC					cytoplasm[patchy,50%],cytoplasm[weak,50%]	y	y	cell line generated	U8367_20160725 E4	GCGAGTAGGGGGTGGGGGAGAGACGGTTCGCAAAGGACTTGAGCTAAATTAAATAGCCGTGCTGTAGGGAAAGAGCGTCAGTATAATGCAGACCTGCTGC	CCCTCGGGTGCTGCCATTCCAACCTGTTGGTGGGAGGGCAACTGGCCAGCCCCATAGTAGTGGTACAACCTCGGACGCATACTACCCGATCCTGATCC					cytoplasm[weak],endocytic[weak]	y	y
Tb927.11.6270	Tb11.02.4140,Tb11.02.4140:mRNA,Tb11.02.4140:pep				cell line generated	L3945_20170418 E7	GCGTGGGGGCGTTGCGCCGGTATGTGTATCGTTCTGTAGCCTTGCGTCACACCGACCACGCCGCTGTGACACTGTTTTTTGGTTCTGGTAGTGGTTCC	AGTTGTCAAGGGCAGCAGACAACAGGAAGACAACTGCAAATAAGTGGCAACCGCGCAGTAGCGGATTCGGTCCCACGGTCCCAATTTGAGAGACCTGTGC					nucleoplasm[<10%],cytoplasm[100%]	y	n	tagging attempted	U8367_20160725 E2	TTGTCCTTGAGGGGAGTAGCAATAAGTGTATTTTGAAAAGATCGCGTGTTGTCCTCCCGAAAAGGAACGCGAGATCCGAAGTATAATGCAGACCTGCTGC	GCATTACGCGGATCCCAGCCTGTCTGATGCTGTTGCGCGGACCGGAGTGTTGAGGTTATACCTTCCAGTAGGCTGCGCATACTACCCGATCCTGATCC
Tb927.11.6380	Tb11.02.4240,Tb11.02.4240:mRNA,Tb11.02.4240:pep				cell line generated	327056_20170309 H5	TACTCGCCCACGATGATAATTTCGTGTTCTCTCGTGTTAAGGGAGAAGTGCGAGACGATGGAGTCCAGTGGCTTTCTGTGGGTTCTGGTAGTGGTTCC	CAATTAGATGCCCAGTCGCATACTAATTCTCAGCTCCACCAATGAGATGGAAACAAATACACGACGGAAACAAGCATCCTCCAATTTGAGAGACCTGTGC					basal body,pro-basal body,cytoplasm[weak]	y	n	cell line generated	U8367_20160725 D10	CTGCCCTCCATTCCGTTTTATTCCACTTAGCCAACACAAAAAGGGGAGGCGGTCCCACAAGTATTTTTCTAAGGAATATAGTATAATGCAGACCTGCTGC	CCGCATCTATCTCTTTGGCATGAATGAGATGAGCAGCTAAAGCGCGTAGAAGTGCCGGCGGAAGTGCCACTCCTATGCATACTACCCGATCCTGATCC					basal body,pro-basal body	y	n
Tb927.11.6410	Tb11.02.4270,Tb11.02.4270:mRNA,Tb11.02.4270:pep				cell line generated	327056_20170309 H8	AAGAGCAGCACAGACGCCAGAGGGATGAATTGCGAGAGGTTACGCTGCGCATCAACCGCATGCAGGAATCTGAGCGTCGCGGTTCTGGTAGTGGTTCC	TTGCGCGGTGACGACACTTTGTCTAACAGCGCTTTGTTTTTCGGCACACCCCATTCGAGGGACTGCGAGGTTATAAGTTTCCAATTTGAGAGACCTGTGC					cytoplasm,endocytic	y	y	cell line generated	U8367_20160725 D8	TCGGTGCCAAGGCCCGTTTCAGTTGTGAAGGAAAGCAAGAAACCGAATAGGTTGAACGAATTATTTCAGGTGGGAGCGAAGTATAATGCAGACCTGCTGC	ATTCGTCCCGGTTGCGGATTCCTGTTTCGCTCCCGCAGCGTCATTCGTTCCGTAAGGAACTGGAGGACGCTTGAGCTCATACTACCCGATCCTGATCC					cytoplasm	y	y
Tb927.11.6480	Tb11.02.4335,Tb11.02.4335:mRNA,Tb11.02.4335:pep				cell line generated	327056_20170309 H10	CTGACTTCTTTTTCCCCTTCGAACTGCCGGGACTGACGGCAGTGAAGAAAGGCATAAAACGGAAACGTGCGGCTGGCAGGGGTTCTGGTAGTGGTTCC	CCAGAGGCATTATTGTTAGTCCCTTTAAAAGAGGGTTTCGTCACCTACCATGCTCAACGCTCAAACTCCTCAAGGGAGCCCCAATTTGAGAGACCTGTGC					nucleus,cytoplasm[points]	y	n	cell line generated	U8367_20160725 D6	TATGTACTGTCTTTTGTCAACCTTCTTTATGTTCGTTGAAGCAATTCTTCATTAAAGGGGAAGTTCCTCGTGGAAGGCAAGTATAATGCAGACCTGCTGC	GGCTGGGATACTGTTGCACTCAAACCGCCCAGGTCCGCAAGTGCCTTCAGGTTATGTGCAGCAACTATAGCAATCTCCATACTACCCGATCCTGATCC					cytoplasm[weak],endocytic	y	y
Tb927.11.650	Tb11.03.0430,Tb11.03.0430:mRNA,Tb11.03.0430:pep				cell line generated	L9013_20170731 B10	TGATCGAAACATACGATGAGGCGGACGCATTGGCTGAGTTGTTGCAGTCCGAAGTTGAAACACGAAAAGTTCCTGCAATAGGTTCTGGTAGTGGTTCC	CAGATACCCACACATGCGGCAGTCAGCCACAATCGATTATCATCACTGCAAAAATAACAAAAAGAGACTTTACCCCAGCACCAATTTGAGAGACCTGTGC					nucleoplasm[points],cytoplasm[weak]	n	n	cell line generated	U8367_20160725 D4	TGTTTTCGCCGCGCTTTACGTGACTCCTCGATTTTTCCCACAGTCTCTAATAATTCTTCTTTTCTTTTTCTGTCCAGTTAGTATAATGCAGACCTGCTGC	ACAGTTTCAAGTAACGCATTATACATCGCTCCAACGCAGTGCATCAACGCGGCCTCAGCCTCCACAACCGGGCCTGACATACTACCCGATCCTGATCC					cytoplasm[<10%],nucleoplasm[weak],flagellar cytoplasm[<10%],nuclear lumen[<10%]	y	n
Tb927.11.6680	Tb11.02.4520,Tb11.02.4520:mRNA,Tb11.02.4520:pep				cell line generated	327058_20170308 A6	TTGTCTATTGCCAACTGGTGCGGAAAGAGGACTTTTACGGGAGAATAGTAACAGGCACTCTGAGCGAGGATGAAAAACAGGGTTCTGGTAGTGGTTCC	GTCTCAGTGGTTATTCTCTTCCTATGTGTACGCCCCCCTCCGTATCTAACAATGGTATGAGATCCTCGATATGCCTAACACCAATTTGAGAGACCTGTGC					endocytic	n	n	cell line generated	U8367_20160725 C10	TTCCCCCGTAGAAGAAAGGTCCTGAACACAACTGAAACCAAGGGTTAAGGTTTGATTTCGTCCAAGAGTAAGAGGGTAAAGTATAATGCAGACCTGCTGC	GTTTCTTGTCGTTGACGAAAGATGTGGTAACGAGGGTGTTCGAAGTATTGATGTTCGTCCACGAATCCATCCCCAGCCATACTACCCGATCCTGATCC					cytoplasm[points]	y	y
Tb927.11.6700	238.t00588,Tb11.02.4535,Tb11.02.4535:mRNA,Tb11.02.4535:pep				cell line generated	L3945_20170418 F7	GTGGAACACCACATCACTTTTGGCAGCATCAGGAAGGATGGAAGGTACCAAACATGTCTGGCGCGCGGCGATGGGTTGACGGTTCTGGTAGTGGTTCC	ATTCTTTTCCCAGCGGAAATATTTCCCTAACCCTAACCCCACCACATTAAGCATATCCTTATCTCGGTACCCCTTCGCGACCAATTTGAGAGACCTGTGC					mitochondrion,kinetoplast[region]	n	n	tagging attempted	U8367_20160725 C8	TATCTTGTTAACGTTTTCTTATACATGCACTAGGTTTCCCGCTTAGTTAGGCTACAACACTTCGTGCTGTAGATTAACCAGTATAATGCAGACCTGCTGC	AACGTTCGCTTTGGAACGCCATGAGGATATAGTGCCTTCACATCAAATCCGCTAAATCTCAACCCCGAACGACTGACCATACTACCCGATCCTGATCC
Tb927.11.6940	Tb11.02.4780,Tb11.02.4780:mRNA,Tb11.02.4780:pep				cell line generated	L9013_20170731 D2	GTGACGACGTGGAAGTACTGGTAGATGTTTTCAAGGGGCGAAAACCACCAAAGGAAGTGAAACGACTTATCCCTTGGGAGGGTTCTGGTAGTGGTTCC	AAGAGGCATATACTTTCTGTTGCAAATGCTCTTATTCATTACTTCGGGGACGTGGTCCGCTTCTCACCGCCGCTGGTTCTCCAATTTGAGAGACCTGTGC					transition zone	n	n	cell line generated	U8367_20160725 B12	ACTACACCAGGGACTGTTGGAGCTTAGGATAAATACATCATTGCCCCTCGTGAAGTGTAATTGATCTTCTCAAAGCGTTAGTATAATGCAGACCTGCTGC	AGTAGGGCTACTATACGTTCAGTGCGTCCAAACATACCGCGCGGAGTGTCGGTGGGTGGCAACGTGGGAGCGCCACTCATACTACCCGATCCTGATCC					basal body[50%],cytoplasm[50%],flagellar cytoplasm[50%],nuclear lumen[50%]	n	n
Tb927.11.7030	Tb11.02.4880,Tb11.02.4880:mRNA,Tb11.02.4880:pep				cell line generated	327058_20170308 B2	GGGCAGTGGCACTGAGGGATGTTGATTTTTACGGTGTGGACCCATTCGGTTACGCTGTGGTGCCAACATTTGTTCACTGCGGTTCTGGTAGTGGTTCC	GATAGGACTCTGCGCTGATAGTTATGATTGAGGCCGTTGCGGACAAGTGGAACGGACGCACGTTTGCGGCCAGCAGTAAACCAATTTGAGAGACCTGTGC					nucleoplasm,cytoplasm[points]	y	n	cell line generated	U8367_20160725 B10	CGCTTGCATGTTTGCGTAACTTACCTTATTGTTTTACCTCACTTTAATTTGTGTAGAAGTGGGAGGGTAGTGTTAATGGAGTATAATGCAGACCTGCTGC	ACGAAGTCATCCCCCTCATCATCATCATCATCAGAGTTGCTGTTTGCATAGTCATGTGCCACTGGCCAGAGTGCATCCATACTACCCGATCCTGATCC					nucleoplasm,cytoplasm[points]	y	n
Tb927.11.7070	Tb11.02.4920,Tb11.02.4920:mRNA,Tb11.02.4920:pep				cell line generated	327058_20170308 B5	AGGTGGAGGAGCTGCTTTTGGGGGGCGATTTTTCGTCCGTAGATGCGCTGCGTGAGGTTTCAGGTGCTAAATGTGCATATGGTTCTGGTAGTGGTTCC	TAGAAAAGCAACGGGCACTTAACCGTGAGTCTTTGGAGTTAACGCCTGGTAGTCGGTTAACCTCCATTACTAAGCACCCGCCAATTTGAGAGACCTGTGC					mitochondrion[weak],antipodal sites	n	n	cell line generated	U8367_20160725 B8	TTCAGTGTCTGCTTTGATTTTAGTATTTTTTTTTGCTATATGCATTTAGGTGTCGTCCTCGCTTACCCGCCTAACGTTAAGTATAATGCAGACCTGCTGC	AGAAGTGAACCAGCCGAACCGCCATACGCCGCCCGGGAACCCTTCAAATACTTCAGATATCGCACCCCAAAGGTTTTCATACTACCCGATCCTGATCC					cytoplasm[weak],endocytic	y	y
Tb927.11.7110	Tb11.02.4960,Tb11.02.4960:mRNA,Tb11.02.4960:pep				cell line generated	327058_20170308 B7	TGCTCGAGACACAAAAGGAACTGCGACTACTGTTGGAGGAAGATCAGGAAGAGGGTTCGACAATATCAAGTGCTGTCTTGGGTTCTGGTAGTGGTTCC	CCCCTCCCCCCGAGGGAGGGAATGCCGGGACTTTTGCGCTTATTTATCACACGCTCCGCCAGGGTAGTGTTAACAACAATCCAATTTGAGAGACCTGTGC					basal body[75%]	n	n	cell line generated	U8367_20160725 B6	CTGACATAGCCGCCTTGAGAGTGTGTCCACTGATTTGCGGGGCTACAGATACTTGCCTATTAGCGATATTACTGCATTCAGTATAATGCAGACCTGCTGC	ACGCTGCGTAGATGTGCCCATGGTATGTCGCGCGTCCCAGCTATGTAGCGAAAAGCTCGAAGCTGCTCTTTCACACTCATACTACCCGATCCTGATCC					basal body	y	n
Tb927.11.7211	Tb11.02.5060,Tb11.02.5060:mRNA,Tb11.02.5060:pep				cell line generated	327058_20170308 B9	CGCGCACCACGGTAAACTTGGCCAGCCTACACTTCCTTTCCCGAGGCGTGCGCCGCGTGACATCTGCGTGCCCCACCGTCGGTTCTGGTAGTGGTTCC	GCGACAGGGAACAAGTATATATAAAACCTCGAGGAAGAGAGCGGGTAAACAATGGGGACGATCGCAGGTGCTGCTTCTTTCCAATTTGAGAGACCTGTGC					cytoplasm[points,weak]	n	n	cell line generated	U8367_20160725 B4	TGTTGCATACACATAGGGGTAGTGGATTTTATGTGAATCTTCTTTATATATTTCAGGTGGCACTGACGACCTTGGGGCCAGTATAATGCAGACCTGCTGC	CCAAAACGGGAAATCCTGAATAATCTCTGTGAACAGCAATCAAAGCAGTATTCCTGACCCCTTCGAAGTAGCTGCTCCATACTACCCGATCCTGATCC					nucleus,cytoplasm[points]	y	n
Tb927.11.7230	Tb11.02.5140,Tb11.02.5140:mRNA,Tb11.02.5140:pep				cell line generated	327058_20170308 B12	TGCAGAATGTTTACTTTCTTTTTCGGCGGAAGCCCATAAACTGGTATTCAGTATTGGAAGAGGATGAATGTGCCCTCGTCGGTTCTGGTAGTGGTTCC	ACGAATTCCATGGCGAGCACGACAGAGTGGCATGTCCAGGTCTCGCTGGGCGTAAGTAAATTGCAAGGCAAAAATATTATCCAATTTGAGAGACCTGTGC					endocytic,cytoplasm[points]	y	y	cell line generated	U8367_20160725 A12	GTGCCACTGTGCGTGTGCGCGAATCTGTTATGCCAAATCGTTCATTGTCAGCTTTTCTCCTGTTATCTAATGTAGCGCCAGTATAATGCAGACCTGCTGC	GTCGCGTCAACACTTTGTACACGACCCTCCGAACGGTGAAAAATGGAGGTCCGCTGCCGCCACGGCGGGAGCACGGGCATACTACCCGATCCTGATCC					cytoplasm[points],endocytic	y	y
Tb927.11.7280	Tb11.02.5180,Tb11.02.5180:mRNA,Tb11.02.5180:pep				cell line generated	327058_20170308 C2	ATGAGGATATGACACTCTACTTCGCCTGCGCCAATCAGGGGTGCCGTCACGTATGGAAGAGCAGCGACCATCAAGACAATGGTTCTGGTAGTGGTTCC	ATGAATCAATCTTGAATAATTTAACACAACACCAGAAGTGGAAAAGGCAGTGCTGATCATAACCTTCCCCCTTCCACTTTCCAATTTGAGAGACCTGTGC					nucleoplasm	n	n	cell line generated	U8367_20160725 A10	TAATAACACTTTCTCCTTTCCAAAAAAAAATTGTCGTTTCGATGAACCTGAAACGAAGCTAAGGTGGAATAAAACCACCAGTATAATGCAGACCTGCTGC	CTCTCTGGATAGAGCAGATTGTTACAGCGCTCGCAAAAGATCATTGGTGCATCATCTAACTGCGTCAAAGTGGACTCCATACTACCCGATCCTGATCC					cytoplasm[points]	y	y
Tb927.11.7340	Tb11.02.5240,Tb11.02.5240:mRNA,Tb11.02.5240:pep				cell line generated	L9013_20170731 E8	ACAAACATGTACGGGAAAAAACCGGCTGCGGGTTGTGCGGACTTAACTCCGTTTCAAAGAGGCGCAGGGGTTCACGGTTTGGTTCTGGTAGTGGTTCC	CTTTCATGTGTTTTACAACACAGATGACTAAAACGGTCATCAAAAGGAGTGAGCTGTCTCTCAGCTACAAAATACCCGAACCAATTTGAGAGACCTGTGC					nuclear lumen[points]	n	n	cell line generated	U8367_20160725 A8	CAGTTTTCTTAACGACGTCTTCGCAATCTGTAGTGCTTTAATATTTACACGCAGAACTACGCGTGGACGGTAGTAGTGGAGTATAATGCAGACCTGCTGC	TCACTCGCATCCCACAAATCGGGTTCGTCAACCGATAATGGGGATGCAGAGGAAACCATCGTCTCAGAGGAACTTTGCATACTACCCGATCCTGATCC					nuclear lumen,cytoplasm[points,weak]	n	n
Tb927.11.7370	Tb11.02.5270,Tb11.02.5270:mRNA,Tb11.02.5270:pep				cell line generated	L9013_20170731 E10	TGTTGCCTCATGTGGAGGTAGTTGGTTGCAATGAGGAGGATGGAGTGGCGCATAAGTTACGTGAAGTGTTTCTGCTGAGCGGTTCTGGTAGTGGTTCC	AAAGTAAGGAGTAAAACACGGAAGAATGTCATATCAGTTGTGAACCCATAAACAATCTTCTTCCGTCCCTTTTCCTCTGCCCAATTTGAGAGACCTGTGC					paraflagellar rod,cytoplasm[weak]	y	n	cell line generated	U8367_20160725 A6	TGTGGGAGTGATTTGGGTTAGTGGAAGGAAGAGGAGACTGCAGCAATAATAAGGAGATCCCGTTTGCGTGGTACATACCAGTATAATGCAGACCTGCTGC	AGATCCACGACAACGGCAACAAATGGACCGGTGTAAGAAGGAGGTGCAGATACATGTTTTTCCGTGCCACATTGGGGCATACTACCCGATCCTGATCC					cytoplasm,flagellar cytoplasm	y	y
Tb927.11.7400	Tb11.02.5300,Tb11.02.5300:mRNA,Tb11.02.5300:pep				cell line generated	L3945_20170418 G9	GGGAGGAAACAGCTGTCTTTCCAGTAAGTTATTTCTGGGCTTCGTGTATTACTAATAAATTTACATTGGTAAGGTCTAGCGGTTCTGGTAGTGGTTCC	TGACTGAACAAACACGTTGGTGCGCATCGAAACCATGTTCGGACAATATTCAACGAAGAGATATTTCCACCAGGGACTTCCCAATTTGAGAGACCTGTGC					mitochondrion	y	y	tagging attempted	U8367_20160725 A4	CAAGGTGAAGGAGGAAGAAACAGAAATTACTTGCTTTCAAATTTCGCTACATGCGGTATCGCTTGCTCGTAGCGCGCTAAGTATAATGCAGACCTGCTGC	GTGTCCCCTTGCGGACTCGCACGCCGCGTTCCAGGCGCTGTCCTCAAACCCCGTAACGCAACTTCGTTAGAGTCTTCCATACTACCCGATCCTGATCC
Tb927.11.5310	Tb11.02.2980,Tb11.02.2980:mRNA,Tb11.02.2980:pep,Tb11.212.1090				cell line generated	327056_20170309 F1	TCTCAAATAACTTACCAAATCCGCTCCTAGCACTAAATAAGAGACTTGGACCTCATATGAGAACTTACTCTTCGCCATTCGGTTCTGGTAGTGGTTCC	ATAACAGGAGCGAGAAGGTACATGCATCATGGAGGACTAAAGAAGGATGGGAAGAAAAGGAAGAATGCTGCTGTACCCCACCAATTTGAGAGACCTGTGC					cytoplasm[reticulated,points]	y	y	cell line generated	U8367_20160725 H9	TGTGTTGTGTTGCTCACTTACCTAGGGAAGGGACTGCAAGGTGAACACCAAGGGCGTTTGCGTTTGAGGGAGAGATAATAGTATAATGCAGACCTGCTGC	ACCACTTCACCTGTTTCAATGGTGTCCGGTATCTTATCAACAGTACTGTTGTTTTCATCTTTACAACAGCAGAGAGGCATACTACCCGATCCTGATCC					cytoplasm[points,reticulated]	y	y
Tb927.11.5360	Tb11.02.3040,Tb11.02.3040:mRNA,Tb11.02.3040:pep,Tb11.212.1030				cell line generated	L9011_20170802 G1	GGTTACGGGACTTGAGGGAACTCATGAAAGTTGAGGGAACGGAAGACCACCATTTTTGTTGGCATAGCAACACGATAGATGGTTCTGGTAGTGGTTCC	CCTTCCGAAGTGCATCCAGCATAATTCAGAAGTTGAAGACTTGCAGGTGAGGGAATATCGCCCCTTTACTTCGACAGCCCCCAATTTGAGAGACCTGTGC					cytoplasm[75%],flagellar cytoplasm[75%],cytoplasm[weak,reticulated,25%]	n	n	cell line generated	U8367_20160725 H7	AACAATATCGGAGTCTCTGGGAAATAACAATACCGCTTTGACATATCCCTTTGCGTTCAGTAAAACCTTCCAGGAACTAAGTATAATGCAGACCTGCTGC	CCACGTAACTCATAGGTGCCAATACCCATATGAGGAATTTGCATCCCACCAGATGAAACCAAATATGGAATACGGTCCATACTACCCGATCCTGATCC					cytoplasm,flagellar cytoplasm	y	y
Tb927.11.5380	Tb11.02.3060,Tb11.02.3060:mRNA,Tb11.02.3060:pep,Tb11.212.1010				cell line generated	L3945_20170418 D9	TCGCTTTTTTAAATAGTGCGTTGAAGCGTCACGAAGCCCGAAAAGGCAACAGTGCTCTTGTTTCTCACCGGTATCCCTACGGTTCTGGTAGTGGTTCC	CGGTGGCCCCACCAGCAAATAAGAACACTTCATGACATAGAGCACAGTGCTTTAGAATCAATGCGAAACGACTCGTGTGACCAATTTGAGAGACCTGTGC					cytoplasm,flagellar cytoplasm,nuclear lumen	n	n	tagging attempted	U8367_20160725 H5	ACGGTCTCTGTCCATCCGTTCTCCCCTTTTGATTATGGTTGTTTGATAAAGGTGAGTCTATTCATACTCTTTCTCCTTCAGTATAATGCAGACCTGCTGC	CTGCACTTATAGTGACGCAGATAAACCTCAAGTTGCCTGTGAATTTCAAGTCTACAAAATGTGACACGGCTGCATCTCATACTACCCGATCCTGATCC
Tb927.11.5410	Tb11.02.3080,Tb11.02.3080:mRNA,Tb11.02.3080:pep,Tb11.212.0990				cell line generated	327056_20170309 F2	CATTTGTTCACCGACTAAGTTCCCGTGGTGGAAGGCGAAAGGAAAGGCAGTCGCGTGGTGCTACTACAATACCGGCTGAAGGTTCTGGTAGTGGTTCC	TGGACCCTTACAGCAGTTGTGACACTCTCAAGAACAATCTCAACAGGTAACTTAATAGGGTTGTTTGAAGTTTTGCGAGGCCAATTTGAGAGACCTGTGC					flagellum attachment zone,cytoplasm[weak,points],endocytic	y	n	cell line generated	U8367_20160725 H3	GAGGCTGCACACAAATAACTTTTCAAAAAAAAAAAAACACACGCAGGTGCATCAGGCGTGTTGTGTAATCGGACATTCGAGTATAATGCAGACCTGCTGC	CTGGAAGGAATCATATCCTCTACTTTGTCGGACGCGGAAACCGTCTGCTCACAGCACACTGCGGTAACATTTTCGATCATACTACCCGATCCTGATCC					endocytic,cytoplasm[weak],cell tip[anterior]	y	n
Tb927.11.5460	Tb11.02.3140,Tb11.02.3140:mRNA,Tb11.02.3140:pep,Tb11.212.0930				cell line generated	L9011_20170802 G8	GTAATACCTCCAATGGGATGTCCCGAGGCGCTCGGCGGCCTATGGGGCGTGGCGGACGGGGGTTTAAGCGAACGCGGGATGGTTCTGGTAGTGGTTCC	ATCGTCCGTAACGGTTTGTCGCACACAAGAAGAAGAGGGAACCTCAGACTTTTAGGTTCCTTTCACTCACATCATCCACTCCAATTTGAGAGACCTGTGC					nucleolus[75%,strong],nucleoplasm[75%],cytoplasm[weak,points]	n	n	cell line generated	U8367_20160725 H1	TCCGCACAACCACATATCAAGAATTTGTTCTGTTACCTGTCGTAGTTTTTAGGGGTGATTTGTTCCAGGGGAAAGTTAAAGTATAATGCAGACCTGCTGC	TCGCCAGTCCGTGATTTAGCCGATGAGGAGACATACTCGAACATATTGTCGTCCACATCGTCATCTGGGGAATTTGTCATACTACCCGATCCTGATCC					nuclear lumen	n	n
Tb927.11.5480	Tb11.02.3160,Tb11.02.3160:mRNA,Tb11.02.3160:pep,Tb11.212.0910				cell line generated	327056_20170309 F4	GTGTAAGTGGCACGGGTCGACTGCCTTTGAAGTATATCAGTTCTGTGGTCGACCGCCGGACAAATGATCTACTACCACGGGGTTCTGGTAGTGGTTCC	ATGTGATGCAAGAAAGGATGTCTACAGTGTTCAATACGGATAACTCTCAGCTGTCACCAGAGCACGATTTCGCCCAAGTACCAATTTGAGAGACCTGTGC					endocytic,nucleus,cytoplasm[weak]	y	n	cell line generated	U8367_20160725 G11	CCGATCGCGAGGTTTCTAAAACCATTTTGCCCCCCCCCCCTGGAAGTGTACTCAGTACCTTGTGCGATTTTGTGGATAGAGTATAATGCAGACCTGCTGC	CGCAAGGGATATGCTTCCTGCTGTTGCAAATTCCGGGTGTTTTGTCCCCACCGTTTAAATTGAGGTGATATGTTCATCATACTACCCGATCCTGATCC					nucleus,cytoplasm[weak]	y	n
Tb927.11.5570	Tb11.02.3270,Tb11.02.3270:mRNA,Tb11.02.3270:pep,Tb11.212.0790				cell line generated	327056_20170309 F6	TGGAGCGTGCCATCTATGCAATGATGAAGCGCGAAGAATTGGAGTGGCGGAGGCAGCGCACCCAAATTCATCGGTTACGTGGTTCTGGTAGTGGTTCC	AAGTAAGAAGAAGTTAAGGAAGGTAAATATGGGAGGACGCAGTTGCGCAGGGTCTATTAAAAGTAATCTATATATCTATGCCAATTTGAGAGACCTGTGC					endocytic,nucleus,cytoplasm[weak]	y	n	cell line generated	U8367_20160725 G9	TTGCGATCGTTTTGTGTGTGGTTGTGGAACTCGTGTTTAATTTTGCACAGGAAACGTACTTTAGTGGTTAGTGGAGCAGAGTATAATGCAGACCTGCTGC	TCACCGTTGTTCAAATCATCCTCTCCGGTGAAGCCGCCCCGGAAGTTGGTTACTTGCACCACACCCGCATCCGATTCCATACTACCCGATCCTGATCC					nucleoplasm,nucleoplasm[points,cell cycle dependent]	y	n
Tb927.11.5610	Tb11.02.3320,Tb11.02.3320:mRNA,Tb11.02.3320:pep,Tb11.212.0740				cell line generated	327056_20170309 F8	ATATGCCGCGCATGAGAATGGGGTGTATCATTCAGAGGGCTATCGCGCTAAAGGAGTCGGTACTTTCACAAGGACTGCTTGGTTCTGGTAGTGGTTCC	ACGTACCCGCAGAGTACTGCGAGAGAACAACTGGGAAGGAAGGGGAAGAGGGCGTGGACACACTGTTTTCCATTTACTCTCCAATTTGAGAGACCTGTGC					cytoplasm[weak,points]	y	y	cell line generated	U8367_20160725 G7	GGTCGCCACCTGCCTCTGTTAAGACATATATTTGCTTACCCCTATTGCGTTTGGTTAAGCATTTGGTTACTTGCAACTGAGTATAATGCAGACCTGCTGC	CTAGCCATAGTTACAACATCTTCCCGAGGGGACTGAAGGTCAGTCGTTGCATCTCCATGAACAGAATCATCGCCTTTCATACTACCCGATCCTGATCC					cytoplasm[50%],cytoplasm[weak,50%],flagellar cytoplasm[50%],nuclear lumen[50%]	y	y
Tb927.11.5630	Tb11.02.3340,Tb11.02.3340:mRNA,Tb11.02.3340:pep,Tb11.212.0720				cell line generated	327056_20170309 F9	TGGTGCTAGAGTTGGCTCCTAGCGGTTCTACAGCGCCGGCAATCCGCGCCTTCGCATCGTGGCTGGCCGCAAAAGTTATGGGTTCTGGTAGTGGTTCC	TATATATATATATCCCGATCCAGCAGAGGTAATTTACACTTTCCACCTTTCATTTAGTGTGATTTCCACAAAGTTCCCTCCCAATTTGAGAGACCTGTGC					cytoplasm,endocytic	y	y	cell line generated	U8367_20160725 G5	TTATTATTATTTTTTCGTTGCACTTCCATTTTTCACGAAATATGTGTTGTTTGTAGATAGGTAGGTAACTTTGTGTCACAGTATAATGCAGACCTGCTGC	AGTACCGGTTCGGCCGTACAACCCACCACCTCGGGGCTGCGGTAGAGAGACACCAACTGCACACGGAAGACCTCAGTCATACTACCCGATCCTGATCC					basal body[75%]	y	n
Tb927.11.5670	Tb11.02.3380,Tb11.02.3380:mRNA,Tb11.02.3380:pep,Tb11.212.0680				cell line generated	327056_20170309 F11	AAAAGAATGAAAAGGACAGACCACCTGCTGCGAGTAATACTGATGCACTCACGCCGGCCAGACAACGGCGTTGCCGAAGGGGTTCTGGTAGTGGTTCC	TCAAGGAAAGGTATTCTGTGCTTGTTCTGTTAGAAAAGGGATTCAAAGCAGCACGCTATTTCTTGGACTAACGAGTTTGGCCAATTTGAGAGACCTGTGC					nucleoplasm,nucleolus[strong],cytoplasm[weak,points]	y	n	cell line generated	U8367_20160725 G3	GATTCTGCTTTGATAACTGTACAAGGAGGAGGACGAAATTCAGACACGAAACAAGTGGTCTCAGCTTCATCGGTTGCTAAGTATAATGCAGACCTGCTGC	GGATTGTTAACAAACCAAGTTTCAATACGCGACACCTTTTCTTCCATGGAGAGACCCTTCTTTTTTGCGGATTTGTTCATACTACCCGATCCTGATCC					cytoplasm[weak],endocytic[weak]	y	y
Tb927.11.5720	Tb11.02.3440,Tb11.02.3440:mRNA,Tb11.02.3440:pep,Tb11.212.0620				cell line generated	327056_20170309 G1	ATGTCTGGGAGGTTGCATACCCAAATGCTTACAAAAGTGCTACGACAACAGCAGCAGTGATGCGAGGCACGGGAAATGTCGGTTCTGGTAGTGGTTCC	AAAAAAAATATTTAAAAATATATTATTTATATTAATATTATAGAAACAATAACGAAACGATAGAGGTTTTTGAAATGCGTCCAATTTGAGAGACCTGTGC					pellicular membrane,nuclear envelope,endocytic	n	n	cell line generated	U8367_20160725 G1	TAGTAGTCGTTTTTTTTTTTAAGAAAGTTACAGTAAAGACTAACAAGAACAAAAGGTTAAGGGAAGGGAAAGGGTCGTTAGTATAATGCAGACCTGCTGC	AGATGACACCAATAACACCACTCCAAGCGCGTGTTCGACCAAAGTGCCTTGCAGCCAGAGTTCTCGTTACGATTCATCATACTACCCGATCCTGATCC					cytoplasm[50%],cytoplasm[weak,reticulated],flagellar cytoplasm[50%],nuclear lumen[50%]	y	y
Tb927.11.5740	Tb11.02.3470,Tb11.02.3470:mRNA,Tb11.02.3470:pep,Tb11.212.0590				cell line generated	327056_20170309 G2	CCAAGCAATCGCTACTGCGATCCGTGGGCGCGGACGGCGAGGGTATCGGTAGCAAGCCTGAAGACTCTTCCAAGAAAGAGGGTTCTGGTAGTGGTTCC	TTGCTTTACCCTCCTTGTAAATGTTGTCGCGCGGCCCGAACTTCCACCGCCTCCTCCGTCATGGCGATGAAAAAGTACACCCAATTTGAGAGACCTGTGC					endocytic,cytoplasm	y	y	cell line generated	U8367_20160725 F11	GTTTTTTCCATTATATTTCGTTAAGGTTGGTGAGTTTTTGCACGTTTCCTTTCATTCGTATTTTCCCGAGAAGTGTTCCAGTATAATGCAGACCTGCTGC	TGCCATATGTAAACAGGATAGTCCGCTATTTGCTTGAGGCTCACGTTACGTGGTGAAAACCACCCGCTAAAAAAACGCATACTACCCGATCCTGATCC					cell tip[75%,posterior,anterior],cytoplasm[weak,reticulated]	y	n
Tb927.11.5800	Tb11.02.3550,Tb11.02.3550:mRNA,Tb11.02.3550:pep,Tb11.212.0510				cell line generated	327056_20170309 G5	GGCACCGGTTATCACGCACTACGCGACAGCGTCAGGCCGAAATACTCTCCAAGAAACTGGGCGAAGAGTTGGGGGTGTCAGGTTCTGGTAGTGGTTCC	ACAACAACGATACTGTGGATGACGATATCATCCCCTCCAAACAAATAAATAAATAAAATTCCATGAAGAAGTGGTCGACACCAATTTGAGAGACCTGTGC					cytoplasm	y	y	cell line generated	U8367_20160725 F9	TTTAGGCTTGCGGGTTGGATTGGTGTCTTGTGGCATCACACTGCGGCCATCTACAGGAAAAGTAGTGAAATAACGGGATAGTATAATGCAGACCTGCTGC	TGTGCTGCCCCTTCCGGGCAACCATCACATTCGACGAGAACTAAATAACCACAGTGACACTCATACGAAAACAAAGGCATACTACCCGATCCTGATCC					cytoplasm	y	y
Tb927.11.5830	Tb11.02.3590,Tb11.02.3590:mRNA,Tb11.02.3590:pep,Tb11.212.0470				cell line generated	327056_20170309 G6	TCGAGCTGTATGGTGTTCCTGTTGTCATATCATTCTCCAGGTGCCTCCCAACAATGTTTACCTCAGGAGCGGGTTCCAACGGTTCTGGTAGTGGTTCC	CAGCCTCCAGATCGATGTGAATGCACCCTCTGTCAACGATCTGTGTTACACTACACGAAACATCATCCAACATCACCCGACCAATTTGAGAGACCTGTGC					nucleoplasm,endocytic	y	n	cell line generated	U8367_20160725 F7	AAAATTTATCTACCATTTCTCACGCTAGTTACTTCATTACCGTGTAGCCTTTCAGTACTGGTCGTGCACACTTCCAACTAGTATAATGCAGACCTGCTGC	TTTTGGAGCATATTGCCGCGGTTGGCACGCCGCGGGCGGTCGTCAGCGACATTCCAGCGGGAGTCGTCAACACCGTCCATACTACCCGATCCTGATCC					nucleoplasm,cytoplasm[points]	y	n
Tb927.11.5880	Tb11.02.3670,Tb11.02.3670:mRNA,Tb11.02.3670:pep,Tb11.212.0390				cell line generated	327056_20170309 G8	ACACACTTCCCAGTGGTGTTGTTTATATCCCATGGGACGTCGATTTTGACTCGATAAAAAAACATTTACTTCCCTCAGGGGGTTCTGGTAGTGGTTCC	ACTCGCGCGATTGATATCGCTTAAACGCTCAAAACGCCTTCTATATCACCTAGATAGAAACTCAGTTACTCACTCTGTGTCCAATTTGAGAGACCTGTGC					mitochondrion,kinetoplast	n	n	cell line generated	U8367_20160725 F5	GTTGAGTGGCAGATACAAATATAGGATATCAGGGAAGGTGTCATAAGACTAAATACGAATAATAACAATTACACCAATAAGTATAATGCAGACCTGCTGC	TGAGCACCCGCCAGTTTCAACTTGCGGAACATGTGCGCCAGTGTCTTCGGCTTACATAGTTGTAACGACAAGTGCATCATACTACCCGATCCTGATCC					cytoplasm[75%],cytoplasm[weak,25%],flagellar cytoplasm[75%],nuclear lumen[75%]	y	y
Tb927.11.5900	Tb11.02.3690,Tb11.02.3690:mRNA,Tb11.02.3690:pep,Tb11.212.0370				cell line generated	L9013_20170731 A8	ACGACGGCGCAGATAATAACTCGAGGAGGGAAGAGGAGGGTAATTCGGATGTCGCTGCTAAGAAGAGTCACTCCTACAAAGGTTCTGGTAGTGGTTCC	GGGGTAAGGAAAAACCACAGCCACATACCCATACATAGCGAGCTGCGGCGGAGTACGAACGCCACCACTCACTCCTGATACCAATTTGAGAGACCTGTGC					nucleoplasm[points]	n	n	cell line generated	U8367_20160725 F3	CAATATATATATATATATATATATATTCATATATAATTTTTACCCCTCTCTCTATCCACCTGTGCGTGCGCAAAGTAAAAGTATAATGCAGACCTGCTGC	TTATCACCCACCACCGCAGCGTAAAGCACTCTGTGACACAGATCCGTCCCCGGAACTGTCTTAGGGCCACTGGTTTCCATACTACCCGATCCTGATCC					nucleoplasm	n	n
Tb927.11.5920	Tb11.02.3720,Tb11.02.3720:mRNA,Tb11.02.3720:pep,Tb11.212.0340				cell line generated	L3524_20170214 G7	TCTTGCAGTGCGACGACGCACAGGAAACACGCTGCCTCAATGGAGGTGCCGCTGCGTCGCCATCAGCAGCACAAACGCCAGGTTCTGGTAGTGGTTCC	AGATTTCTTCCCAACTATTAGTGAAATAAATGCAGATATTTTTCAAGATTAACAAAAGCAACTTATTCCGTTTAACCACCCCAATTTGAGAGACCTGTGC					mitochondrion	y	y	cell line generated	U8367_20160725 F1	CCCTGCATTCAATGATCCGGAGGGTGCCATAGAGACGCTGCGTCAGGCGGTTGCCGCTTACCACCGGCATCGAGAGATAAGTATAATGCAGACCTGCTGC	AGTGAGTTATCAACGAAAGGATTTACCCGCTCAGCCGGCACACTCTTATTCTTCCCCGCCACAAAGGCAGCAGAGCGCATACTACCCGATCCTGATCC					cytoplasm[points,reticulated]	y	y
Tb927.11.6080	Tb11.02.3910,Tb11.02.3910:mRNA,Tb11.02.3910:pep,Tb11.212.0150				cell line generated	L9013_20170731 A12	TGGAGCGGAAGCTTATGGAAGAGGAACGTGCTGAGACGCTCGAGCGGCTGCGGCGTCAGCGGTCTGCTGGAGGTGTACAAGGTTCTGGTAGTGGTTCC	CAAGAATACCAAGCGGAATACATCGCCTATCCACACGAAAAACCAGCCGCTCCCGCAACACCGTTAATGTTATCCGATTACCAATTTGAGAGACCTGTGC					cytoplasm[patchy],flagellar cytoplasm	n	n	cell line generated	U8367_20160725 E7	GTCCTTGTTAGTTTTGGGTCATGTTTCCGACTACTCAACAAAACTTTTCCCACAAAACATTGGTAGGTTAGTTCGCTCCAGTATAATGCAGACCTGCTGC	TTCATCAACCGCTCACACCGCTCGATGTGCACTTGGAGTGCCTGGGCTGTTAACTTTGTCACATCCACATCTTTATCCATACTACCCGATCCTGATCC					cytoplasm,nucleus	y	n
Tb927.11.6190	Tb11.02.4060,Tb11.02.4060:mRNA,Tb11.02.4060:pep				cell line generated	L3945_20170418 E5	TCAACCGACTCCACGAGGCAGAGATGGTATTGCTCCGGCGCCAGAGGTTTGTGGTTCCTGGTGTTTCCGTGGGTATTGCTGGTTCTGGTAGTGGTTCC	GGTCGAAAGGTTATTCCTCTTATCAACAAATAGCATAAGGGAAAACCAGTTGCAAAAAAAATCTGAGAAAAGTAGGGGGACCAATTTGAGAGACCTGTGC					cytoplasm,flagellar cytoplasm,nuclear lumen	y	y	tagging attempted	U8367_20160725 E5	TCTTGAGAAATTATTTGTTAGTTAAGTCTTTTTTAGCTTTGAGGTGTAGTCAATTGCGTGGTTTGAGGTGTGCCACCATAGTATAATGCAGACCTGCTGC	TTTATAATTTTTTCCTGCAGTCGCGACCCTTCGTGGACGCCTAGCAGCTTGAAAAGTGCATCATGAAGTACGGGTGTCATACTACCCGATCCTGATCC
Tb927.11.6260	Tb11.02.4130,Tb11.02.4130:mRNA,Tb11.02.4130:pep				cell line generated	L3945_20170418 E6	TGTGTCCCACGGTATTAGATCTCATTCATCTTTGGGAGACATACGAGTTTTTGGGGGGACGCGCTCCAACTAACCTCGCAGGTTCTGGTAGTGGTTCC	TTACATATGCTGGGAAACCTCCCAAGCGCTTCGGCAAGAGTTCCAAGGTGGTTCAGCGATACCCCCACGACAAATACCTGCCAATTTGAGAGACCTGTGC					basal body,pro-basal body	n	n	tagging attempted	U8367_20160725 E3	GCTGGGTTTAGTAAATTCTTCTTTTTCTCCCTCTTTTTTTTGCTTTCAGGGGCTGTGCAGGTCACAGCAAGGAGCTCCTAGTATAATGCAGACCTGCTGC	TTGTTGCGATTAACAATGTTTTCACTAGAATCCACAGCGGAATAGCGCCGCAATGGGCATCCTTCAGCTCCATCCGCCATACTACCCGATCCTGATCC
Tb927.11.6330	Tb11.02.4200,Tb11.02.4200:mRNA,Tb11.02.4200:pep				tagging attempted	L9013_20170731 B6	TTGCTCGCTTCCTTCGGGGTTGTGAGGGGAACGTTTCGTTCTTGTTAGATAAGGAGATTGCTGAAAACTTGGCAAAGTTTGGTTCTGGTAGTGGTTCC	CCAAGCGATGCAGACTGGGCGCATAGATAATTTGAACAACACCGCGACAGAGATCAGTGTGTCACTGCCAAATTGGAAAGCCAATTTGAGAGACCTGTGC								cell line generated	U8367_20160725 D11	TAGCATGTTTCCCCTTCCCTCTTTTGTATGCACCTGCATTGTGCCATCACGAAGATAAAGCAGAACCATACATCATAATAGTATAATGCAGACCTGCTGC	ATTTCCACTATCTTTCGACACCCTGCAGCAGAGAGCTCCTGAGGCGTCGCGTGAACGCTGATGGTTGGCTTGAATGACATACTACCCGATCCTGATCC					cytoplasm,flagellar cytoplasm	n	n
Tb927.11.640	Tb11.03.0440,Tb11.03.0440:mRNA,Tb11.03.0440:pep				cell line generated	327056_20170309 H6	GATACAATTGGGCTGCAATAAACTCTATATTCACTGCCATTTGTACCATCGCTGCCCTCCACCTGTTCAACTATGGTATTGGTTCTGGTAGTGGTTCC	GGTAACTGTTTACGGAAAACGAACTTCAAATTATCCTGACGAAGTAAAGACCCAGCCACCCAGGCAACCTCCTGAGGCCACCAATTTGAGAGACCTGTGC					cytoplasm,flagellar cytoplasm,nuclear lumen	n	n	cell line generated	U8367_20160725 D9	AATGAACAACTACTATTGTGTTCACTCTGTACTGCGGTTTTCCTTTCCTTTCGCTCTTGTTACAGTTTAAAACGGTGAGAGTATAATGCAGACCTGCTGC	GGCGTCACAGGATAGCAGCCAACACCCATCCACGGTTTAACATCCATCCGACCACGGAACGTCATAGCACTGGCTCGCATACTACCCGATCCTGATCC					cytoplasm[points,reticulated]	y	y
Tb927.11.6450	Tb11.02.4310,Tb11.02.4310:mRNA,Tb11.02.4310:pep				cell line generated	L9013_20170731 B9	TACTGTTGTACTTGTGGTCGTTGCTGGCACCATATTACTGCTGCAGGGATCGTGATTTCGGTATTGCTGTGGACGATTGGGGTTCTGGTAGTGGTTCC	AAAACACGCACACACACAATTGAAAAAGGAAAAGGAAGAAAGAAAGAAAGGAAACAGACCCTTCTCTACCCAATCAAGTTCCAATTTGAGAGACCTGTGC					endocytic,cytoplasm[weak]	n	n	cell line generated	U8367_20160725 D7	CTATATACAAGGATATTTATAGAGGGAGAGCGAAGGAAAGTCGTTTCTCCCATAGGTGATTCTTTTTTTTTTAGTTGTGAGTATAATGCAGACCTGCTGC	ATTCCCACGAAGAGGTACAGAGAATATTGCACCCGCAACACAACTGTTGGGGAAAGAGAAGTACCATCACTCGAACCCATACTACCCGATCCTGATCC					endocytic[75%]	n	n
Tb927.11.6520	Tb11.02.4370,Tb11.02.4370:mRNA,Tb11.02.4370:pep				cell line generated	L9013_20170731 C1	CCACCAGACCACACCCAGAGGAAACGGAATCGGTTGAAGCCCTTCTCGGGCAGTTCTCATTCGATGAGGTCAAGAAAGAGGGTTCTGGTAGTGGTTCC	ACGTTGTTTCACGAAAGCAACGAGGTGAAGGAAACACGTATCCCTTTCACCCCTGTGGTTTTTGCCTTGTGGAATAAAGCCCAATTTGAGAGACCTGTGC					endocytic	n	n	cell line generated	U8367_20160725 D3	TATAAAAATCTTTACGCCTTGCCCGTTGTTTCCTTATTCTCGCCACTGGTTGTCAAGTAAATAGTTGTGCCTCGTCACAAGTATAATGCAGACCTGCTGC	TTTCCATCAGGAGTTTCCTCTGCGCGGGCACGGTAGATAAGGCCACTCGCTTCTTCGATCCGCTTTTCTAAAGTCGTCATACTACCCGATCCTGATCC					endocytic[points]	y	y
Tb927.11.6620	Tb11.02.4470,Tb11.02.4470:mRNA,Tb11.02.4470:pep				cell line generated	L3945_20170418 F3	GCCGCTATCAACCGAGAAGTGGAAATTCAAATCGAACAAAGAATTATACCGACGATGATGAATACTACGACAAGTTCTTCGGTTCTGGTAGTGGTTCC	CGAAAATACTACTCTTACTCGGCTTGCCTTGGTACGCCTCTAAACCCCATACTTTTTCGGTTTGGAGGCAAAGAATACCACCAATTTGAGAGACCTGTGC					nuclear lumen	n	n	tagging attempted	U8367_20160725 D1	TAGACGGAACTAGGGTAGCCGGAGACTACAACGTGAAGCTACCAGTACAAAGTAAAGTAAACAGTGAATAGGAAGAGGGAGTATAATGCAGACCTGCTGC	CAGTGTGTCGAAAAACGGAGGAGCCCATGAAGTGAGCACCTCACTAATCCATTGGGTTTTATCGATTTCCCTTCCTGCATACTACCCGATCCTGATCC
Tb927.11.6670	Tb11.02.4510,Tb11.02.4510:mRNA,Tb11.02.4510:pep				cell line generated	L3945_20170418 F6	TTCCACATTTAGGTCAGCTGCTGAATGGTAGAACAGACATCATCCAACTGGACGTGCTGGGCATGACGGCAGATGGTCTGGGTTCTGGTAGTGGTTCC	TTCCCAACTGGATCCCCTTATCCACAAGCATATTACAATTCCCCACCATTAAAGAAATGCAGAACCCACCCAATTCTGCCCCAATTTGAGAGACCTGTGC					nuclear lumen	n	n	tagging attempted	U8367_20160725 C11	GGGGTGATATTGCTTTTTTTTTTTTTACTGGCTATCAACACCCAAAACTACCCGTAGCGCTGAGGTTTCTGACACCCATAGTATAATGCAGACCTGCTGC	GGGGGCTGCGGTGGAGGTACCTGATGCATGATCGACATCCGAAGGGCACATGAGTGACACAGCACATTTTTTTGTGTCATACTACCCGATCCTGATCC
Tb927.11.670	Tb11.50.0006,Tb11.50.0006:mRNA,Tb11.50.0006:pep				cell line generated	L9013_20170731 C6	TCGCTGGTCAGAACAGTGGCTTTCCACAACCTTCGTCCACTTCACTGGACGGTATAATGGCCGGTCGCCGGTTAGGTCAGGGTTCTGGTAGTGGTTCC	AGCATTAGGAGCATGTACTAGGCTAAACAAGCAGTGAAAGGGGGGGAGAAGAAAAGCAAAATTGAAGGTCTTGGCGTGCTCCAATTTGAGAGACCTGTGC					endocytic	n	n	cell line generated	U8367_20160725 C9	GTAGTTCTTCATTACTTTCTTTGCTAGTGAAAGCGAACACCAGTAGTTGCGATCTTCTTTAAAGTGTGCACAGTTGTTAAGTATAATGCAGACCTGCTGC	ACAAGTCGTGCATATTCGTTACCGCTGGTTTTCATACGAAGCATCTCTTTTGCCGCGTGGAGAGAAGTCGGAAATGACATACTACCCGATCCTGATCC					endocytic	n	n
Tb927.11.6760	Tb11.02.4590,Tb11.02.4590:mRNA,Tb11.02.4590:pep				cell line generated	327058_20170308 A7	AGTCTCCATTTGCAAGTGATGCATCTTGCCTGACGAAAAGCATGAATGTATCCGCGTCCGGCGACGCGGATTTCGAAAACGGTTCTGGTAGTGGTTCC	TCCTTTTCGCTCCTTCTGTACGCGGAGGGAGTGGAGAGAGACAAAAGACCATATTATATAGAATATCGCCCACCGCTTCACCAATTTGAGAGACCTGTGC					microtubule quartet[cell cycle dependent]	y	n	cell line generated	U8367_20160725 C5	CCGAAACACTTGAGTGTAAGCGGGAAAACGCCGCACTGATAACGCCATAGAAGAAAGGAAGACCAGAGACGTACCCCGCAGTATAATGCAGACCTGCTGC	AGAATTTCTTTCTCATCCTCGGAACAGAATGCCGATGAATCGAACTTATTTATATTCCGGTGAGAGAGGTCGATCTTCATACTACCCGATCCTGATCC					cytoplasm[reticulated]	y	y
Tb927.11.6900	Tb11.02.4740,Tb11.02.4740:mRNA,Tb11.02.4740:pep				cell line generated	327058_20170308 A12	AGCAGGCAAAGCAATCCAAGCAAAAGAAGGCTGCGAAACTGAAAGAAGCAATGATAAAGCAAGCGAAGGAAGCAACACCGGGTTCTGGTAGTGGTTCC	TGTGCACGCATCCAGAAGCAGTAAATAGCAGAGCACGCGCATTTTACCCGGTATGTTTGTGTGGCAACCCGGCTATGATTCCAATTTGAGAGACCTGTGC					cytoplasm[<10%],endocytic,kinetoplast[region],flagellar cytoplasm[<10%],nuclear lumen[<10%]	y	n	cell line generated	U8367_20160725 C3	GGGTTAACGTGAGCGTGTGGTTTGGGGTTTGTTTTTCAAGTAAACCACAGCAGTTTGCGGTGATAGTGCAGTCGGACCAAGTATAATGCAGACCTGCTGC	AATTTTTCGTCGAGAAGCCTATGGTGGGAGGTGCGCATGAACCGCCCTAAACTGCTCCAAACTACCGTCTTTGAAGACATACTACCCGATCCTGATCC					cytoplasm[50%,strong],cytoplasm[50%,weak,reticulated],flagellar cytoplasm[50%,strong],nuclear lumen[50%,strong]	y	y
Tb927.11.6930	Tb11.02.4770,Tb11.02.4770:mRNA,Tb11.02.4770:pep				cell line generated	L9013_20170731 D1	CTCTCTTCTGCTTTGTTCTTGTGGTGGCGTACATAATAACTCAGCGGGTGTTCGGCTTCTTTCCGTCTGTGGTTAGGCGAGGTTCTGGTAGTGGTTCC	CTTACAATGTTAAAAAAATGCTTTCACAACTTTCCCCTCGTTGAAATGCATGGCAGTTTTAACTGATAGCCAACCGTCCTCCAATTTGAGAGACCTGTGC					cytoplasm[weak,points,reticulated],flagellar pocket collar[region,50%]	y	n	cell line generated	U8367_20160725 C1	ATATTGCAGGAAATATAGCTGTCACAAGAAGTTAGGAAAGCACAGGACAAGCAGTGAGAGTAGTAGTGTTGTTGCCCTAAGTATAATGCAGACCTGCTGC	AACAGCTCAAGCGAAAAGGTGTCTTTCTCCCCGGCGTCGCGCTGCATCACAGCCCTACTGTCATTTAAGTCTCTTTCCATACTACCCGATCCTGATCC					Golgi apparatus[ring],cytoplasm[reticulated]	y	n
Tb927.11.7040	Tb11.02.4890,Tb11.02.4890:mRNA,Tb11.02.4890:pep				cell line generated	327058_20170308 B3	CAGGGAATAGGGTGACGCAGAAGGATATAGACCTGGCTCTGAAAATGAACGAGGCCTTCGAGCGAACTTTGACGAACAACGGTTCTGGTAGTGGTTCC	GGTGAAGTGCATCGGTGCTGTACTGCAAGGACAAAAAAAAAAAAAGAAAAATACTCACGATCGCTATCATTGCCTTCTATCCAATTTGAGAGACCTGTGC					kinetoplast[region,points,strong]	n	n	cell line generated	U8367_20160725 B9	TTACTTTCTCTCCGGTTGCCCTCTGGCAAATCATGACTCTTGACTACGGTTTTCTCCATTCTTTTTTTTATTGTTAACGAGTATAATGCAGACCTGCTGC	AAGGAAAGTGGTTGTGGACGCATGCAATAATAAACACACCGCCGCATTGTCTCAACAACCGGACTGATTGAAGAAAACATACTACCCGATCCTGATCC					cytoplasm[50%],endocytic[50%,weak],flagellar cytoplasm[50%],nuclear lumen[50%]	y	y
Tb927.11.7090	Tb11.02.4940,Tb11.02.4940:mRNA,Tb11.02.4940:pep				cell line generated	327058_20170308 B6	ATCTAGCCAGTGAGGTCGACAGCAGAAGAAGAACTCTGGCGCGCATGCAGGCAGCGTTAAGCATCGCTAAGCAAAGCATTGGTTCTGGTAGTGGTTCC	AGAAACAACGACATATTCCGGCGTGATAATTGTATCGCATACCAACTTCTTCCACTCCAAAATACTCGCAGCTTAGACACCCAATTTGAGAGACCTGTGC					nucleoplasm[points],cytoplasm[points,weak]	y	n	cell line generated	U8367_20160725 B7	GTGTCCTCAACCTCTACCTCTCGTTCATGTCTCCTTGTTTTAGAACAGTACTGCAACTTGTGCGCACGCACCAACAGCAAGTATAATGCAGACCTGCTGC	CTGTAGTTGTGATTCCGTGACATGAGTGCAACGTTCCGGAGCACCTCCGGGATGTGTTGCCACCGCAACTCTTCGGACATACTACCCGATCCTGATCC					nucleoplasm[points,point,50%],cytoplasm[points,weak]	y	n
Tb927.11.7190	Tb11.v5.0050,Tb11.v5.0050.1,Tb11.v5.0050.1:pep				tagging attempted	L9013_20170731 E2	AGCGTCGCCTGGCGGAAGAGGTTAGTGAAGAAGCAGAGTTCGTCAAGAAATTCATCGAGTCATACGTTCCGTCGGCGGGAGGTTCTGGTAGTGGTTCC	TGTATATATATATATATATATTCGTCTTACTGTCGCAACTAATTATACTTAGAGTCGTCGTACAGCCTACGCCAAAACTCCCAATTTGAGAGACCTGTGC								cell line generated	U8367_20160725 B5	TTTAATCAACTGTGAATTCCTTTTGGGGTTGTGAGGGCGTGTACTCGCTGTTTTCAACTTCAGGTTAGATTGTGAGCCGAGTATAATGCAGACCTGCTGC	CGGTTCTCTCCGTCGACCTCAGCACCCCAAATGGCCGCAAGCTCAATTTGTCGCTCCTTCTCCAAATCACGCTTCCCCATACTACCCGATCCTGATCC					nucleolus[75%]	n	n
Tb927.11.7216	Tb11.02.5110,Tb11.02.5110:mRNA,Tb11.02.5110:pep				cell line generated	327058_20170308 B10	TACAACCATTCCAAACAGTCGTCGATGCATGCAAGCTCCACGATGACTTTGGTACGGGGATATGCCCACTGTTTTCGATAGGTTCTGGTAGTGGTTCC	TGCGTGATCTGTTGGTTTGTTTTGCTTTTTTTTTTTTTAATCCGTTTAAAGCACACACGTCCTAAGACGGTATTTTACAACCAATTTGAGAGACCTGTGC					cytoplasm[reticulated]	y	y	cell line generated	U8367_20160725 B1	TCCCACGACAATTTGTCTGTTTGCCTTTCCGTTTGTTACAACTTTTTAAAGAAAAAAAGCTGGGGTTTTAGCAGGTGCCAGTATAATGCAGACCTGCTGC	TTGCTAGATACGCTCAGCGCTGCCACCCCAGCCCTAAGTGCCGCAATGGACTTACCGTTACTGTCCCTCCTTCGTTTCATACTACCCGATCCTGATCC					nucleus[points],cytoplasm[points]	y	n
Tb927.11.7260	238.t00590,Tb11.02.5165,Tb11.02.5165:mRNA,Tb11.02.5165:pep				cell line generated	L9013_20170731 E4	TGGAAGGCTTCACGCATCCCGTGTTGGTGCGAGCAGGTGATAACTACAGGAGTCGCGAGAACGCAAAAGCAGACTCGTCAGGTTCTGGTAGTGGTTCC	ATATAAACATAGTATTAATAACAGGAACGAAGCAGACTTATAGATTCGCATCATGTGAACGGTAGCCTCCAACGCATCCACCAATTTGAGAGACCTGTGC					endoplasmic reticulum	n	n	cell line generated	U8367_20160725 A11	TTGTTGTAATTATTACATATCATGATTGCTATGTTTTTCTTTTTTCTTTTTTAGTGCTAAAACTTAAGGAGTTTTTAGAAGTATAATGCAGACCTGCTGC	TATATGACGAAGGTGTAAATCGCCATGACGAACAGACCGGGGAGGTAAACCTTCCAAGTAGTCGGAAAGGGTTGTCTCATACTACCCGATCCTGATCC					cytoplasm,flagellar cytoplasm,nuclear lumen	n	n
Tb927.11.7300	Tb11.02.5200,Tb11.02.5200:mRNA,Tb11.02.5200:pep				tagging attempted	L9013_20170731 E6	TGAAGGATGAAAAGCGGGAGAGCCTCCTGAATCATCTTCCCGAAGAGGAGAGGACTTTGGTATATTTGCATCGTGAGCCCGGTTCTGGTAGTGGTTCC	ATTTTTCCAAAACACGGCACTACCCCACAGGACAGGCACACGACAAAAAAGAAAAATAAAAGACCTCCGTTGCGAAGCGTCCAATTTGAGAGACCTGTGC								cell line generated	U8367_20160725 A9	GGGGCATACATACAAAAAGTGACACAATTGCTGGATCGTGGTGGTGTCGGTTCCCCCTAGAGGAGAGGATCTATTCGCAAGTATAATGCAGACCTGCTGC	ATCTCATTCATTACCATCCTACACGTTCCGGGTTCATCGTTGGTGCCAACGAGCATATCTTCATCAGATTGTCTTTCCATACTACCCGATCCTGATCC					endocytic[50%]	n	n
Tb927.11.7360	Tb11.02.5260,Tb11.02.5260:mRNA,Tb11.02.5260:pep				cell line generated	L9013_20170731 E9	TGAGTAATGTGGTGAATGTCATTTATCCACCACCCTCTCTGTTGATTGAGCCAGCGGGCGCATCCGATGTTCACATGGTAGGTTCTGGTAGTGGTTCC	TTGACAAACAGGTCCGGAGGTCGAAAAGAACAACAAGAAGAACAGCGGTGCCCACCTGAGCAGAAAATGGCAAATATATGCCAATTTGAGAGACCTGTGC					endocytic,cytoplasm[weak]	n	n	cell line generated	U8367_20160725 A7	CTTTGGTGTGTTACATTTACTTTGTTCCCTTCGCAACTTCTGAATTTTGCGTTCTCACGGTTCCCTTTATTTTTAGCAGAGTATAATGCAGACCTGCTGC	AGCGCTACAGGGGACGAATTGCATCTGCTGTCATGGGATATAATAAAACCCTCCGCTGAATCTGAAGGTAGACTAGACATACTACCCGATCCTGATCC					endocytic	y	y
Tb927.11.7390	Tb11.02.5290,Tb11.02.5290:mRNA,Tb11.02.5290:pep				cell line generated	L9013_20170731 E11	TGCCGCTGGTGCGGGAGCGGCCTGAACTCAAGTATTTGTACCGTGGGCCTGGGCGCACCACACCGCCGAGTGATGAAAAGGGTTCTGGTAGTGGTTCC	AGTCAACTCGGTAAGCACTAAGAGGTCCTCGGGCCAAACGCAAATACCACCAAAGTCGAATGGCATCGATGCATCTGTTGCCAATTTGAGAGACCTGTGC					mitochondrion	n	n	cell line generated	U8367_20160725 A5	CTTCCTTTACTCTATTCCAATTGAGGTCAATTCTGCCAAAGTTAGTAACTTCCCTCGGCTCTGCTGTCTAAGTGAGCAGAGTATAATGCAGACCTGCTGC	TTGGTGTGGTCCGTGGCTATGAAGATCGGTCTCCCATCCTCTCGCAGCCCGCCTGGCCCAAGTTCTTTAGCTGTGGCCATACTACCCGATCCTGATCC					mitochondrion	n	n
Tb927.11.7450	Tb11.02.5350,Tb11.02.5350:mRNA,Tb11.02.5350:pep				tagging attempted	L9013_20170731 F1	ACGATGCCACCGCCGTAGCGACGGCAAGGAAACGAATGCGAGAGGAGCGCCAGGCTGTACAACTAGGCAGGCGGCGTTTTGGTTCTGGTAGTGGTTCC	GCATGTGAATTTGTATTAATAAGATTTGCTGTTCATATAATTATTTGGTGCGCCTAGTCACCATAACACTATATAATATGCCAATTTGAGAGACCTGTGC								cell line generated	U8367_20160725 A3	CACCAGCACCTGGTGGTGACACCGCTTGGATTTTGTTTTCCGATTTTATTTTATTTTTCGTTGGCAGTGGGACGCTACGAGTATAATGCAGACCTGCTGC	GCGCTTTCATTCTCTTCGAAGCAGTCACGTACCCCTCTGCCATGAGAAACAAGCTCTATACCACCACGATCCCTACTCATACTACCCGATCCTGATCC					nucleus[point],nucleolus[peripheral,points]	n	n
Tb927.11.7480	Tb11.02.5470,Tb11.02.5470:mRNA,Tb11.02.5470:pep				cell line generated	L3526_20170208 A11	CCCTGGGCCTCTATGGGCTTATCATTGCATTGTTGATGAATAACCAAGCGAACAGGTACACGGGACTCTGTGACTCTTCAGGTTCTGGTAGTGGTTCC	CAGTCACTTTTTCCCTCCCTTCTCTCCCCCCCTACATTTGCCCCCAAAGGCCCCCTGTCCTTTTTCCTTTCCATGTGGTACCAATTTGAGAGACCTGTGC					cytoplasm[points]	y	y	cell line generated	U8365_20160722 H10	CAAGGAGAGTTGGACAGTACTTTGCTTTTGTTGTGCCAAGGCCATCTGACTATTCGTGGATTGTCTACCTTCCGTGTGCAGTATAATGCAGACCTGCTGC	GAGATATGATAAAGATGAAGGTTGCGCGAACTGCCGCTCGCAGAAAAAAGGGGGTGGAGACGCAAAACCTCTTGCAGCATACTACCCGATCCTGATCC					cytoplasm[points]	y	y
Tb927.11.7530	Tb11.02.5520,Tb11.02.5520:mRNA,Tb11.02.5520:pep				cell line generated	327058_20170308 C5	ACATCATTGTGCCGGAGGTGCCGCGGAACACAACAGGTAAGGTGAACAAGGGAGCGCTCAGATCCATGTTTAACCTTGTTGGTTCTGGTAGTGGTTCC	ATGATACCCATCCAGTTCGTCCCTGTTAGACGCTGCGGGTTTGCACCGCGTCTGCGCAGCGAACGCGACGGCACTATGATCCAATTTGAGAGACCTGTGC					mitochondrion,kinetoplast[region,strong]	n	n	cell line generated	U8365_20160722 H8	TCTTAAATAAAGCGGAAGGCAGGAACACACTTCTGCAGAGCTCCAAAGAAAGGGGAGGAAAACAACCAAACTGCCGAAGAGTATAATGCAGACCTGCTGC	ACGCTTTCTAAAACGGTGTTGTAGCTGAAGAGTGTGGAAAAGGGAATTTTGTCTAACCGGCGCCCGACAAGAGTAAACATACTACCCGATCCTGATCC					cytoplasm[points],cytoplasm	y	y
Tb927.11.7680	Tb11.v5.0044,Tb11.v5.0044.1,Tb11.v5.0044.1:pep				cell line generated	L9013_20170731 F7	CCACGAGCACAGCTGCGACACCGCATAAAGAGTGGATGTTTGCCCACACGGAAGAGGGTCAATCAACCCAGAATGATCTCGGTTCTGGTAGTGGTTCC	TACACCAAGATTATGTTATACATGAGAATCAGGACAGTGTACAACCAAATATCACCATTTAAACGTCTTCAATGAACCACCCAATTTGAGAGACCTGTGC					mitochondrion,kinetoplast[region]	y	n	cell line generated	U8365_20160722 H2	TATGATTGGCTATAAATTAGTGAAGTTGTGTGTGGGCAACAGCACTGTCGATGCTTAGTTGTGATATTGTTTTTAACATAGTATAATGCAGACCTGCTGC	ACTGTGTCTCGAGCGGCTAAAAGTTTGTCGCTACGAATTTTGCTATTTAGCAACTCAGTATAACCGACTCTCTTGTGCATACTACCCGATCCTGATCC					cytoplasm[points],cytoplasm	y	y
Tb927.11.7770	Tb11.02.5650,Tb11.02.5650:mRNA,Tb11.02.5650:pep				cell line generated	L9013_20170731 F9	CTGCTCGGTGCTTAGATCTCATTTATAGTGATCGCAAAGTATATGGAAAGTTCTTCAAGGATTTTAGGGAAATACCTTGGGGTTCTGGTAGTGGTTCC	TTTTCCATTTCTTCTTCTTAGCCTTTTGACGTGGTGCTGTCAACTGGTTGAGCAGATTCGATGTAATTCACGCCCTCGTCCCAATTTGAGAGACCTGTGC					nucleoplasm,cytoplasm[weak]	n	n	cell line generated	U8365_20160722 G12	CGCCCACTTCTTCCTTTTGGTTTTGCTTGTTGAATATCGCAAGGTAATCGGTGGTAAACCGTCCCCGGAGGTTGACTCAAGTATAATGCAGACCTGCTGC	CGCGCCTCACGTGCCGCTAAGGTCATTTCCTCTCCTGCCACCTCCTGTGGTAAAGACTTTCCCTCATCCCCGTCACTCATACTACCCGATCCTGATCC					nucleoplasm,cytoplasm	y	n
Tb927.11.7820	Tb11.02.5700,Tb11.02.5700:mRNA,Tb11.02.5700:pep				cell line generated	327058_20170308 C11	GCACAAATCTTCCAGCACCAAACTGTCCGAGTGATCATTGCCCCGTGGGCGCCGTTATAGTTCCGCTGTGCTTACTCTCTGGTTCTGGTAGTGGTTCC	AAAAAAAAAAAGTTTCTTATCGGCCAAATCAATAATATCACAAACACATACCACAAAAAAAAAAAAAGGTAACTGACACCCCAATTTGAGAGACCTGTGC					cytoplasm,flagellar cytoplasm	n	n	cell line generated	U8365_20160722 G10	AAAAAGAAGAGAAGTTGAACGCATAGGGAACGGGGGAAGGATAGGTAATTTTAAGACTTATTAGTGGGGCATTTCATTCAGTATAATGCAGACCTGCTGC	GGTGGACTGGATTCATCCTTTCCGATATCGAGGAAATGATGCGGGATTGCAAGTGGGGAGTTAGGCATTGTTGTATACATACTACCCGATCCTGATCC					endocytic[weak],flagellar cytoplasm,cytoplasm	y	y
Tb927.11.7870	Tb11.02.5740,Tb11.02.5740:mRNA,Tb11.02.5740:pep				cell line generated	L3945_20170418 H5	ATATTGAGGAGGTTGAAAATGCCGATTGGTTCTTCACAACGCTGCGCAGTGACAGGGTTACTGCCTGTGACATTGGTGTTGGTTCTGGTAGTGGTTCC	TCGCCCAGTGCTTGTGTCTTTGATAATATTATTCAAAAGTATTGGCGGATTGTTTCGGCCCTGCGGCAGGCCTCCACCATCCAATTTGAGAGACCTGTGC					mitochondrion,mitochondrion[points]	n	n	tagging attempted	U8365_20160722 G8	ATCGAACACAAGTTGCGGGTTGTTGCTCACTTTTTTTTTTTTCGTATTCCCTGTTGGCAGCGGTGTAGTTTGAAGGGTCAGTATAATGCAGACCTGCTGC	ACGATGAGGCCGCGACAAATCTCCTCAGGAAAAAATGCACCGGTGAAAAGGTGAGGTGTTTTCCACCTCCATTTGGTCATACTACCCGATCCTGATCC
Tb927.11.800	239.t00113,Tb11.03.0335,Tb11.03.0335:mRNA,Tb11.03.0335:pep				cell line generated	L9013_20170731 G2	AGCTTGTTGAGAGTCAACTGAGCGACCTGAAAGCGAAACTGTACGCCTCACTTGGTAGTCAAGTGTATCTTGAAGACGAAGGTTCTGGTAGTGGTTCC	CGGCTGGCATCTGCGGGTACAAGACGTACGCTGTTAACTCTCCCTTCTTTTTAATTCCCCCTGTAATGTGTTCAGCTGCTCCAATTTGAGAGACCTGTGC					cytoplasm	n	n	cell line generated	U8365_20160722 G2	GGGTAAGGCGAGTGCGTAGCATCTGAGGGAGTAAAGTAACAGACTTCACACATACACCCCTAAAAAACCAGGACGAACTAGTATAATGCAGACCTGCTGC	CGGTGCATGCGAGCAAAAATGCAGATGCGGCGCTGGTCGTCTTGTGTGACTTCCACCTCCTTTCCCTTCAGCAGCGACATACTACCCGATCCTGATCC					cytoplasm	n	n
Tb927.11.8110	Tb11.01.0430,Tb11.01.0430:mRNA,Tb11.01.0430:pep				cell line generated	L9013_20170731 G4	ACATGCACAAATACGTCATCATTGCACGCCGCCGGTGGGATATGATACGGGGACGTCATCACAAGTCGCTCATGTTGGTTGGTTCTGGTAGTGGTTCC	CAGCTCATCACAACTCTTCCCTGCCACCACCAAACCCCCCCCCCAGGTAGGGAAGACATTTTCCACATGTGAGAAAAGAACCAATTTGAGAGACCTGTGC					antipodal sites,mitochondrion	y	n	cell line generated	U8365_20160722 F8	TGCCCACCTTACGGTTACCTAAACTTCCTTTTTTGACGCTACCTTTTTTGTTCTATTTTTTAACCGCGGCAGTAATGTTAGTATAATGCAGACCTGCTGC	TAAACAGGGAGGTGTGAGCTCCGCCGTCTTCTTTCGGTAAAGGGGTTGAAGAACCGTGGGCGCCAACGCCTTGGCTCCATACTACCCGATCCTGATCC					nuclear envelope[weak,75%],endoplasmic reticulum[weak,75%],cytoplasm[points,weak]	y	n
Tb927.11.820	Tb11.03.0320,Tb11.03.0320:mRNA,Tb11.03.0320:pep				cell line generated	327058_20170308 D5	CCCGCCTTTTAACAGTTTGCCAAAAAAAAAAGGAAAAGGGGAATCATTGTGCTAAACTCCAAGCTCAAGATGTTTGTGGTGGTTCTGGTAGTGGTTCC	GTCATTCGCCCTTCCCACTTCTTCATATTGTACGACTGGATGAAAAATTGCCACATAACAGAGCTGGCAATATACTTCACCCAATTTGAGAGACCTGTGC					cytoplasm,flagellar cytoplasm,nuclear lumen	n	n	cell line generated	U8365_20160722 F6	GTGCAATTACTTGTGTTCCTTTTTTTTTTTTAAAAAAAAAGGCTGCGGTTAGTTTGTTTGCTTCTTTAAGGGCCTGGAAAGTATAATGCAGACCTGCTGC	CAGAAAAAATCCCTGTGCGGAATGCAAAACAGAAAAGAGACAGATAACGAAGTCAGTAGAGTATCACCCGCTAGCTCCATACTACCCGATCCTGATCC					cytoplasm[points]	y	y
Tb927.11.8250	Tb11.01.0300,Tb11.01.0300:mRNA,Tb11.01.0300:pep				cell line generated	327058_20170308 D7	GGCAGCAGTTTCGTCATTCGCGGCAGAAGGCTGCGAGACGCTCGTACGGGACAGAAAACCCTTCAGCCGAGGTGGAGGTGGGTTCTGGTAGTGGTTCC	TCCCCCAAATGGGAGGAATCACCGACTGACTCTTTCCCTCCTCATATGCACAGGATGCGGAACAAGATTCTATGACTCTCCCAATTTGAGAGACCTGTGC					acidocalcisome	n	n	cell line generated	U8365_20160722 F4	CCTTCTCACCTTTCTTTTCCGGGGACGACGCGCGAAACGGGGGCCGTTATTGAACAACAAGGTTCTCGAGTGTAAAGTTAGTATAATGCAGACCTGCTGC	GAGGCCTTGCTTATCATGTGCAAAGCCATAGCATGCGTAATGGATGATCCCGCTTTGCCGGAACCATCTGGGTGGCTCATACTACCCGATCCTGATCC					endocytic,cytoplasm[weak]	y	y
Tb927.11.840.1					not attempted											cell line generated	U8365_20160722 E12	TTTCCCTCTTTCAAATTTGTTTTTGTTCATTTTCGCGTTCTACAGTAGGGAATTATCGTCGTGGAAGCGTCGAAGGGTAAGTATAATGCAGACCTGCTGC	GACTGGGCATGAGTGCTCCGCTTTGCCCCCATTGACAGCCTTTGCTGTTCGCCCTCCCCCTCACCGGGATGTTTTGCCATACTACCCGATCCTGATCC					cell tip[posterior],flagellar tip,cytoplasm[points],endocytic	y	n
Tb927.11.8440	Tb11.01.0120,Tb11.01.0120:mRNA,Tb11.01.0120:pep				cell line generated	L3947_20170426 B6	TTCCACATCTGGAGGTTATTGGCACCAATGCGGAAGACAGCGTGGCGAAGAAACTTCGCGAACTGTTCAATATTGAAGACGGTTCTGGTAGTGGTTCC	TCTATTTTTCTTTTTCTTTTTATGTGTTCATGTGTGTATTTGTTCACATGTATAATCGCTTGCGGATGTGTTCTCATCCCCCAATTTGAGAGACCTGTGC					flagellar cytoplasm,cytoplasm,nucleoplasm	n	n	tagging attempted	U8365_20160722 E10	GTGATAGTTGACTTCGGTTGAAACGTAATATTACGTAACTATTATATCACTCTTTTTCCCCCACTCACCGTCTCGCCGCAGTATAATGCAGACCTGCTGC	TTCTCATTTAACAGGGTGCCATCCAGATCAACAACAGCTGCACGGTAGGTCATTCGATTTGTGACGCTTACTAAACTCATACTACCCGATCCTGATCC
Tb927.11.8490	Tb11.v5.0038,Tb11.v5.0038.1,Tb11.v5.0038.1:pep				tagging attempted	327058_20170308 E5	GTGTTGGCTTGGCATCTAGCTCCACTATACTCGTTTCAACTGACAAAGGTACTGTTGAGAGGGAAGTTACCATAATTGAGGGTTCTGGTAGTGGTTCC	TATGGGTACTTGTGTATAGGTGATTTGTATATGAATGCCATTGGGCAATGTGGGAATTTCTATTGACTGATGTCCTCATTCCAATTTGAGAGACCTGTGC								cell line generated	U8365_20160722 E6	AACTACCCTAACCCAAGTGTCTGTTTGTTTCTTTACGTCACTGGGAGGGTTTTAACAAGAACTAACATTGAGTCTGACTAGTATAATGCAGACCTGCTGC	GCAATGTTTTGCTCACTCGCACTGCCACTGTAGGACACATGTGCCTGATCCAATCCACCATTCTCTTCTCCCCCACACATACTACCCGATCCTGATCC					cytoplasm[weak],endocytic	y	y
Tb927.11.8510	Tb11.01.0010,Tb11.01.0010:pep,Tb11.12.0019,Tb11.v5.0036,Tb11.v5.0036.1,Tb11.v5.0036.1:pep				not attempted											cell line generated	U8365_20160722 E4	AACTACCCTAACCCAAGTGTCTGTTTGTTTCTTTACGTCACTGGGAGGGTTTTAACAAGAACTAACATTGAGTCTGACTAGTATAATGCAGACCTGCTGC	GCAATGTTTTGCTCACTCGCACTGCCACTGTAGGACACATGTGCCTGATCCAATCCACCATTCTCTTCTCCCCCACACATACTACCCGATCCTGATCC					cytoplasm[weak],endocytic	y	y
Tb927.11.8530	Tb11.01.0040,Tb11.01.0040:mRNA,Tb11.01.0040:pep				not attempted											cell line generated	U8365_20160722 E2	AACTACCCTAACCCAAGTGTCTGTTTGTTTCTTTACGTCACTGGGAGGGTTTTAACAAGAACTAACATTGAGTCTGACTAGTATAATGCAGACCTGCTGC	GCAATGTTTTGCTCACTCGCACTGCCACTGTAGGACACATGTGCCTGATCCAATCCACCATTCTCTTCTCCCCCACACATACTACCCGATCCTGATCC					cytoplasm[weak],endocytic	y	y
Tb927.11.8620					not attempted											cell line generated	U8365_20160722 D10	AACTACCCTAACCCAAGTGTCTGTTTGTTTCTTTACGTCATTGGGAGGGTTTTAACAAGAACTAACATTGAGTCTGACTAGTATAATGCAGACCTGCTGC	GCAATGTTTTGCTCACTCGCACTGCCACTGTAGGACACATGTGCCTGATCCAATCCACCATTCTCTTCTCCCCCACACATACTACCCGATCCTGATCC					cytoplasm[points],cytoplasm[weak]	y	y
Tb927.11.8820	Tb11.12.0016,Tb11.12.0016:mRNA,Tb11.12.0016:pep				cell line generated	327058_20170308 E10	ATCACAATGCAGAAAGCCAAACCTACGAGTTGGAGGACATGGCGGGTACAACTATCAAGGGCTGGATGCGGTACAAGACGGGTTCTGGTAGTGGTTCC	GGAGGGAAAAAGCACAAAATATGCCCTATCTGAGAATGTCGCTACCGCGGCGCCACTTTCAACGCCCCGTAACTACCCTACCAATTTGAGAGACCTGTGC					endocytic	n	n	cell line generated	U8365_20160722 D4	GATAATAGAAGGACTGAGGGTAAAGCAATAAGAGGAAGAAAGAAGTGTTGTTTTGCTGTTGTTGTTTTTTTTTTTTACAAGTATAATGCAGACCTGCTGC	GGTCCCTCATCGCCAGCATCGAACCCTTCCCTCGGCATTGGCTCGTACGCTACGGCATCATAATCGCTTCCTTTCGCCATACTACCCGATCCTGATCC					endocytic[75%],cytoplasm[points]	y	y
Tb927.11.8900	Tb11.01.0630,Tb11.01.0630:mRNA,Tb11.01.0630:pep				cell line generated	L9013_20170731 H5	GTGCGGCAAAGAAGGAACGAGCCTCGCTCCCAGCGAAACGCATCGATGATGCCGACTCTAGGACCAGTTGCAATCAGCAAGGTTCTGGTAGTGGTTCC	GCAACCGCACACCGAAGCAAACGCACAACAGTTTGAAAAGTGCCATGTACGACACCCCGGAATCGGCTGCTGGTTCACCCCCAATTTGAGAGACCTGTGC					cytoplasm	n	n	cell line generated	U8365_20160722 D2	GTCTGCGTGATGCATCAACGTAGCTGCCAGCGTTTTTGCGCTACTCCATATTTTGAGAGCGAGTCCGGCTGGTGAAAAGAGTATAATGCAGACCTGCTGC	CCATCGACAAACTTTGATGTTATGCGACGACGTCCGTTGACAATGACAGATGACTTAGGCTCTGAAAGGGTTACACTCATACTACCCGATCCTGATCC					cytoplasm	n	n
Tb927.11.8960	Tb11.01.0690,Tb11.01.0690:mRNA,Tb11.01.0690:pep				cell line generated	327058_20170308 E12	AAGTGCCATTCGCCGAGTTGAAGAGTGTAATGTTGTATCTGTTCCGGCTGTTGCCTGATTACTTTCTTCCGGACATGGCGGGTTCTGGTAGTGGTTCC	AAACTAGCAGTGCACGGGTGTATGCAATATATAGATATAGACATAGATAGCGCGCATAGAGCAGCCAAACTTCACCTTCGCCAATTTGAGAGACCTGTGC					cytoplasm[reticulated,points]	y	y	cell line generated	U8365_20160722 C12	TCGTTTTCACCACCTCTACACTGTTTTCCCGGATTTCAATTTATCTTCTTTCCTCGTAACCAGGGATAGTGACGCGGGGAGTATAATGCAGACCTGCTGC	TGGGCCCAAGGTGGTACACAATCCAAACGCACGGGTACCTTGCCGCCGAGCTTCCCCCGAAGAAACTCAAATGCGGACATACTACCCGATCCTGATCC					cytoplasm[weak,reticulated]	y	y
Tb927.11.9070	Tb11.01.0810,Tb11.01.0810:mRNA,Tb11.01.0810:pep				cell line generated	327058_20170308 F5	GAAAGCCCGCCTCTATTATTGATGACAGGTTCGTTTCTCAGTGCCTAATGCAAGCGGAGAAGGCAGATGATTTCATACTGGGTTCTGGTAGTGGTTCC	GTATTGACTGAGGCAACACCAAATAACCGCGTTGAAGTTCGAGGGTGCCATACCTCGACAACGGTGCACATTGCCCACCCCCAATTTGAGAGACCTGTGC					endocytic	y	y	cell line generated	U8365_20160722 C6	TTGAAAAATATAAATAAAAAAAAATATATTAACATTATTGGCATCAGAGGGAATTCGCTTCTCTGCACTGGGTGAAGGAAGTATAATGCAGACCTGCTGC	CTAAACGAAACAGTGTTGCTACACACCGGACAAAGGACACAGTACTGGTGCCCAACTACCGGGAGACGGAACCCCGTCATACTACCCGATCCTGATCC					cytoplasm[weak],endocytic	y	y
Tb927.11.9160	Tb11.01.0900,Tb11.01.0900:mRNA,Tb11.01.0900:pep				cell line generated	327058_20170308 F8	TCTCATTTGACACGTACATTAAAAGCTTGACGAGTGCTGTAGAGGGAGAAATATTATCGAGGAGAATGATGGTGTCATCAGGTTCTGGTAGTGGTTCC	GTTGCAAAAATTAGACTGTGAGAACGCGAAAAATAGGGAATCGCGCGAAAGTGCCTATTTAGTGTGCCTGAATTGGGAGCCCAATTTGAGAGACCTGTGC					cytoplasm[weak,reticulated]	y	y	cell line generated	U8365_20160722 C4	CTGTACAGGACTTATCGGAGGAAACGGACTGTAGGCGCACTTCTAGCACGGACCACTTAACTTCACTAGTGGCCGAAGCAGTATAATGCAGACCTGCTGC	ATAACCTTTGAAAGCTCAGCGGCATCTGTACACATTTGCCTACACCGCACCTCCACCGGCACAACAACGAAATCCTCCATACTACCCGATCCTGATCC					endocytic,cytoplasm[weak]	y	y
Tb927.11.9180	Tb11.01.0920,Tb11.01.0920:mRNA,Tb11.01.0920:pep				cell line generated	L9016_20160726 A7	TTACTCCGAGTAATCAAGGTCCTCCGCACGTATATAGTGCTTGGGCCCCATCCGGTTCCTCCAAATGCTTTTCTCCTCAGGGTTCTGGTAGTGGTTCC	TCCTCTATTTCAGTAACTTTTTTTTGTAATTTTGCAACTTCAACTCTTTCTTCGCTAATGTAGGGCCTTCACCGCGAGTGCCAATTTGAGAGACCTGTGC					endocytic[strong],cytoplasm,flagellar cytoplasm	n	n	cell line generated	U8365_20160722 C2	AGAAGTTTGCTTGTGCGTTACAGGAGGAGGATAAGGAAGGGTAGTGGAAGAAGGGGCGTGTGGGCAAACTTCTTAGGAAAGTATAATGCAGACCTGCTGC	CACTCAAAACATACCTTGTTCTCCGGGAGACGGAGAAGGGCATCGATGCGACGCTTTTGAGCAGCGTTAGCGTTACTCATACTACCCGATCCTGATCC					endocytic,cytoplasm[weak]	n	n
Tb927.11.9200	Tb11.01.0940,Tb11.01.0940:mRNA,Tb11.01.0940:pep				cell line generated	L9016_20160726 A9	ATTTTGGAGCAGGTTGGCTAAAATCATCAAAAGTGTTGGAGAATGATACGTGTTTTGTTAAATTATGGACTCATGTCGATGGTTCTGGTAGTGGTTCC	AAATTTGCAACCGGGAGGATTAGCGAGACGATCGGTGCCCGCTCCCCTGCCTTCCCGGCAACTGTATTAGCGGAAACAGTCCAATTTGAGAGACCTGTGC					nuclear lumen[25%],cytoplasm[reticulated,weak]	y	y	cell line generated	U8365_20160722 B12	AAGCAAGCTTCTCAATTTTTTTCTCTTTACGTTGCTGTTTTTCTTTGTAATCCATTAGACCCCGCCTGCTGCTCGCATTAGTATAATGCAGACCTGCTGC	CCACCCAAACTTTTACCAATGACAGTGGTTGTTGGGGACTGCGTGTCCCCCTTCCGGGAAACATCCTTCAACTTCACCATACTACCCGATCCTGATCC					nuclear lumen,cytoplasm[points]	y	y
Tb927.11.930	Tb11.03.0190,Tb11.03.0190:mRNA,Tb11.03.0190:pep				cell line generated	327058_20170308 G3	TAACGCCTCCTGTTGATACAAGTCAGCTGAATCCAAATATATTTGACGCGAAGGCAATTGTTGAAGAAGCAGAGGAGGTGGGTTCTGGTAGTGGTTCC	AGGTACAATACAGATCAAAGTAGAAGAGGTACTGAAGAAATACGTTATAACCGCCTACTACACCACGGTGCCAGTCGATCCCAATTTGAGAGACCTGTGC					cytoplasm[reticulated,points],flagellar tip[25%]	y	n	cell line generated	U8365_20160722 B10	ACAGACGCACACGTAACGTGGTGTGTGCTGGATTACTTGTCCCCAAGCATTAGACAGTGGCGTCGTCTCAGTAGTAGGAAGTATAATGCAGACCTGCTGC	CCCTGGTCGCCGATGCATCTGGACCTACGCGCGGGAGTCTTAAATCCGAGAGTACCGACCTCAGCCTCCTTGTGAGGCATACTACCCGATCCTGATCC					flagellum[distal],cytoplasm[point,points]	y	n
Tb927.11.9360	Tb11.01.1130,Tb11.01.1130:mRNA,Tb11.01.1130:pep				cell line generated	327058_20170308 G5	ACGAGGAAGCAATCCAAACTTGGCAAAAGTGGTGGTACGCGCAACTTGACCACTACAACATGTTCTCCAGCATCGCCGTTGGTTCTGGTAGTGGTTCC	CCAGACCGTCCAATGAAGACAAATCCCACAAGTCGCAGTTGCTTTTCCATGTTCCCCTCTGCTAGCAGCATGTCTTGACACCAATTTGAGAGACCTGTGC					mitochondrion	n	n	cell line generated	U8365_20160722 B8	GAAGTGCGTAGGAAAGGCAAAACTAACAAGCATTTCTCAAGCGGCCCGCAATAGAAACATCGCTGAAAAGAAAGGGGGAAGTATAATGCAGACCTGCTGC	AAATGGGCCGATGCCTTAACTATAGATCCTTTGGTCCAAGAGCGGGTTACCCTTCCCAGGAAAATTGTACGCCTTAACATACTACCCGATCCTGATCC					nuclear envelope,endoplasmic reticulum[weak],endocytic	y	n
Tb927.11.9430	Tb11.01.1200,Tb11.01.1200:mRNA,Tb11.01.1200:pep				cell line generated	327058_20170308 G8	TGCAACGCAGTTGTTTGGATCGGACAACAAAGTTCCTTGACGAAATAGACGCTGAGCATGGGGGAGCTACGCCTGCCAAGGGTTCTGGTAGTGGTTCC	AACGCGTTCCCTCTTTTTTGTTGATCATTGAAGAATTTAGAGGAAAGACTCGAAGGACACCATTGGCAGAATACACTCTGCCAATTTGAGAGACCTGTGC					nucleoplasm[points]	n	n	cell line generated	U8365_20160722 B4	CACCTGAGGCGGCACTTGTGTAAAAGGCAAAGTAAGACAAAAGTTGAGGTTTTGTATACCGCGAAGCTTGTGCATTGATAGTATAATGCAGACCTGCTGC	TCGTCGTCTTTGGGCGTGCACGTCACCACAGAACCATGGAATTCGATCACGCATTGTCTACCATTACACAAAACCTCCATACTACCCGATCCTGATCC					nucleoplasm[50%,points],cytoplasm[weak],cytoplasm[points,50%]	y	n
Tb927.11.950	Tb11.03.0170,Tb11.03.0170:mRNA,Tb11.03.0170:pep				cell line generated	327058_20170308 G9	CGAACGGTACAGTCGCCTGCGAATGCCTCTTTGGACGTCATGGGGGCACATTGGGCGATGTGGCAAGCGACAAGGGGTACGGTTCTGGTAGTGGTTCC	TATGTATCTCATATCTATGGTCTGGATGTTTATGGAAAGAAGGCTTTGCTTTTTGTATGGAAATTCTATTTGTTTAAATGCCAATTTGAGAGACCTGTGC					cytoplasm[points,75%,cell cycle dependent]	n	n	cell line generated	U8365_20160722 B2	TGACTGCCAATAATAAAAGAATTTAATAACAAAACAATTAGCAAGGTTGTAAAAGAAAATAATAATAAAAAAAGTAATAAGTATAATGCAGACCTGCTGC	GCAGAGCTGATAGGCGACACGGGACGATCTGTCAAAAAGTTCACGCTCATCATCGACTGAAACAGTTGGCCTTCCTGCATACTACCCGATCCTGATCC					cytoplasm[points],cytoplasm	y	y
Tb927.11.9520	Tb11.01.1280,Tb11.01.1280:mRNA,Tb11.01.1280:pep				cell line generated	327058_20170308 G10	TATCTGGTCAAGCGGCTTCCAGGGGCAGGCGCTTCGTAAAATGTGATGGTTCAAAGTGCCAATTTTTTCAGTGGTTGGACGGTTCTGGTAGTGGTTCC	AGGTACAAGAGCTAGAATAATATTATGATAAAAGAGACAGCACGCGGGAAAAGAACTCTTAGCATTTGTTTTGATGGGGGCCAATTTGAGAGACCTGTGC					cytoplasm,endocytic	y	y	cell line generated	U8365_20160722 A12	GGCCCCTAGTGGAAAGGATAACAAAGGAAGGGGACGAAAAGGAAAACCGATCATAGCGCCTGCAGTGGTCACGTGAGGGAGTATAATGCAGACCTGCTGC	CTTTGGTTACCACCCGAAAGAATGGTTGCTATTTCCCTCGCCACGCTGGGCTTCTCCGCAACATTCAGCCATATTGTCATACTACCCGATCCTGATCC					cytoplasm,flagellar cytoplasm,nuclear lumen	y	y
Tb927.11.9620.1					not attempted											cell line generated	U8365_20160722 A10	TGGCTGGCTTTTCACCTGTTTTTCTTTAAATATTTCAATGTCGTTTGCATCCTTTGTTTACTTAGGGCATTGCAAGGTAAGTATAATGCAGACCTGCTGC	GCATGCTCAATAAAGGCATAGTACGGTTCCACGCGACGCTGAGAGCACTGCTCCAGGTATTCGCGCACAACAGACAGCATACTACCCGATCCTGATCC					basal body,pro-basal body	y	n
Tb927.11.9630	Tb11.01.1390,Tb11.01.1390:mRNA,Tb11.01.1390:pep				tagging attempted	L9016_20160726 B11	ATGCCCTTCCGCAGCATCCAAACAAAGCTGTGGACGAAGAGGAGGAGGCACTACGAGCACTAGAGAGGGAACTACTGTCGGGTTCTGGTAGTGGTTCC	ACATATACACGCAACTAATTACATGCGGAAGAAGCAAATGTTTGTGGTTGGTCTGCAGGATATCAGTGCTTATACCACTGCCAATTTGAGAGACCTGTGC								cell line generated	U8365_20160722 A8	CGCACACGGTAACTCGGTGGAGTTGATAACAGCTTAGTGTGCGCTCTTGTTTGCCAATCGGGTGAGTGATAACTTGCCGAGTATAATGCAGACCTGCTGC	CTAGAATTTGGCCTCCCCGGGGACACCCCAGGGCGTGGGGCCTCTTGACTTGACTTAAAACCAAATAACCGGCCAAACATACTACCCGATCCTGATCC					endocytic[points]	n	n
Tb927.11.9770	Tb11.01.1530,Tb11.01.1530:mRNA,Tb11.01.1530:pep				cell line generated	327058_20170308 H5	TTAGCAACAGCACGTGTGTAATGACGGTGGTGCAGGACAGGCCTTCAGGGCTGTTGCCACAACCCCCGTCATGCTTGGGAGGTTCTGGTAGTGGTTCC	CCACCTGTATCTCACTCTTCGCAAAACGGTTTCTCAGGGGTATAACACAATCAACTTTAATACCACACCAACACCCAGGGCCAATTTGAGAGACCTGTGC					mitochondrion,kinetoplast[region]	n	n	cell line generated	U8365_20160722 A6	CCTTTCCACTATCTCATAGTACTGGTGCGCTTCTAGAGAGCGCTCCCTCGGCACACGCAGGGCGGTGGGACAGCCTAGGAGTATAATGCAGACCTGCTGC	GCGTGCGTCATCTTGACTGCCCGGTCGGCGAAGTAAAGGCCATCAAGCACCGTCGTCACCGTGGTCCTAGCGATCGCCATACTACCCGATCCTGATCC					cytoplasm[reticulated,points]	y	y
Tb927.11.990	Tb11.03.0130,Tb11.03.0130:mRNA,Tb11.03.0130:pep				cell line generated	327058_20170308 H7	CAATCTATGCTTCGAAGAGCTTCGGTATCGATTCTCGCACTCTTAGGACTGCTAAAGAAGGGAGAGAGGGATGCGGGACAGGTTCTGGTAGTGGTTCC	TTACTTAGGATAACATCCTAGTGCATTCCACAGTAACCGCTTTTCAACAAGCGCGGAAGACATTATAACAATTCAAGTTGCCAATTTGAGAGACCTGTGC					cytoplasm[patchy,points]	y	y	cell line generated	U8365_20160722 A4	TTGCAACGTTTCGCAGCATTCTTGAAGAGTTCTCTTAGTGGTAAGTGTGTGTGTGTGTGTGTCTGTGGGCGAGGGTGGAAGTATAATGCAGACCTGCTGC	TTCATGAATACATGGACATCCCCAATCCGTCCACTATTTTGATACCGAAGCGAAAAGGACGGCCCATGTGTGAAGAACATACTACCCGATCCTGATCC					cytoplasm[points,patchy],endocytic	y	y
Tb927.11.750	Tb11.03.0400,Tb11.03.0400:mRNA,Tb11.03.0400:pep				cell line generated	L9013_20170731 F2	TTATTGAGGGGACTATCGATGGTAAGGTAAGTTCGCTGCAGAGTCTTAGCGAGGATGATCTTCAGTTTCTGTTCACGAGGGGTTCTGGTAGTGGTTCC	GATAACAAACACATTAATAGGATTGTTTTGTTTTGTTTTGTTTTGAACAGAAGGCAGAAAGGCGGGCTGCAGTCCACGACCCAATTTGAGAGACCTGTGC					nuclear lumen	n	n	cell line generated	U8365_20160722 H9	TATATGTATGTGTACGTACACAATAAGGATAGAGGAGAGACTAGGAATACTTTCTTCACGAGGATAAGGCCCTTTTAATAGTATAATGCAGACCTGCTGC	CATACCTTCTCGCCATTTTTCGCAGTTCTCCAATCACCCTTTTCGGTTATAGTTAATACAGCACTATGTTTGCTTGTCATACTACCCGATCCTGATCC					nuclear lumen	n	n
Tb927.11.7550	Tb11.02.5540,Tb11.02.5540:mRNA,Tb11.02.5540:pep				cell line generated	327058_20170308 C6	GATTCAGTCTCGCGTTTTCTGTGTTGTCCCTAGTATTTTGCACTATTTTCCTCAACACAAACTCAGATCGTTTGTCTGAAGGTTCTGGTAGTGGTTCC	TATTTCGGCTCCTCTTTCTTTCTTTTCCCTCTTTCCTTCCACTCACTTCGCTGTCGCTGTTGCTGTCGTTGTTGTTCATTCCAATTTGAGAGACCTGTGC					cytoplasm,flagellar cytoplasm,nuclear lumen	n	n	cell line generated	U8365_20160722 H7	GGGCAAAAAAAAAAAACAACAACTCGGTAGCGTTTGCCTCATCTCTGAAATCATTAGCAGGCACAAGTTAGCAGTTGGTAGTATAATGCAGACCTGCTGC	GCTAAATCATCGTTGGGGTCCGTTGTGGTTGTTTGTCCCCGTTCCACTCGCTTGCTAGCAACCTCACAGTTTTGAAGCATACTACCCGATCCTGATCC					endocytic	y	y
Tb927.11.7650	Tb11.v5.0047,Tb11.v5.0047.1,Tb11.v5.0047.1:pep				cell line generated	L9013_20170731 F6	GGCTTCCTAGTTTATGGCTACGCGTGGCGCAATCACATCCTATTCTTGAACGACAACCGTCCCTTATAGTGACTAGCACGGGTTCTGGTAGTGGTTCC	GGAGAGAATTCGTATAAACTTTGAAGCTTGTGGTTTGCTGCATAAAGAGAGTTTCAGACGTTTTTTTAAAAATCGCTCGTCCAATTTGAGAGACCTGTGC					endocytic	n	n	cell line generated	U8365_20160722 H5	ACTTCATTGGGCCCTGTACTGTTTCTCCACTCATAATAGCCCCTTTGCAGTTTGGGTGTAGAGTAGCACGCACAAAGACAGTATAATGCAGACCTGCTGC	GAGCTATCGGCCCACCGCGCAGGGCTCTGCACCGTACGCCTAGGTTGACTTGCGCTGGAGATCAGTTGCTCGCGCTCCATACTACCCGATCCTGATCC					endocytic[strong]	n	n
Tb927.11.7670	Tb11.v5.0045,Tb11.v5.0045.1,Tb11.v5.0045.1:pep				cell line generated	327058_20170308 C8	TGGCAATCAATGAGGAATTAGAGGCGGTAAGCCGCAAGATTTCTGAAGCGGAGGCAGTGCTCTTGTCCTACCTTGACAATGGTTCTGGTAGTGGTTCC	GCAAGCACTAACACAACAAGACTTATAGCTTTTATAAATAAGTTGGCCAAACATGAGCCGCTTCGACATTTCACCGCTTTCCAATTTGAGAGACCTGTGC					cytoplasm[<10%],cytoplasm[weak],transition zone[25%],flagellar cytoplasm[<10%],nuclear lumen[<10%]	n	n	cell line generated	U8365_20160722 H3	ATTAAATTTTTTTTTTTTGCGGCAGTCGGGCATTGCCCCCTCCCAGTTTTTTTTCATTATTCTGTTTAATATTTTCTCCAGTATAATGCAGACCTGCTGC	CTGCCATCAGTACCCGTCGGGGCGGGTTTCTCTGTTCGCCGCGACCCGGGAGCACTCTTACGTCGGTACGCTGGTGGCATACTACCCGATCCTGATCC					transition zone	y	n
Tb927.11.7690	Tb11.v5.0043,Tb11.v5.0043.1,Tb11.v5.0043.1:pep				cell line generated	327058_20170308 C9	CAGGTGAAGGTGCAGAGTTTGATATGATACCCTCGCCCAACCCTGTCATGACGCAGGAATTGGCTAAAAGGACTTTTGTTGGTTCTGGTAGTGGTTCC	GGTGCGCAGAAACATAACATGAGTTATTGCTGAGGTTAGTGCTTCGACATTCGAATAACGCGGGCACTGCTATCTGATAACCAATTTGAGAGACCTGTGC					mitochondrion	n	n	cell line generated	U8365_20160722 H1	GCTCATTTCTACAGGAAGCCAACGGCAGCGCCGCTTTGGATATCGGTATAACGTGTTGTGGTGATGAAAACTATCTCCGAGTATAATGCAGACCTGCTGC	CTGTTTAAGCGTAAAAATACATCGCAACGACAAACAGAGGTTATTTTGCGTCTGTTACTACTTAGATGGATTTGCCGCATACTACCCGATCCTGATCC					cytoplasm[points],cytoplasm	y	y
Tb927.11.780	Tb11.03.0350,Tb11.03.0350:mRNA,Tb11.03.0350:pep				cell line generated	L9013_20170731 F10	TCGAAGAGTGCCTTCGGTTTTGTGACGGAGGGACTCTGGACGAGGTTCTTCGCCAGCGGTATCGTCACACATTAAAATCAGGTTCTGGTAGTGGTTCC	CACCCCATCCATCACATACGCAAAAAGAGAGGGAAAAAATGTTCTCATTTCCCTTAAAGATGACCCTTAAAAATTTATCCCCAATTTGAGAGACCTGTGC					endocytic,cytoplasm[weak]	y	y	cell line generated	U8365_20160722 G11	TTAGTCGACGAGGGAGGTCCGTTTTTTTGTTTCCTTTCCCTATTTTGGTTGATTTCTTCCTTTTGGAGGGATCGTAATCAGTATAATGCAGACCTGCTGC	AATTGTTCCACTTGGGGAACACTTTGATCGCCTACGATTTCGTGTAGCAGTTTGACAACGGCTCCGTCGCTAAACCCCATACTACCCGATCCTGATCC					cytoplasm,flagellar cytoplasm,nuclear lumen	n	n
Tb927.11.7860	Tb11.02.5730,Tb11.02.5730:mRNA,Tb11.02.5730:pep				cell line generated	L3945_20170418 H4	CCGAGGAGTTCAAGAGAGATTATACTTTAATACGTGACCCCGGCACCGGTGTACCCCTTCAAATAGAGCACTCCCTGGTGGGTTCTGGTAGTGGTTCC	TTTATTTTTTCTTTGTGCGGTCTATGGTGCGGACAGAACGGATAAGGAGTAACACATACCTGCAGATTATTCCTGCGGGGCCAATTTGAGAGACCTGTGC					nucleoplasm[points]	n	n	tagging attempted	U8365_20160722 G9	TTTCTTTTCGTAAAGCATTTCAAAAGCTAGCTGAAGTTATAGCGGCTCCAGGGGCTCTGCTCTTTGCGTAAGCGTTTCTAGTATAATGCAGACCTGCTGC	TCTTCGCGCCCCCCGACGTCGTCAGCGCCTTGATGACGTGACGTGTCACCCTCCCGCCTGCGCTTGCGGTGAGGAGGCATACTACCCGATCCTGATCC
Tb927.11.7880	Tb11.02.5750,Tb11.02.5750:mRNA,Tb11.02.5750:pep				cell line generated	L3945_20170418 H6	TCGTGGCAAGCGGGAAGGAGTTGACTGAATACCTCGAAGCCCGGATGAGGGAATTTAGGGCCACCTTTAGCATCAGTGATGGTTCTGGTAGTGGTTCC	AGAACCGATGCTTTTCTCACACCTTCACCCGTACCTGTGGTAGTTTTGCGTTGCAAGGAAAAGTCAACCCTGCGAGCGAACCAATTTGAGAGACCTGTGC					nuclear lumen,cytoplasm[weak]	y	y	tagging attempted	U8365_20160722 G7	ATAAGCGTTGTTACACTCCGGCGTTTTCTCACTCACTCACGAAATAAATAAATAAATAAATATATATATATATATATATAGTATAATGCAGACCTGCTGC	AATCGTCTCAGGTACCGCCACGCATCCGAACGAGTGTGCTCCGTGCTCGCAACAAACAATTCGAGTTGGTTTAGTTCCATACTACCCGATCCTGATCC
Tb927.11.8040	Tb11.01.0500,Tb11.01.0500:mRNA,Tb11.01.0500:pep				cell line generated	L3947_20170426 A7	GGGGCCGCTGGTGCCGGGAACAGGGCGTTTCGAGCCGTGGCGTTTATGGACCGGCAGTGGACGCAGCGGAGTTATGGGGTGGTTCTGGTAGTGGTTCC	AGTAAGTGTGCGTAAAGATATAGGGGATTCAACAAACGGACCTCCTCCTTCCTAACACAGACACATTCCACGTTGAAACACCAATTTGAGAGACCTGTGC					mitochondrion	y	y	tagging attempted	U8365_20160722 F11	TTTCACTCAATTTCCCTGCTATGCCTTCCTTCAGGTTTGCAGTAGCAGAGACTAAATAGCGTAGTCGGCAGTTAAATATAGTATAATGCAGACCTGCTGC	CGATCGTAGTGGCGAATCTTCGGTGGTACAGGATAGGACTGCAACGTCTTCCTGTACAGAGAAAATGTCGGATTCAACATACTACCCGATCCTGATCC
Tb927.11.8100	Tb11.01.0440,Tb11.01.0440:mRNA,Tb11.01.0440:pep				cell line generated	L3947_20170426 A10	CTCGTGTAAATCCTGTTCAGAAGGAACAGGAAAGTGATCCCACGACGCTACTGGGCTCCGTGGGTGTTGATGAAATCGAAGGTTCTGGTAGTGGTTCC	GGACTGTACTTATTAGTGTCCGTTATTTATACCCGGCATATACTCAAACGACGAAGAAAACAGTAAACCAAAGCGGACCACCAATTTGAGAGACCTGTGC					flagellar cytoplasm,cytoplasm,nucleoplasm	y	n	tagging attempted	U8365_20160722 F9	CTTCTACAATCGCTTTTTCCTCCGCACACATGTATGTTCGGGTGGAAAGACAGCTGTTGAGTCGCCAAAGGTGATTTAGAGTATAATGCAGACCTGCTGC	GGCTCGTCGTAACGTGCGCAGTCAATGAAAGCCTCTATCGGATTCGCTGCCTCACGGTATTCGGGTTCATCATCTGCCATACTACCCGATCCTGATCC
Tb927.11.8280	Tb11.01.0270,Tb11.01.0270:mRNA,Tb11.01.0270:pep				cell line generated	L9013_20170731 G8	CGGTCCTGTTCGATGACACTAGATTGAAGCCGGCGAGTAGTTTCCTGCAAGACTCTTCCTCGGGTGACGACGAGAGTGTGGGTTCTGGTAGTGGTTCC	CGTTATGTGCAGTCGGACTTCACCTGAAACTCAAACAAAACATACACAATGGGGAAGGCATCAAAACACCAAGTATTAACCCAATTTGAGAGACCTGTGC					nucleoplasm[points],cytoplasm[points]	y	n	cell line generated	U8365_20160722 F3	GTTACTTGACACTTAGATCCCTACACATACTTCCTTTTTAGGCTTCAATATAGTAAGCATTCTACAACAGTGTTGTTACAGTATAATGCAGACCTGCTGC	TTCGTTGACATGAGCAAGCTGTTTAAGTCATCTTTGTCTGCATGCATGCCCACCACCTCTTCGTCACCAACATCATCCATACTACCCGATCCTGATCC					nucleus[points]	n	n
Tb927.11.8360	Tb11.01.0190,Tb11.01.0190:mRNA,Tb11.01.0190:pep				cell line generated	327058_20170308 D12	CATTTCCTCGTTTTGGTAGTGATTTATATTTAGTCGAAGAGCAAATAAATAAAAACAATATATTGTTGCTCCCGTATGTTGGTTCTGGTAGTGGTTCC	AACGATACACGCTTTCCTGTTGTTGTAGTTGGCTGTTTTTTTTTGGGGGGGGAGGGGGAGATAGAAGGGGAAGGAAACACCCAATTTGAGAGACCTGTGC					cytoplasm,flagellar cytoplasm,nuclear lumen	n	n	cell line generated	U8365_20160722 F1	TACTCGTATTATTATTATTATATCATTACAACGACCACTACGACTACGGCTGCTGTTATTTGTTCTCCCTCAGGGCGAAAGTATAATGCAGACCTGCTGC	AATACACAAACGCTTGCTTCTTTCGCCTTCCTAATCCGTTTCCATGCAGCAAACCACTGGGGAAATCCATTGGCTTCCATACTACCCGATCCTGATCC					cytoplasm[weak,reticulated]	y	y
Tb927.11.8400	Tb11.01.0150,Tb11.01.0150:mRNA,Tb11.01.0150:pep				cell line generated	327058_20170308 E1	TTTGTTGGACGAAAAAGATTTTTTTCTCTGAAATGGCAGATTTCTATGGTTTGCTTCGCCTTCCGGGTGGGCAGCCGCCCGGTTCTGGTAGTGGTTCC	TACCTTTAGACAGATCTTCCCCCATAATATTTTGTTCCCTCGCTCGGAAAAGAAGAAAAAACAACAACACAATGTACACTCCAATTTGAGAGACCTGTGC					cytoplasm[reticulated,points]	y	y	cell line generated	U8365_20160722 E11	CACGCCTCGCAGAGTGTAATCCGGGCAGTGCACTAAAAATACACTCATTTGTTTATTCATTTGTTTCGGCCGTTGGCACAGTATAATGCAGACCTGCTGC	CCATTTCTGAATGATCTACACGAACGTCCACCTGAAGCGTGAAGCAACACGCGGCGCACAACTTCGCTCAAGCGAATCATACTACCCGATCCTGATCC					cytoplasm[points]	y	y
Tb927.11.8460	Tb11.01.0100,Tb11.01.0100:mRNA,Tb11.01.0100:pep				cell line generated	L3947_20170426 B7	GTGTTGCGTTTGGTATGAACGTCACCTCCTGGATACTCGTCTTCGTTAGTTTAGTTGTCATGAAGGTATTTCCAAAGGGTGGTTCTGGTAGTGGTTCC	ATATTGATGGTAGAGGGGCTGAGAGTGTGAAGGATGAGGGGGGAAAAAAAACAAAATGCTTCAGAGTACCCTTCTCCCTTCCAATTTGAGAGACCTGTGC					cytoplasm,flagellar cytoplasm,nuclear lumen	n	n	tagging attempted	U8365_20160722 E9	CACGGCGCAAGGTGAGAGTGTATAGCGAACGGGGGAAAGGGTGAAGATAAGGCACGACCCCAATCTTGGGAGAGTGCTCAGTATAATGCAGACCTGCTGC	TCCCTTTCATCCAACACAGTTTCCTCAAACACTGCTTCCGCGCGAGTTTTCCCCCTCACTTCGGGGTGTTTTGATTCCATACTACCCGATCCTGATCC
Tb927.11.8480	Tb11.01.0080,Tb11.01.0080:mRNA,Tb11.01.0080:pep				cell line generated	327058_20170308 E4	ATAGTGTTGGCTTGGCATCTAGCTCCACTATACTCGTTTCAACTGGCAAAGGTACTGTTGAGAGGGAAGTTACCATAATTGGTTCTGGTAGTGGTTCC	GGGTACTTGTGTATAGGTGATTTGTATATGAATGCCATTGGGCAATGTGGGAATTTCTATTGACTGATGCCCTCATTTCACCAATTTGAGAGACCTGTGC					cytoplasm[reticulated,points],nucleus[cell cycle dependent]	y	n	cell line generated	U8365_20160722 E7	AACTACCCTAACCCAAGTGTCTGTTTGTTTCTTTACGTCACTGGGAGGGTTTTAACAAGAACTAACATTGAGTCTGACTAGTATAATGCAGACCTGCTGC	GCAATGTTTTGCTCACTCGCACTGCCACTGTAGGACACATGTGCCTGATCCAATCCACCATTCTCTTCTCCCCCACACATACTACCCGATCCTGATCC					cytoplasm[points,weak]	y	y
Tb927.11.8520	Tb11.01.0030,Tb11.01.0030:mRNA,Tb11.01.0030:pep,Tb11.12.0001				not attempted											cell line generated	U8365_20160722 E3	AACTACCCTAACCCAAGTGTCTGTTTGTTTCTTTACGTCACTGGGAGGGTTTTAACAAGAACTAACATTGAGTCTGACCAGTATAATGCAGACCTGCTGC	GCAATGTTTTGCTCACTCGCACTGCCACTGTAGGACACATGTGCCTGATCCAATCCACCATTCTCTTCTCCCCCACACATACTACCCGATCCTGATCC					cytoplasm[weak,points]	y	y
Tb927.11.8570					not attempted											cell line generated	U8365_20160722 E1	AACTACCCTAACCCAAGTGTCTGTTTGTTTCTTTACGTCATTGGGAGGGTTTTAACAAGAACTAACATTGAGTCTGACTAGTATAATGCAGACCTGCTGC	GCAATGTTTTGCTCACTCGCACTGCCACTGTAGGACACATGTGCCTGATCCAATCCACCATTCTCTTCTCCCCCACACATACTACCCGATCCTGATCC					cytoplasm[reticulated,weak]	y	y
Tb927.11.8610					not attempted											cell line generated	U8365_20160722 D11	AACTACCCTAACCCAAGTGTCTGTTTGTTTCTTTACGTCATTGGGAGGGTTTTAACAAGAACTAACATTGAGTCTGACTAGTATAATGCAGACCTGCTGC	GCAATGTTTTGCTCACTCGCACTGCCACTGTAGGACACATGTGCCTGATCCAATCCACCATTCTCTTCTCCCCCACACATACTACCCGATCCTGATCC					cytoplasm[reticulated]	y	y
Tb927.11.8810	Tb11.12.0015,Tb11.12.0015:mRNA,Tb11.12.0015:pep				cell line generated	327058_20170308 E9	CACTGAATTCGTCACCTTCTCGGCGAACGTCTTCGGTTAGCTTCTCATCGGAAGAAATCGACTCTGGAAGTACTCTTAGTGGTTCTGGTAGTGGTTCC	TGAGGTGTTTCTAGTGTTCTATGCTTGATTCTATCCGGATACGTCTATATTGCTTCCATCGCGGGGAAATCTCATGGCAACCAATTTGAGAGACCTGTGC					basal body[region],cytoplasm[weak,points]	y	n	cell line generated	U8365_20160722 D5	TGCAGGACACTTTTTCTCTTTCACCTTTGCTTTGCCACTGATAGTTATAGACCCGTTCCCCAGTGCAGGGTCCCACTGCAGTATAATGCAGACCTGCTGC	TGCAGTGGATGAAGCCTATTCATGCCTGTCCGATCATGGGAGTAGTAGCACACATCTGTGTGTTGTCTTCGTTTTATCATACTACCCGATCCTGATCC					basal body,pro-basal body	y	n
Tb927.11.8910	Tb11.01.0640,Tb11.01.0640:mRNA,Tb11.01.0640:pep				cell line generated	L9013_20170731 H6	CACTGCACGATGTTCTCATGCACCCGTACGCAAAGTATGGCGGACCGTTGTTCAGCTACAATTGGACCATAGGATACTTTGGTTCTGGTAGTGGTTCC	GAAAAATCTATCGAATCAACGAAGAAGAAGCATAACCTACGCTCATTAAATGCAAACCGGTGGCCCCCCCGCATTCCACCCCAATTTGAGAGACCTGTGC					mitochondrion[75%]	n	n	cell line generated	U8365_20160722 D1	TGGTAGTAGGTAAAAATTCGTTCGCATTAGTTGGGGGCGTTACGTTTGGGATACAAGTGTGGTTTAATAACAAGGCAGAAGTATAATGCAGACCTGCTGC	CCGCTAAACCACGAGTAAAAAGCTTTGGTGTCAGTCGGCACCGGGTCGCGTACAAGGCGTGGTGGAGTCTTGCGAATCATACTACCCGATCCTGATCC					mitochondrion	n	n
Tb927.11.9000	Tb11.01.0725,Tb11.01.0725:mRNA,Tb11.01.0725:pep				cell line generated	327058_20170308 F2	GGCGTTTCTTCAGATGCTTTGGGATGTTTGCGGCTCTTTGGCTTGGCGCTGCGTTGATGGCCGTGTTAGGAAAATGGGTCGGTTCTGGTAGTGGTTCC	AAAGGGGGCTGGAAAAAGAGTACGAGGAAAACAGAAAATGAAGTGGGCAATCCATTGGCACACACATGAACAGTGGGTGCCCAATTTGAGAGACCTGTGC					endoplasmic reticulum,nuclear envelope	n	n	cell line generated	U8365_20160722 C11	ACAGTCAGGTTTCGGTTGGTGCTGCCTTAGCTAATCTCAGCAAAAACACACTTCCTCTTTTTGTGATACAGTCAGAGCGAGTATAATGCAGACCTGCTGC	GACGTTAGCGTCGTCTGTAGGGAAGTGATATTCGAAAGCAATGCACCACATTCGGTGGTCTCGTTATTAACGTTAGCCATACTACCCGATCCTGATCC					cytoplasm[points,reticulated]	y	y
Tb927.11.9020	Tb11.01.0760,Tb11.01.0760:mRNA,Tb11.01.0760:pep				not attempted											cell line generated	U8365_20160722 C9	ACAGTCAGGTTTCGGTTGGTGCTGCCTTAGCTAATCTCAGCAAAAACACACTTCCTCTTTTTGTGATACAGTCAGAGCGAGTATAATGCAGACCTGCTGC	GACGTTAGCGTCGTCTGTAGGGAAGTGATATTCGAAAGCAATGCACCACATTCGGTGGTCTCGTTATTAACGTTAGCCATACTACCCGATCCTGATCC					cytoplasm[reticulated]	y	y
Tb927.11.9060	Tb11.01.0800,Tb11.01.0800:mRNA,Tb11.01.0800:pep				cell line generated	L9016_20160726 A4	TAAGATCCGGTGCGAAAGCATACCGTGGTGATCTGTGTGCGTGTGGGAAAGCAAGTAAGGGGTCATGTTTTCTTTGTGAGGGTTCTGGTAGTGGTTCC	CACCAGGTACGTAGCAAAAGTGGTGTCGCAACCTGTTCCATAAGAGCAAAAAGTCAAACACATTTTTTTGCAGGGAAATCCCAATTTGAGAGACCTGTGC					cytoplasm[weak,points,25%],cytoplasm[75%],flagellar cytoplasm[75%]	y	y	cell line generated	U8365_20160722 C7	ACTGGAGAAGGCAAGTGCTGCAGGCCATCTTTCCAGCATCAGCCCGCTTGTTGCCTGTGCGTCGAAAAATTGTTTTCCGAGTATAATGCAGACCTGCTGC	AGGATCGCTGCCTCCCCTTTGGACATAAGTATACGCTGAACAAGGTCATCACCGGTTAATCCCACCACTGCCGATGCCATACTACCCGATCCTGATCC					cytoplasm,flagellar cytoplasm	y	y
Tb927.11.9120	Tb11.01.0860,Tb11.01.0860:mRNA,Tb11.01.0860:pep				cell line generated	327058_20170308 F7	ACGAAGAGGGCGAGAACAACGAAGAGGGCTACGAGAGTGACGAAGAGTACGAGGGCGACGAAGAGGATGGTGATAATCAGGGTTCTGGTAGTGGTTCC	GAACGGGGTGGGGGAGGGTAGCGGACACATGTTAAAGTCGCAAGGACCCGCCCCTCTAACCATCATCGCTGGAATTCGCTCCAATTTGAGAGACCTGTGC					cytoplasm[weak,points]	y	y	cell line generated	U8365_20160722 C5	CCAAGCACGAAGGGGAAGCTTCTGGCTCAGTGGGAGGCATATCGAGTACGGAAGCATCGACCCAAAGGAGTCGTAACAAAGTATAATGCAGACCTGCTGC	TCTGAACAACAATCTGTAGCTGCACCAAACCACGCCCCTTGAAGATCACGGGTTGTGCCTTCGCTTGGGCAAGGCAGCATACTACCCGATCCTGATCC					cytoplasm[weak]	y	y
Tb927.11.9170	Tb11.01.0910,Tb11.01.0910:mRNA,Tb11.01.0910:pep				cell line generated	L9016_20160726 A6	ATTTTAGCAGACGCGGTGGTGGTGGGAAAGGAAGGGGAAGGGGTGGTAGAGGTAGAGGAAGAGGAAGAGGCTACCGAAACGGTTCTGGTAGTGGTTCC	CTCCAACTGTAGTTAACCTCCCACATACACACACCACACATTTGAAACAAGAAATCAAGGGTTTCAAGTCAGCCTCCCGCCCAATTTGAGAGACCTGTGC					cytoplasm[patchy]	n	n	cell line generated	U8365_20160722 C3	CGCCCGCATTGAGGGTGTGGGGGGTGGGACGAGTAAGAAAAATTAACGGCACGCCCATAAGGGAGGAGTGGAGGGGGAAAGTATAATGCAGACCTGCTGC	GTCCGGCCATTTGAGAGGTGATGGGCGATGCTCTCAGCAATAGAAGGTTTCTCTGCAACCATAAGTACTGTTTGGACCATACTACCCGATCCTGATCC					cytoplasm[patchy]	y	y
Tb927.11.920	Tb11.03.0200,Tb11.03.0200:mRNA,Tb11.03.0200:pep				cell line generated	327058_20170308 F9	GTGTGGTGGGTTTTGGAGTCCAGAAGATTTCAAAAGACTACATCAAGATGAAGCGAAAAAAGTTCGCCCCCAGCGTATGGGGTTCTGGTAGTGGTTCC	GAATTCCACCACGCACACGTAGCAAAGGCTACAGAAAGCACTATGCATCCGAACGGGCATCCCATCATCCGGCCAGTGCCCCAATTTGAGAGACCTGTGC					mitochondrion	n	n	cell line generated	U8365_20160722 C1	TTTCTCTCTTATTTACCGTTCTGGCTAGCTGTTGTGCACATCCACTATTTTTTTTTGAAGTGTGTGGGAGGCTCACGGCAGTATAATGCAGACCTGCTGC	CTACTGAGTACGGCAGTGTGAGAACCCAAGGGTACACTAAGTTCATTCCCCAAGCACCTCAACAGGCGCCCTGTACGCATACTACCCGATCCTGATCC					cytoplasm[75%,reticulated],cytoplasm[25%],flagellar cytoplasm[25%]	y	y
Tb927.11.9280	Tb11.01.1040,Tb11.01.1040:mRNA,Tb11.01.1040:pep				cell line generated	L9016_20160726 A12	ACCGCCACGGGTTGAAGAGGGTGCTTGGCGAACTTAAGGACTACTTTTTGATTGTTGGTGATAAGGTTATGCGCGTAGGTGGTTCTGGTAGTGGTTCC	ACCGGTAGCTCAAGTGTCACCATCATCAATGTTTTTATTCGCGTGATCACAACAGTGGATTCACGTAATGTTAGAGTTCTCCAATTTGAGAGACCTGTGC					mitochondrion,kinetoplast[region,strong]	n	n	cell line generated	U8365_20160722 B11	CTAGGACAAGAGAACGACAGAAGTAGAGGTAAAAAGAAAAAGGTGACCGCGGCACTCTTCTCTTTGTGCATCGTGTAGCAGTATAATGCAGACCTGCTGC	ATGCTAGAAAAAACGATCCTTCCAGCAGTTGCCGTCATCCGCTTGACGGGTTTTACAAACCTCAGCGCACTGGAGAGCATACTACCCGATCCTGATCC					cytoplasm[50%,reticulated],cytoplasm[50%],flagellar cytoplasm[50%]	y	y
Tb927.11.9340	Tb11.01.1110,Tb11.01.1110:mRNA,Tb11.01.1110:pep				cell line generated	L9016_20160726 B1	TGCTTTTGGGTGGTCAGTGCCGTCATCCACAGGAGGTTGCTGCCTTCCTACTAAAGCAGACGGGTGTTACTTTGCAACGGGGTTCTGGTAGTGGTTCC	ACAACCCCGAATTCAGTAGGGCGCAGTACTGCACTATCTCTCCAAATTGTCTCCACTGATTCCACCTTGTTGATTATTTGCCAATTTGAGAGACCTGTGC					cytoplasm,flagellar cytoplasm	y	y	cell line generated	U8365_20160722 B9	ATGTTTTACTTCTTTGCAAACCCTCTTTACGCGTTGACTACGCTGGCAACAAGGCTGAGAGATCGCCGGAATCCTTAAAAGTATAATGCAGACCTGCTGC	TTTTCTTGAAGAGAGGTTGCGCAGTGCCCCTCGCGGCAGCCCACCGACCCCGTCTGCTCGGTGCACGGAACCCACTCCATACTACCCGATCCTGATCC					cytoplasm,flagellar cytoplasm	n	n
Tb927.11.9390	Tb11.01.1160,Tb11.01.1160:mRNA,Tb11.01.1160:pep				cell line generated	327058_20170308 G7	AGGAGAGTGTTGTTAACACGGAGCTTGTTGACTTGTCGATCGATGGAAGCTGGGAGCGAAGCATCCTTTGCGAACTTGAAGGTTCTGGTAGTGGTTCC	ATAATAATAATACACTCAATCCCATCATTTGAGTGAACGTGTGCAGTCACTAATTGCCGGTGCGACATACAAAACAAACCCCAATTTGAGAGACCTGTGC					mitochondrion[75%],kinetoplast[region,strong,50%]	n	n	cell line generated	U8365_20160722 B7	TTTGATTCTTGCGCTTCATTTCTCTCTTTCATTCGCACTTTCATGTTTTATTTTTTGAATAATGTAGTCCCCCCCTCTTAGTATAATGCAGACCTGCTGC	TTTCGAAAAATTGCCTCTTGCAGCCGCAGAACATCGTGGTAACGACGGCTTCCAAGGTTATACGCCCGCATTCCATTCATACTACCCGATCCTGATCC					cytoplasm[reticulated]	y	y
Tb927.11.9470	Tb11.01.1230,Tb11.01.1230:mRNA,Tb11.01.1230:pep				cell line generated	L9016_20160726 B3	ACCTCGCTCCCGCTCACACCACGTTGACCAGCAGTCAGAACGATGCTTTTGCTTCTCTAAATCCTTTTGGTAAGAAGCACGGTTCTGGTAGTGGTTCC	CAAAAGCAAAAGAAACGGAAAATTGAGAAGCACAAATTAATGTTTCACTTGGTGTAGAAAAATGTGCCGGACACCAACACCCAATTTGAGAGACCTGTGC					endocytic[strong],cytoplasm,flagellar cytoplasm,nucleoplasm	n	n	cell line generated	U8365_20160722 B3	TCATCACTCATTTGTCCATCTTAGAAAACATTTAGCATAACTTATTCAAACTATACAACAAATCAGTAAGCAGACGAGAAGTATAATGCAGACCTGCTGC	CCCCTCATCCTACAGTTCATGCAGAAGCGGTTCCCATCTTTCTGGGAAAGTTTACGCACCTCATCCCTATTACGACTCATACTACCCGATCCTGATCC					endocytic	n	n
Tb927.11.9500	Tb11.01.1260,Tb11.01.1260:mRNA,Tb11.01.1260:pep				cell line generated	L9016_20160726 B4	ATATGGAGGGCGCCTTCGCGGCACTCGTTAAACGCCTGGAGAGTCGTGTGGATGAAGAGGACAACAAAGACATGGCATCGGGTTCTGGTAGTGGTTCC	TATCATGTGTCTCTGTTCAAAGGGAGTTTGGGACGGCCAACACCTTCCCCCATTCCCCGCGAGCGCCAACCCCAAAGAAACCAATTTGAGAGACCTGTGC					axoneme,cytoplasm[points]	y	n	cell line generated	U8365_20160722 B1	AAATTGACTCCTTGCTTGGTGACCTTTTGCATCTCACAAGGCGGTTAAAAACATCGAGGAGCAAGAATTTAGTTGGCAGAGTATAATGCAGACCTGCTGC	TCAAAATATTCGAGAGGGATACCAGCCGCGGCTGCACATCCTTGACTAAGTGGCATTGTGGATTTATTTGCGGAGACCATACTACCCGATCCTGATCC					cytoplasm[patchy],flagellar cytoplasm	y	y
Tb927.11.960	Tb11.03.0160,Tb11.03.0160:mRNA,Tb11.03.0160:pep				cell line generated	327058_20170308 G12	GGGAGTTCCACAAGACCTCATACGATGTTGCGGCGCTTGAGAGGTTTAACAGAGACTGCTCTTCCGACTCGGGAGCTGTAGGTTCTGGTAGTGGTTCC	TTCGTGATGTATAGTAGAAAGCGGTACAAAGAAAGGAGGACCTCAACCAAACATACACGCTCTCATATATTGAAGTTCTCCCAATTTGAGAGACCTGTGC					cytoplasm[25%],cytoplasm[weak,75%],flagellar cytoplasm[25%],nuclear lumen[25%]	n	n	cell line generated	U8365_20160722 A11	CATTTTTATCCTTTGCTATTGTGGTACGCGGGAACATCTTGTTGCCTCATCACCATTGGACTCCCTCCCTTTAAAGCTGAGTATAATGCAGACCTGCTGC	ATTGCCACGAAGTCGTCATTAACTTGCACAAGGGCGACGGGTGATGACGAGCATGGCCAGCGGGAGGGCACCCTAATCATACTACCCGATCCTGATCC					cytoplasm[points,reticulated]	y	y
Tb927.11.9620.2					not attempted											cell line generated	U8365_20160722 A9	AACACCTCATTCACTGATACGGGAAATAGTGTACCTCCCCGATGGCTGGCTTTTCACCTGTTTTTCTTTAAATATTTCAAGTATAATGCAGACCTGCTGC	GAGCACTGCTCCAGGTATTCGCGCACAACAGACAGCATTACCTTGCAATGCCCTAAGTAAACAAAGGATGCAAACGACATACTACCCGATCCTGATCC					basal body[75%],pro-basal body[75%]	y	n
Tb927.11.9740	Tb11.01.1490,Tb11.01.1490:mRNA,Tb11.01.1490:pep				cell line generated	327058_20170308 H3	GGGGTAATAGTGTCTGTGGAGATAAAGGCGGGAAGTGCGTAAAGAAACGGCGATTAAGTTATACTCCCATTGTTCAATTGGGTTCTGGTAGTGGTTCC	ATGTGTATATCTGTTAGTGGAAGTAACAGCACTACTGCGGGGCCGCCCGGATGCAACTAACGCTGCAGGATGGTGTACTTCCAATTTGAGAGACCTGTGC					cytoplasm[points],nucleus,flagellar cytoplasm	y	n	cell line generated	U8365_20160722 A7	ACCCAGCCCGTCCACCTCCTTCTTATTTTTATTTATATCTCCCCCCCACCGTGGTGTTTGTTGTTGGAGGCCCACCTTGAGTATAATGCAGACCTGCTGC	CCATTGACACCAACTACGCGAACAATTGGATTGGGGCGGTGCTCTCCAACTCCCTCTCCTCTACCACTACCAGAAGCCATACTACCCGATCCTGATCC					cytoplasm,flagellar cytoplasm	y	y
Tb927.11.9950	Tb11.01.1710,Tb11.01.1710:mRNA,Tb11.01.1710:pep				cell line generated	L9016_20160726 C8	TGACTTCTGTGTCTAAAGGTCATCTACTTGACCGGACGTCGCTCGGGAAAGATCTAGTTTATCTTTGCCGACATGACTTGGGTTCTGGTAGTGGTTCC	GCTGTAAATGCAGAGTTAAATCGTAGTGTGTGCAGGGGGAATAGTGCATTATTGTTACAGAACTGAAAGACAGGCAAACACCAATTTGAGAGACCTGTGC					nucleoplasm[point,strong],nucleoplasm[points]	n	n	cell line generated	U8365_20160722 A3	TGAGGCAAGGACGTTCAAGGGAGGTAAAACCTCCGGAACAAGTGAGGGAGAGTACGTTATTACTGCCCATAAAGAGGACAGTATAATGCAGACCTGCTGC	GTCCGAATCGTATCCCTTCTCCGCTTTATTGCGCGTTGTGCCTCCTCCAACTCTTCCCTGGAAAGTAAAAGGGGGTCCATACTACCCGATCCTGATCC					nucleoplasm[75%,points]	y	n
Tb927.11.9990	Tb11.01.1750,Tb11.01.1750:mRNA,Tb11.01.1750:pep				cell line generated	327058_20170308 H8	ATAGGGATGAGGTGGAAGAGGAAAGGGCAAGGTGTAGGGCCGCAGGGTGGGAAGTTCAGGAGACTGGAACCCTTGTACCGGGTTCTGGTAGTGGTTCC	CTTAACATTTCATTTAGACCAGTTTACGTGGATAGAGCACGGTTATATCAACCATATCTGCATGCCTTCAGGGTTACCCACCAATTTGAGAGACCTGTGC					basal body[75%]	y	n	cell line generated	U8363_20160715 H8	CAGTCCTGAATGCTGACTTGCATACGGGACAGGAAATAGCAAGGGCCCCCCTCCAAAACGGCGACAACAGCAACGAAATAGTATAATGCAGACCTGCTGC	ACTGAGCTTTGGCGCATACTGCAACTCTTCCTGTTGCTTTGACAGGTAGCAAACATGCACATTCTTCTTGGTAGTGACATACTACCCGATCCTGATCC					cytoplasm[reticulated]	y	y
Tb927.2.1720					tagging attempted	L9016_20160726 C11	TGGCATACTTGGCGGAGCTGGAGGGCCCCGATAACGCAATAGCAAAGCTGTACGAGGGCTTTGAACTGACCCCAGTGAATGGTTCTGGTAGTGGTTCC	CGTTCGCAAGGCATACCCTTACTCAATTTTGTTGTGTATAAGGGAATTTAAAAGTCTCAAAAGGAGGCAACGTATTGGTACCAATTTGAGAGACCTGTGC								cell line generated	U8363_20160715 G12	ACCGTAACCCCAACTTTGTCTTGCTGTGATTTCTCCGCTTCTAATCCTGACAAGGCCCGTACATTGAAATATAGGAAATAGTATAATGCAGACCTGCTGC	TTTATGAGGTACTGTTTCGCCTCGGCTACCTCCTCTGCAGCGCTCTCAAGTTGTGCGGCGTAAGTGACGTTGCTGTCCATACTACCCGATCCTGATCC					cytoplasm	y	y
Tb927.2.1740					cell line generated	327060_20170201 A3	CCAGCTTGAGGAGGGCAATCCACCACTGTGACGAGGCTGATTATTTTAATGCGAGGAAGAAACAACTGCAAGTGGACAGAGGTTCTGGTAGTGGTTCC	CCACAGTGCTAAAATAAAAATGTGTCAAACTAAACTCACCGCCAGAGTAGCAAATTCTGGGCAATGATCAAAAAAAAACGCCAATTTGAGAGACCTGTGC					nucleoplasm	n	n	cell line generated	U8363_20160715 G10	ATGCTTAAAGTAGTGTAAACATACTCGTATTCATGACTTTCCCCTTTCCTCTATCTTTTTGAATGACCCCTAAGTGAAAAGTATAATGCAGACCTGCTGC	CGCACTTGCTGCGGCGGTAGCTCTGGCGAATGGCATACCAATACATTGTGGGTTGGCGCAAGCGCACTCCCTAGAGACATACTACCCGATCCTGATCC					nucleoplasm,cytoplasm[reticulated]	y	n
Tb927.2.1790					cell line generated	327060_20170201 A5	CCTGCGATGAGAGCCGCAGTGCAATGCGGAAGGCACTCATAACTTTGTTTGCCTCGACATGTTGTTTTCACAGGCGGAGCGGTTCTGGTAGTGGTTCC	CGTCAACAGGGAAATTGTGATGCATGTGCAGCATCTATCACACGTAGTCCCGTTAACTCCAAACGGTGCAACCCACCACACCAATTTGAGAGACCTGTGC					mitochondrion,kinetoplast[region,50%]	y	n	cell line generated	U8363_20160715 G8	CTGTGTCTGTCTTTGTGTGTTTGTATCTGCTCGCTTTCATTCTTTCTCGCCCTGAAGCGGCGCTGAACCAAATGCAACCAGTATAATGCAGACCTGCTGC	TGAATGCGGGTGTCGTTGCCTTGACTCGACTGCAGACGACAGCACAATTGCGCAATCTCTCTGAATGGCATGTGCTTCATACTACCCGATCCTGATCC					cytoplasm[reticulated,points]	y	y
Tb927.2.2070					cell line generated	327060_20170201 A7	AGTGCGACGCGCTATTGCACTCTTCGAATGGGGCAACGTCTTTCATCATGCTGGACCTTATGCGAACTCAATTCAATGAAGGTTCTGGTAGTGGTTCC	GTTCCACCCACTAAGTTCCATGAATAATAGGAACCATTCTTCTGCCAAACATTTCCAGTAAGAAGAGAGTGGCGCAAATACCAATTTGAGAGACCTGTGC					cytoplasm[reticulated,weak]	y	y	cell line generated	U8363_20160715 G6	CGTATCCACATTTTCTCACTCCCAAATGCAAAACATGAAGCAGCTGTCCATTTAGAAGGTACTTTATGCGTTTTACCCGAGTATAATGCAGACCTGCTGC	GCTTTTGAGGTGTCTCCTCGCCACGGAAGGAAATAATAATAATAATTAAAAAAAAAAAAAGAGGACTTGTACAACCGCATACTACCCGATCCTGATCC					cytoplasm[points]	y	y
Tb927.2.2180	25N14.175				cell line generated	L9016_20160726 D2	TGTCAAGAATGTTCGCGCTTGCAGCAAAAGCAGCAGAAACTCTTTTTGTCTTTTTTAGGAACTGCAGCATGGCCCTAGAAGGTTCTGGTAGTGGTTCC	TCGTATAAATACGTGTGTCCAGATGTACACCGCTCGATTAACCAACCGAAACCTCGTTCAAAACTCACTCACTTGCTTACCCAATTTGAGAGACCTGTGC					nucleoplasm	n	n	cell line generated	U8363_20160715 G4	CGGGCTCTCTCTTGCGGGGGTGATTATTATTATTTTGTTGTTTCCACACGTTGCTAATCCCCATATCAGTGTAACTCTCAGTATAATGCAGACCTGCTGC	TGACTGAGGTCAGAAGTGCGGAGTTCCTTTCCACGCATTTCACGCGCCGTCCGGCCATCGCGCCTCGATATTGTTGCCATACTACCCGATCCTGATCC					nucleolus[peripheral],nucleoplasm	n	n
Tb927.2.2340					cell line generated	L3947_20170426 E12	AAGTTGACGCCATCATTACAGATACCGTACCCAAGTGGGCCACTGATGGAGCGGCACATGGGGGAATGACGGTGTCAACAGGTTCTGGTAGTGGTTCC	ATAACGACAAGAAAAATTTCCTTGTTAATTTGGTTATTAACATGAGATGCCCTCTGATAATTTAATGTTCTCTAAGATTTCCAATTTGAGAGACCTGTGC					cytoplasm	y	y	tagging attempted	U8363_20160715 F10	AGAAACAACAAAAAAAGCAAGTAAGCCAGCTGGAGGGGGGGAAACAGACATTATTTTACAATCACTTTAACACATATCCAGTATAATGCAGACCTGCTGC	GACAGTTCCGTATTTAATGCACCTGCATTCAGCCCTGTAACTTCAAAAGTAACAGACACACGCTGCACTACGGCGGCCATACTACCCGATCCTGATCC
Tb927.2.2910					cell line generated	L9016_20160726 D8	CTGGGGATGTTATTGGGAGAACTATCGCTGCCTGTGATTTTTACAACAGAACAGTTTCATTATGGAATATTAATGATGTTGGTTCTGGTAGTGGTTCC	ACAAAAAGGTCGGGAAACGTGTTTGGACCTTTCCAACGATAGTGACACGATCGCACAATACATTCAGTACATGCGCTACCCCAATTTGAGAGACCTGTGC					cytoplasm[points]	y	y	cell line generated	U8363_20160715 E8	TGGTTGAGTGGTTGAGGGTTGATCTTCGGCGTCATCTTTTTCTTTTTATGTTACGTATTTTGTTTCGTGGAGCGGTTTCAGTATAATGCAGACCTGCTGC	CCGCCAGATATACCGCCAGAAAGAAGGCAATTGCATGTTGCTGTTGATTTGTATTCGGCTATTCTTCGCGTGGAGACCATACTACCCGATCCTGATCC					cytoplasm	y	y
Tb927.2.3190					cell line generated	L3947_20170426 G7	CACTTATTTGGTACTCGCTGTCATTTGTTCCATACGGACAGGAAGCCGTTGCATCGTGTATTCGACGCGTCACAGGTCTTGGTTCTGGTAGTGGTTCC	TTACGAGACACGCTCACACTTCGCCACCACCAGTACAATTCCATCACCTTCTCTCACCGCGTTTGCATGACTTCGCAAACCCAATTTGAGAGACCTGTGC					endocytic	y	y	tagging attempted	U8363_20160715 E6	TGCCCTGGGGTTTGCGGAATTGTTGAGGTAAGAGGTAAACAAGACCAAAGCGAAGGGCGTGCTACTTCAGAGAAATCAAAGTATAATGCAGACCTGCTGC	CCCCACGAAAGATTTTTTAAACATTGTTCCTCATCATCGTCTACCAAAACACTTTCCGACACATTTATGGGAATTTCCATACTACCCGATCCTGATCC
Tb927.2.3480					cell line generated	L9016_20160726 E1	GGGCCCTCGGAACAACGCCAGTTGGGGAAGTTCATGAGGACAAGGAGGAAACTGAGAAGGTGGTGGATGGTGCTGAACAGGGTTCTGGTAGTGGTTCC	CCCGAAGCCGTGTCTACGGTTTTAACAGCTCTCTTCCACTTCGCGTGTTATTTTCACATGTCGCCACGGTGCACGTTTTACCAATTTGAGAGACCTGTGC					nucleoplasm	n	n	cell line generated	U8363_20160715 D12	TACCGGGTAAAAAAAACATGTGCACACCAGTCGGGACATCATTTTGAACCCATCCAGCCACGGGGGGAAAAGAAAAAAAAGTATAATGCAGACCTGCTGC	TCCATGACAAAACCCGGCCACCAGGGGAATCGATCCTGTTTCAACCACACAAGGGTCCCTGGAGCAAATGATGGAATCATACTACCCGATCCTGATCC					nucleoplasm[25%]	y	n
Tb927.2.3720					cell line generated	L3947_20170426 H3	TATCATCATCAGCGGCAGCAGCAGCAGCCACAGCGGCAAAAAAAGCTGTGGAGAAGAAGCGGGCAGCACTCAGACGTATTGGTTCTGGTAGTGGTTCC	GAGAAAAAGAGAAAAAAAAAGACACAAAAAAAACAAGAAAAGAAATTGTGATTAAACTTCATCTATCTCTCTCTCTCCCACCAATTTGAGAGACCTGTGC					cytoplasm,flagellar cytoplasm,nuclear lumen	n	n	tagging attempted	U8363_20160715 D10	CACAACTATTACTGCTGTTATTAGAGGATATTAATATTAACAGATATAACTTACAGGATTTCGCACATACGTATTTGCAAGTATAATGCAGACCTGCTGC	CGAATCCCTTCCGTGGGATTCGAATTAATATCTTGCACTTGTCGCATTATGAGGTGCATGGCAGCCGGTGAAACGGGCATACTACCCGATCCTGATCC
Tb927.2.3750					cell line generated	327060_20170201 B10	GGGAGCTTCTGGACGGGAGTGATAAGTTATGCCGGACAAATCGATCGCTACTAAACCGAGACGATTCGACTTATTTCACTGGTTCTGGTAGTGGTTCC	GTTTCTGCTGACGCCACGGCAGCAAACGGGCTGGAGATATGGATAGTTGTATAAACGTACGCAAGACACCAGTCAGTCACCCAATTTGAGAGACCTGTGC					basal body,pro-basal body	n	n	cell line generated	U8363_20160715 D8	CTTTAGTAAAGGAAAAATTAAAAAAATCAGCAACTAATAATATCGATTATATCTACTTAAATCAGGAATTGTGGCTGTCAGTATAATGCAGACCTGCTGC	ACCGAACTGTCGGTCCACGCACAGGCTTTTACAACATGATCAGCGACGGAAACCTCATTGTAGAATCTGCGAAGACTCATACTACCCGATCCTGATCC					cytoplasm[reticulated]	y	y
Tb927.2.4140					cell line generated	L9016_20160726 E8	GGCTGTTGTATCCAGGGTTGATGAACGACTGTCCTTGGGACTGGCGTGTTTGTCAAGGTCATGGACAAATGAAACGCTTTGGTTCTGGTAGTGGTTCC	AGGGAGGAAGGAGAAAATAGCTCCAGGAGCACCAATCCCGTATCTGAAGATCAAACGCAACTTATCCCCTTCAGTCATCGCCAATTTGAGAGACCTGTGC					nucleolus	n	n	cell line generated	U8363_20160715 C12	CATTAATTTTGTGTTTGCGTGCCCATTGCGGCTCAACTATTAGTCGAAAGGTAGGCACGTACGGTGTGGGAGTGAGTTAAGTATAATGCAGACCTGCTGC	TCACTACGCAACGAAGGAAATGACTCCCCCTTCTGCGCGGAAAGTGTAGGAGAGTTTGAAAATGAGCGCTCTCGCTTCATACTACCCGATCCTGATCC					nucleolus	n	n
Tb927.2.4410					cell line generated	L3949_20170412 A6	TGGTTGGTTTCCTGAAGTGTAGCCAGGACGCCAAAAAGAAAATTACACAATACATGGTTTCTCAAGCCGTTGGCCGTGTAGGTTCTGGTAGTGGTTCC	CATCTGATTCTCAACCCCCAACACAATCTCTCTTTTTTTTTCCCCCTCTCTCTTTTCGTCATCACTGTCCCCCCCCCCTTCCAATTTGAGAGACCTGTGC					endocytic[<10%],cytoplasm[weak]	n	n	tagging attempted	U8363_20160715 C10	TAGAAGTACAATCACAGAGGAGTTCAGCAAAACAGTTTCTCAGGCCTACCATTAGGTAAAAGAGGCACGTGGAGTCGTTAGTATAATGCAGACCTGCTGC	TGCGGCATGAATGGATCCTGCTGGCTTGGGTTATTTGACGGATACGGTTTACCAGCTTGAGGCTGCGAAGGCTCAAGCATACTACCCGATCCTGATCC
Tb927.2.4680					cell line generated	L3949_20170412 A12	CTGCCGCTGTGCCTCAATCCATCGTCATTGAAGCCTTTTCACTTTTGTCTACTCATTACCTACAAATAACAGAGAGGAGGGGTTCTGGTAGTGGTTCC	CTTCCCCCTTTTTTGCTTCTTTTTTGGCATGTTTTAATATTGTAACAAACAAAAATCTGTTTGAGTCTTCCATAACGGGCCCAATTTGAGAGACCTGTGC					cytoplasm,flagellar cytoplasm,nuclear lumen	y	y	tagging attempted	U8363_20160715 C2	TTGTTTTCTACCTCTGTTCTCTACCTCTACCTCTCTCCGCTCTTCGTTTGCGTGCATGGATGCGTATTAGTTATTACTGAGTATAATGCAGACCTGCTGC	GGTTGCTTTTGTTGCTTTTGATACGGTTCCTCACCCACATTGGTGCTATAACGGAGAGCCTGGAAGAATCCCGAGGGCATACTACCCGATCCTGATCC
Tb927.2.4800					cell line generated	L3949_20170412 B2	GTGTGCCCAAGTTGGGCGCACCCGAGCAGGAATCAATGACTGTTCGGGTCATGGAGGCGAATCGGTTGCTGAATAATGAAGGTTCTGGTAGTGGTTCC	AAAATAACAAAGAGAAAGGTTTTGCCAACAGTAATGGGGACGGTACTCAGTGAGTCACTATAAGGCGCGAGGCCACTCCCCCAATTTGAGAGACCTGTGC					mitochondrion,kinetoplast[region,cell cycle dependent,strong]	n	n	tagging attempted	U8363_20160715 B12	TAACCGCTACAGTGTGGGGAAGGGGAAAACGGGATTGCGGAAGGGCGTCCATTTTCGAAGCGTTGTGGACGTGTAGGTGAGTATAATGCAGACCTGCTGC	TCCTTTACCAAACGCGGTGTTTTTGTCGTGTCACGGTGTACCGGAAATGCAACGCGGCATAGGGACGACGGACGTAACATACTACCCGATCCTGATCC
Tb927.2.4890					not attempted											tagging attempted	U8363_20160715 B10	TCTTCTCTTCTGGTACGCAACTGTATATAAGGACTTACAACTAGTAATTGTGTGTAAGCCATTTAGTGACAGTTGACTGAGTATAATGCAGACCTGCTGC	GGCAGTCGGTTTGAACCAGGTTCTACACACACCGTCTTGGGCCGTGCCCTTAGTTGAAGGACGCCACACGCGCGGAGCATACTACCCGATCCTGATCC
Tb927.2.5000					cell line generated	327060_20170201 C12	TTCACCAGGAGACAGGCGCAAAAGGCGTGACTCTGCGCGTGCCACCGACTCCACCAATGGCTCTCAGGCTTCAACACAAGGGTTCTGGTAGTGGTTCC	AGCGTGCTGACGGCTGTACGAACATATAAACAGACCGAAATGACGATAACAACAGCACTGAGTATACACAAATATATTCCCCAATTTGAGAGACCTGTGC					basal body	n	n	cell line generated	U8363_20160715 B8	ATAATTTGAGGGTAAAGTTTTCAAGGTTTCCTAGCATCGCAAGGGGATCGAAACGGACACAGATACGGTGAGGAGCGGCAGTATAATGCAGACCTGCTGC	GCGGTGACGGATGTAGGCGTTGGCTCAAGCAGTGGGACCCGCACGACGGGGGGTGGGGGAGCCACACCTCTTGTTGCCATACTACCCGATCCTGATCC					basal body[cell cycle dependent]	y	n
Tb927.2.5040					cell line generated	L9016_20160726 F9	ATATCGATGCAAAGGGGAAACGTTGGGCTGGAAAGTTCCATCACGGACAGGGAGTTGGCTTGCTTGCGGAGGTTAGTTTAGGTTCTGGTAGTGGTTCC	AAATGGCACCGGGATAACAAATGCGAATGATCATGGTGGTACTCAGAACAATCAACGAGACCCCATGTGCTCAGAGTGCTCCAATTTGAGAGACCTGTGC					axoneme,cytoplasm[weak]	y	n	cell line generated	U8363_20160715 B6	GCTACGGAAGCGACGATAGATCAGGGGGACCACAGAGTGCCAAAGGGAGAAAAAAAAGCACATCTAAAGTGAGTTGATCAGTATAATGCAGACCTGCTGC	GCAAAGCGGAAGGCACCAAACTCCTCTTCATCTCGGTGCTCTTCCTTCTTTCTCTTCATTCTGTCAGCGTCCCTCTGCATACTACCCGATCCTGATCC					axoneme,flagellar tip	n	n
Tb927.2.5190					cell line generated	327060_20170201 D4	TCTTCGGACTGTCCACGGATGAGCAGATGAATCTGTGCCTATCTGGAACTGCACTCACACTTCCAGCGACGGTGAGTAGTGGTTCTGGTAGTGGTTCC	ATGTTAAATAATCCGATTCCCTCCTATCTGTAATCACCTTTAGTTGCCCCGTCTGTTGCTTTGAGGAAAGTTTGTCCCTACCAATTTGAGAGACCTGTGC					nuclear lumen,cytoplasm,nucleolus[strong]	y	n	cell line generated	U8363_20160715 B2	TTTCTGTCTCTTTAATTTCTTCTCTGCATACCATTGCTTCGTGTGTTTATTCACATCTTTGTAGGCCAAGTACGTGTGCAGTATAATGCAGACCTGCTGC	CCCTCGCATTCGAACCACCGAAGAATGGCCGCCTCCAAATCCTCTCCGTTAGCCTTCTTCCCTCCTTTCTTGGACGCCATACTACCCGATCCTGATCC					cytoplasm[reticulated,points]	y	y
Tb927.2.5260					cell line generated	L9016_20160726 G1	AAAGGGATGTGAACCCCGTGGATGAGGTCTGCGCCCGTTTCGACACCGACTGTAGACCGCGAAAGAAGAGTCGGCGTGAGGGTTCTGGTAGTGGTTCC	GCCTTCCTTACGGCCAGCAGTTCGGTGCCTCCACCTTTTGTCTCGAGCTTCTGTCGCTGCTGCTACCGCATCTTCTGCTTCCAATTTGAGAGACCTGTGC					nucleolus[strong],nucleoplasm	n	n	cell line generated	U8363_20160715 A12	CGTACCTTATCCCTTCCCCCCGTCTCCCTTTCTTTTTAATAATAATAATTCCAATTACCTCTTCGTTTAGGTACACGGTAGTATAATGCAGACCTGCTGC	TGCTCATTGTTGCCTGCGGTGCCAGTGCCTCCACCAGCGGTGGCGCTGAGGCGAACAGTGGGATTAACACCACCAGACATACTACCCGATCCTGATCC					nucleolus	n	n
Tb927.2.5480					tagging attempted	327060_20170201 D6	GTATGGAGTCGATAGTAAGGGATGCGGAGGAGATGCTGGCTAATCCGATTACCACAGCGCCCAAGGGATACCTCATTGTTGGTTCTGGTAGTGGTTCC	ACGCACATCCACCTACTAACACTTGTTTGGGCCTCAACCCTGTTCTCATTTGCCGCCTATGAATGCGGGTGGAGTGAAACCCAATTTGAGAGACCTGTGC								cell line generated	U8363_20160715 A10	TTGTAAGGCAAATTTCCGTGTGACACGAGGAAGTTGTGTAAGCCACCCAGGTTTGGCCACGTGCTGATAAGCATTTGTAAGTATAATGCAGACCTGCTGC	ATCTTCGACTTCGGTGCTGAACTTCTGCACTGAAGGATCGATCCTGTTGGTGCGGCGGCGGCTGCCTTTACCGTGGACATACTACCCGATCCTGATCC					cytoplasm[points]	y	y
Tb927.2.5630					not attempted											cell line generated	U8363_20160715 A8	GACTGAAAGGCACTGTAACTGCAGAAGTTGGAAAAAGGGGCGGGACTGTGCGCAACAACAGCACCGTACGTGTGCTCCGAGTATAATGCAGACCTGCTGC	ATTTCCACCCCCGTCGGAGGCATCACTGCCCAGTTGGAGGGTTCCATTGGGAGCACCAGCGGCTGAGAGTGCGGAAGCATACTACCCGATCCTGATCC					cytoplasm,flagellar cytoplasm,nuclear lumen	y	y
Tb927.2.5830					cell line generated	327060_20170201 D11	ACCCGGATGATGCCAACAGCGTGGGGTACGTTCCCGTGCGAAGCTTTGATGGCTTCGTTTGGGACTCAGTGATTGGGAAGGGTTCTGGTAGTGGTTCC	ACGCAAACGGACGGGCGGCTCTGCGAGGATGAGCGTTAAAGGAGGGAACAAATGAAGGGTGAAACAACCCCATGAATCCACCAATTTGAGAGACCTGTGC					mitochondrion,kinetoplast[region,50%,strong]	y	n	cell line generated	U8363_20160715 A4	TTCAGTAGGAGCGGACCGCTGGCCCAGCCACCTAGTGTCGGAGAGGGAGGGGGAGGGAAGGGGGAAGTGTATTGAGTAAAGTATAATGCAGACCTGCTGC	AAAGGCTGTGACATCTTTCCCGGCACGTGTAAGAAACTCATTATGGGGAAACAACTCTGACTCACAGAAGCGGTCGTCATACTACCCGATCCTGATCC					cytoplasm[reticulated]	y	y
Tb927.2.1460					cell line generated	327058_20170308 H9	ATCCCACCCACATACTCGTGCGCTCAAGCCTAAAGTGCTCCGCAGTCACTTCGGGCTTGAGGGCGAAAATATGCAGAAGAGGTTCTGGTAGTGGTTCC	GAATGAAGAAAGTACATGTTGGAAGAGAATGAGGGGTTTCTCAATTTCTACGAGGAATTGTGCAAGGTCCTTGGTGAACACCAATTTGAGAGACCTGTGC					mitochondrion	y	y	cell line generated	U8363_20160715 H5	CTCTGGAGAAAATGAAGCGATATATGGACCTCGCAGCTATATATTTCACACGTAAATTGGACTAGTGATAAGTCACGGGAGTATAATGCAGACCTGCTGC	ATACTTGCATTCTCTTCGAGTTCCCGTTGCCTTTTTATTCCTCGCGACCCCGTTTGCGGTTGTACTTCGCAGTATTTCATACTACCCGATCCTGATCC					cytoplasm[points]	y	y
Tb927.2.1780					cell line generated	327060_20170201 A4	TGATTGATATTGCACCAGATTTTCCACTGGAGTTGTACTCTCGTAACCGGGAGAAGCTTCAAGTTGTGGGAAGCCCATCCGGTTCTGGTAGTGGTTCC	CAACGCGAAACAATGACAGAGAGAGAGAGAGAAGGGCGAAAACAAAAAGGATCGCGGTAGAGAGGACCCCGCCCATACCCCCAATTTGAGAGACCTGTGC					endoplasmic reticulum	y	y	cell line generated	U8363_20160715 G9	TTTGTTTTTTTTTTGTTTTTAAATATATTTATTACTTTTGTAACCTTGTCAAGTGTAGTTGGGCCGACCCATTGGTGCGAGTATAATGCAGACCTGCTGC	AAACTATAAATGTGCACCTCCACACCACCAAACCCCGGGTAGAAAAAGTCCGAAACCACCGCCACGCGGTGACGACGCATACTACCCGATCCTGATCC					cytoplasm[points,reticulated]	y	y
Tb927.2.2200					cell line generated	327060_20170201 A9	CGAGGCGATTTGGAGCGGAGGTGTTCAAACATGCGATGGATCTGATATGCGAAGAGGGACTGGGAAAAGCCACAGCAGCCGGTTCTGGTAGTGGTTCC	CCCAGAGTCGCTTCTCCTCCTCCCCCCCCAAAAAAAAAAAATAATAATAAAATCGTGGCGGTCATACAACATTTGACATTCCAATTTGAGAGACCTGTGC					cytoplasm	n	n	cell line generated	U8363_20160715 G3	ATCTTCCCCCACTAACTTTCAGAGTTTTGAAGTTTATATTTGTTTATTTATTTGTAGAGGGGCAACGCGCATATAATAAAGTATAATGCAGACCTGCTGC	TCTTCCAATTCAAAAACATCATCCGCCGGCACTTCATGGGTGAAGGTAAAATGTCGTGTCGCTAAACTGGGGGCAGGCATACTACCCGATCCTGATCC					cytoplasm	y	y
Tb927.2.2220					cell line generated	327060_20170201 A10	TGAAGTATGTCGTAAACCCAACTGCCGTTACGGCTGAGCTGATTGGGGAAGAAGAGGAACCGCTCTCTCGGCAGCGAAACGGTTCTGGTAGTGGTTCC	CTTCTATAAAGAAGGATCAAAACGACGACAAACCGCAGAAAATAATAATGATAATGGCGAACCGAGTGTATCACATGCTTCCAATTTGAGAGACCTGTGC					mitochondrion,kinetoplast[region,50%]	y	n	cell line generated	U8363_20160715 G1	TTTGAAGCCAAAATTATTCACAGAGGAAGACTGAAAGGTTTGAAAATATTTGCCTACTGAGGCAGCACTGCATTTCATTAGTATAATGCAGACCTGCTGC	CGACGGCATTTGCTGACAGCTCGGTATTTGACCGCTAGCTGCACTGTACGTCTAAACGTGTTTTGTAGATGTGAATGCATACTACCCGATCCTGATCC					cytoplasm[points],nucleolus[weak,50%]	y	n
Tb927.2.2320					cell line generated	L3947_20170426 E11	CTTGTATTCCCTCATCTCTCACCTCTCATATCTCCTCTTTGCATTATTATGTGGACTGGAAATTATTATCATTTTTTTTAGGTTCTGGTAGTGGTTCC	CTTTTCTTTTCTTTTCTTTTCTTCCTTTTCCTTTTCCCTCTTTTTGCGAAGAGAAAATACCTCGCCATTTCTCTTAACATCCAATTTGAGAGACCTGTGC					cytoplasm[25%],flagellar cytoplasm[25%],nuclear lumen[25%]	n	n	tagging attempted	U8363_20160715 F11	CGCACCTTCTTTGTTTGTTTGTGTGTTTGTTTTTTGTCGCCGATTATCTGTGGTTATATTTATATTTATATTTATTTATAGTATAATGCAGACCTGCTGC	CAATGTAATGGATGGCGATAATTGGATGAATAAAGGGAGAAGGAGGAAAACACACGACACCCACCCACACATACAAACATACTACCCGATCCTGATCC
Tb927.2.2540					cell line generated	L9016_20160726 D7	CTGCCATCGATGAGCATCTAAGTACTGCCATGGATTTCCTGCAGCCGCAGACACCGGATGTAGGGAGGGTTAAAAGGGAAGGTTCTGGTAGTGGTTCC	CTAAACTCGAAAGAGTCTTGTTCCTCGCCCCTCACCCACCTCTTTCCGTTTTACGACGTGCCACAAGGGTGCCACAATTGCCAATTTGAGAGACCTGTGC					nucleolus	n	n	cell line generated	U8363_20160715 F3	CAACCCATACTTGCTTTCAACCCCTTTCTCCACTCTCATGTCCCTACCTACTCAAAACATCTGATGAGACTCTTAGCAAAGTATAATGCAGACCTGCTGC	TTGGAGCGGTCACCAACGGATTTATTGTCGGCTTGCTTTACCGCTGGCCTCCGGGGCCCCTGAGAACGAGGCTTCACCATACTACCCGATCCTGATCC					nucleolus[75%]	n	n
Tb927.2.3920					cell line generated	L3947_20170426 H6	ATTTCAGCGCCTCACGGGGTCTGTCACGTGGTTCCTACGTGCGGCAGGCAACTACGCAGGCTGTTTATTCTAGGCGCAAGGGTTCTGGTAGTGGTTCC	CCACTGTACTGATACCATACCACCATTTACACCAGCAAGCAGCAATCGCAACGCGTGTCGCAGTGCAAGAATCACCTCGTCCAATTTGAGAGACCTGTGC					mitochondrion,antipodal sites	y	n	tagging attempted	U8363_20160715 D7	CCGCCCACAGCTTCACCATTTCGGTTTTCGAAGGTCCCCTGTTATATCCCTTCCCCAAAGCGGGAACCGAGGCGGGGTTAGTATAATGCAGACCTGCTGC	TTATAAAATGACGGAACCGCCGTACCAAGAACCTGCGGCTCACGTCCCCTCGCAAGGCTACGCAGGCAACAAGAAAACATACTACCCGATCCTGATCC
Tb927.2.3960					cell line generated	L9016_20160726 E4	TGGGTTTTAGCTCGGGTTCTGAGGCCCTTCCCACTGCGGTGAAGCGTACACGCGAGGAAAGTGGTGTCAACATTACGGCGGGTTCTGGTAGTGGTTCC	TCAGAAACAGCAACCACCCACACATCTCAACAACGGTAGAGTTTGAAAGAAAAACAAAAAAAACAAGGCATCGTGTTGCGCCAATTTGAGAGACCTGTGC					nucleoplasm,cytoplasm[weak,points]	n	n	cell line generated	U8363_20160715 D5	TATTCTTTCCTCGCTTCTGACTTGTTAAATATCACCTTAGGTTTGTTTTGTTCTATTGGTAGCCCGGTCACTGGTCAGCAGTATAATGCAGACCTGCTGC	TCATCTAAAGAAAATATTTCGTAATACGTCAGTTGCAACACATTGTCCTTGTTAACACTGGTAGAGGAGGACCTATTCATACTACCCGATCCTGATCC					cytoplasm,flagellar cytoplasm,nuclear lumen	n	n
Tb927.2.4020					cell line generated	L9016_20160726 E5	TGCAACACCGACGGGTGCCCATACAGCGGCCGCTCGTTTTCGATGGTTATCGCAGTTGCTTCTGGGTTGCAGAGGCTCAAGGTTCTGGTAGTGGTTCC	TGCCCACGTCCATCCAAAAGTAGTAGGGCACCTAACTAAGCCTCTTCAACTTCCTTTCACCACCGCACCGTTTGCACCGACCAATTTGAGAGACCTGTGC					endocytic[25%],cytoplasm,flagellar cytoplasm	y	y	cell line generated	U8363_20160715 D1	AAAAGGGAGATCACCTTCCCCAGTCACCGCTCGGCGCCAGCACCATCACAGTTATCGTCCTTTTTTGTTTGCGATTTGTAGTATAATGCAGACCTGCTGC	ACCACGTGTGACTCCGCTAACGCCATTTGTCCCGCATGTCCCCATAGTCGCAGCTGCCTGTCATATTTTTCATTACTCATACTACCCGATCCTGATCC					cytoplasm,flagellar cytoplasm,nuclear lumen	y	y
Tb927.2.4420					cell line generated	327060_20170201 C5	TGATGGTAGAAGAAGAAGAAGAGGAAATAAACCAGCAGGAGAAGCAGCAGTCTGAATGTCCTTCACTACCACTAACCACAGGTTCTGGTAGTGGTTCC	CTACACAAATATGAGCCATTTCTGTTGTTGTTGTTATTGTTGTTGTTTCTTCGTGGTCGTTAGTTGAAGCACAACTTCGCCCAATTTGAGAGACCTGTGC					nucleoplasm,cytoplasm	y	n	cell line generated	U8363_20160715 C9	GACTGAAACTTCCAACGAGAACTGGCTGGGAGTCGAATCCAGTAAGAAGTTTGAAAAGTAACGTAAGTGGTGTGGTGAAAGTATAATGCAGACCTGCTGC	CCACTACTCGAAAGATCGAAACGCCTGACAAGGGAAAGTATGGGAAAACAAGGAGATTGCACGGAAATGGGTGGAAGCATACTACCCGATCCTGATCC					nucleoplasm,cytoplasm	y	n
Tb927.2.4470					cell line generated	327060_20170201 C6	ATGTTTATATGATACCTCTTGCATGGGCGCGCAATGACACAGGGAAGGAGTTGGGCCAGCCGTTACGGGAAGCAGTGAAAGGTTCTGGTAGTGGTTCC	CATTCATACTGCTGCGTCACAATACTCGACACATACACATACACACAAAAAAAACCCACACATACTCGTATTTACTCTCTCCAATTTGAGAGACCTGTGC					cytoplasm[reticulated,weak]	y	y	cell line generated	U8363_20160715 C7	TTTTCCATTAAGTTAGTACTAACGTCATATCGCAGCTGTGCGTTGCTGTGGTTGTGGCGTATTTGTGTTGAGGTGATATAGTATAATGCAGACCTGCTGC	TTCCATACAGACACTTCTCTCCCATTTTGAAGTGGCGCCAGTTGGTTGCAGTCCCCATCATCTCTACTGGAATGTGACATACTACCCGATCCTGATCC					endocytic,cytoplasm	y	y
Tb927.2.4750					cell line generated	327060_20170201 C8	GTGTGTTCCTTCTGTACAAGGTGCCGTTTCCTGTTTGTTGTATCCTGTTATTCTTGTCGTTTCTGTGTGGTATAATTGAGGGTTCTGGTAGTGGTTCC	ATCGATCACATCCTAAGCAATGCATTACTCAGTGCATGGCCAAGGGGAGAGTGCACATCCCAACAAGCTATAATAGCATCCCAATTTGAGAGACCTGTGC					cytoplasm,flagellar cytoplasm,nuclear lumen	n	n	cell line generated	U8363_20160715 C1	TGTTTATGTTTTTCTTCTCTATTTCGTATCTGTCCTTTCTTACGGGTGAGTAATTAGTGTTTCGTATCTTTCATCCACGAGTATAATGCAGACCTGCTGC	TCAATACTGGCATCCGTCAGAGGAGAAGGAAAGTACAGGCACTCCTGTGAAAAACAAACAATGCCCCCACCACCCTTCATACTACCCGATCCTGATCC					flagellar pocket[25%]	y	n
Tb927.2.4870					cell line generated	327060_20170201 C10	AGCGTAAACGGCCTGTTGCCTCCCCAAATGCGGGATTCCGGCAGCAGTTGAAGAAATACCAGCGTGATTTGGGTGTTGCGGGTTCTGGTAGTGGTTCC	TGAGAGCCACATAAAGCCCTGCTGTGGGGCGTAAGTTGTATTTTAAATCTTTTCTTAAAAAAATCTGCGCAACAAATTGGCCAATTTGAGAGACCTGTGC					cytoplasm,flagellar cytoplasm,nuclear lumen	n	n	cell line generated	U8363_20160715 B11	CTGTATTTGAATCTTTTATTTAGGTTTTTTTTAGGCATATCCCTTTTGTAGTTAAGGCTGTTTTTTTATCAGTTTAAGTAGTATAATGCAGACCTGCTGC	AATCCCTTTCCAAGCTCAGGAGACGTTCCGGACACCCCCGGTCGCTGGCGGTTCATTGCAGATGCACCCCGTCTCACCATACTACCCGATCCTGATCC					cytoplasm	y	y
Tb927.2.4900					not attempted											cell line generated	U8363_20160715 B9	TGTTTATGTTTTTCTTCTCTATTTCGTATCTGTCCTTTCTTACGGGTGAGTAATTAGTGTTTCGTATCTTTCATCCACGAGTATAATGCAGACCTGCTGC	TCAATACTGGCATCCGTCAGAGGAGAAGGAAAGTACAGGCACTCCTGTGAAAAACAAACAATGCCCCCACCACCCTTCATACTACCCGATCCTGATCC					flagellar pocket	y	n
Tb927.2.5020					cell line generated	327060_20170201 D1	AAGAGAAGATGGAGGAATCAAGGGAAGATTTTGATCTTTTCCATGGGCTAGCGGGCAAACAGTCCTTTGCACAAGAGAAAGGTTCTGGTAGTGGTTCC	CAGGGGATACCAAATTTTCACACGAGTGCGCACTGAAAAAAGAAAAAGAAAGAATCAAGCGATTGAAGTAGTTGAATGCACCAATTTGAGAGACCTGTGC					tripartite attachment complex	n	n	cell line generated	U8363_20160715 B7	CACTTTGTGTACGTACCCATGAGTACGTTCTCCCTCAAAACTTTTGTGCAGCTATCGGTAGACCTGTCTGGCCAGGAAGAGTATAATGCAGACCTGCTGC	CTTTTAAGGCCCGTGTTCGCGTAAAGAAACCGATACACAATATTTGGGGGCAATTTTGAAAATAGACCCTTGCACATCATACTACCCGATCCTGATCC					cytoplasm[points]	y	y
Tb927.2.5050					cell line generated	327060_20170201 D2	TCATCGTTCAGTTTAAAAGTTCCTTTTTGAAGAGGGTAGAAGATGGCTTTGCCGACGATCATTCGAGTAATGTAAAATTAGGTTCTGGTAGTGGTTCC	CTTATCAACCCATGTTGAGGTACAGCAAGCTACATACGTGGGTAACGCAATGCAAGCCAAGACACAAAACCGCGCCTCACCCAATTTGAGAGACCTGTGC					cytoplasm,endoplasmic reticulum,flagellar cytoplasm	n	n	cell line generated	U8363_20160715 B5	TGTTTTTTCCTTTCTATTCTCGGGACACTAGCTTATAGCTAGGCGCACTGGTATAGCAAGAAAGGAACGATAATAGAAAAGTATAATGCAGACCTGCTGC	ATCAAAATCGAATACTTATCTCTTACTGGTGTACATAGCACCGCCTGTGCATGAGAAGCATAGGCTCCAAATAAGTCCATACTACCCGATCCTGATCC					endocytic,cytoplasm,flagellar cytoplasm,nuclear lumen	y	y
Tb927.2.5180					cell line generated	L3949_20170412 B7	ACCGGTTTCAGGATCGTGAAGGAACCGTGAGGACAATTAACCCCACAAACTTCACCCACTCCGGCGAGAGTTTCTTTTCGGGTTCTGGTAGTGGTTCC	GTCCACGTTGCGATGGGGATTGCATTGTCACATAGACCCGCTCAAGGCCGTGAAAACTTGTTAGGTACTTACCTGCGGTACCAATTTGAGAGACCTGTGC					mitochondrion,kinetoplast[region,cell cycle dependent,strong]	n	n	tagging attempted	U8363_20160715 B3	AAGTCTGCAATAAACTCGCGGACGCGGAGTTGTCTATGCACCGTGGATAAAGGGAACCTGAACTGAGATACAGACGCACAGTATAATGCAGACCTGCTGC	TTCCTCATCTGTAACATCCGCGTTACACCGAGCACAGGTCCACCAAGCGGCTTGTAGCTCATCACGTTAACCCCAGGCATACTACCCGATCCTGATCC
Tb927.2.5500					cell line generated	L9016_20160726 G3	CCGAAGATGTGTGCGTGCTGCGGCAGACGGACACAGAGTTATATGGCACTGGGCGGGCCTTCGCGACCGATGGGAAGCCAGGTTCTGGTAGTGGTTCC	TGCAACGGTCGTTGTGCCCTTCCTATACTTCAAACCTCCTGGGGAGGCGGTCTGGAAAATAGCCGTCATTCACTACTTACCCAATTTGAGAGACCTGTGC					cytoplasm[weak,reticulated],flagellar cytoplasm[75%]	y	y	cell line generated	U8363_20160715 A9	GACTGAAAGGCACTGTAACTGCAGAAGTTGGAAAAAGGGGCGGGACTGTGCGCAACAACAGCACCGTACGTGTGCTCCGAGTATAATGCAGACCTGCTGC	ATTTCCACCCCCGTCGGAGGCATCACTGCCCAGTTGGAGGGTTCCATTGGGAGCACCAGCGGCTGAGAGTGCGGAAGCATACTACCCGATCCTGATCC					cytoplasm,flagellar cytoplasm,nuclear lumen	y	y
Tb927.2.6230					not attempted											tagging attempted	U8361_20160715 H6	GGAACCCTTCCAATTATTAGGCACAAAACGGTACATATATATATATTACAAGAAAGCAACAGTGTGTAATTTAGAAACCAGTATAATGCAGACCTGCTGC	TTGGAGACCCTTTCCTTTTCTGCGGATTCGCCACCAAATAGGGGCGAAACATCAATAACAGGAAGCGAGGCGCGTGTCATACTACCCGATCCTGATCC
Tb927.2.6310					not attempted											tagging attempted	U8361_20160715 H4	AACCCTTCCAATTATTAGGCACAAAACGGTACATATATATATATATTACAAGAAAGCAACAGTGTGTAATTTAGAAACCAGTATAATGCAGACCTGCTGC	TTGGAGACCCTTTCCTTTTCTGCGGATTCGCCACCAAATAGCGGCGAAACATCAATAACGGGAAGCGAGGCGCGTGTCATACTACCCGATCCTGATCC
Tb927.2.690	3B10.300				cell line generated	L3949_20170412 C9	TTTCTTGGGTTGACCTAAACAACGTGTGTGGCTGGTCCGATGTTTATGTTGAACTGAGAAAGAGGAGGGTATATATCCGTGGTTCTGGTAGTGGTTCC	CGAACTGGCTGTTAAATTTAATAACGTATTCTCAGTAATAAGTGGTTCCAATTATACAAAGTGAAACAATGGATCACATACCAATTTGAGAGACCTGTGC					nucleolus[cell cycle dependent],cytoplasm[weak,points]	y	n	tagging attempted	U8361_20160715 H2	CGCTTAGCTCTATTATTAAAAAAAGAAAAAGCATTTCCTCAACACTCAGCACCTCAAGGAATCGGAAACGGGAACTATAAGTATAATGCAGACCTGCTGC	GTAGTTGATGATTCCTTTAAAGCTTCTGACTGCTCAGGTGATGAGATGCACTGTCGCTTTCTTCCTTGGTTTCCTGACATACTACCCGATCCTGATCC
Tb927.2.940					not attempted											tagging attempted	U8361_20160715 G12	GTTTTCACAGTAGATGTTTCAATTGGTTTCTGCGGCCGAGGTAAATAAAGCGTATGTGTCATATCCGGGAGGTGTTTCCAGTATAATGCAGACCTGCTGC	ATATGGTAGTGGCCTGAAATTTCAATTAATGTCATTGCGTGAGCCCAAACGCAGTGACAAAACGGAAAGCGAAGACACATACTACCCGATCCTGATCC
Tb927.2.960					cell line generated	327060_20170201 E3	TTTTATTACTGAATTCTTTCTCTCAAATGTTTTTGTTCTTTTGTATTGCACTTAAATTCAAAACCAATTGGGCAGCGCTTGGTTCTGGTAGTGGTTCC	CCATCACCGTTAGGAACGTAATCATCACACGTTAAAAAAACGCCAATACGCAAATATTTCCATACGCCACTTCACTGCCTCCAATTTGAGAGACCTGTGC					cytoplasm,flagellar cytoplasm,nuclear lumen	n	n	cell line generated	U8361_20160715 G10	ATCACTATTTTATTATTTATATTTTCTTTCCAACATCTGTTTCAAGAAACATGGTCGATTGGAAATAATGTAGACATCAAGTATAATGCAGACCTGCTGC	AACTTCCCCAACACCTTTCTGAAACCTTTTGAACTTTGCGCATCTGCACGGTCAAGGCAAATCAAAGTTTCTCTAACCATACTACCCGATCCTGATCC					glycosome[<10%]	y	n
Tb927.3.1090	Tb03.27F10.160				cell line generated	L9016_20160726 G11	CAGAAGATGTTGCGGAAAAGGCTGCCATGGAGTGGGAGTCATGGAAGAAATGTGTGATTCCTCCCTCATCAACCAGAGAGGGTTCTGGTAGTGGTTCC	AGCACCAGCGCACTTGTACCACCTCCAACTTCCTTCCCCTATTCTCCGTTATTTCCCCACGAAGAGGAAGTCCCACCATGCCAATTTGAGAGACCTGTGC					nucleoplasm[strong],cytoplasm,flagellar cytoplasm	y	n	cell line generated	U8361_20160715 G8	CGGCTGGCTTTCCCCTCTGTTGATCTCTCTAAATCCTTTATAATGCTGTTGTTGCGACGCACGTATGTTGATTAGTTAGAGTATAATGCAGACCTGCTGC	CCAATTTGCGGGTCAAGGAGAGGATCGAAGTTCGGAAGGTACCTCTCCAACTCCTTTCGCGTAATGGGGCAGTACGTCATACTACCCGATCCTGATCC					nucleoplasm[75%],cytoplasm[weak]	y	n
Tb927.3.1160	Tb03.27F10.30				cell line generated	327060_20170201 E4	AAGTTATGATGGACCACCCCATGATGCAACTGGCGTTTAAGCGAGGAGTACACACCCCTGGGCCGCGTTACACAGGGGATGGTTCTGGTAGTGGTTCC	AAACTATGTGTTTGATCCATCCACACCTCACAATGTAACCCGTGTCAGAGGACATAAACACACCACTAACGCACGATGAGCCAATTTGAGAGACCTGTGC					mitochondrion,kinetoplast[region,cell cycle dependent,strong]	n	n	cell line generated	U8361_20160715 G4	GTAGTTGTGTGTGTTTGTTGCAGGTGCCGAACGAAGCGGCAACTATATATTACCTAAGGTAGTATCCGAGAAAGTAAGGAGTATAATGCAGACCTGCTGC	CGAAGCGAAGTTTTGGCGACAAACAACCCTCTTTGCGCTATTGCATTGGATTTCAATGAACGAAAGAATGGGGCAAACATACTACCCGATCCTGATCC					cytoplasm[reticulated,points]	y	y
Tb927.3.1180	Tb03.1J15.780				cell line generated	327060_20170201 E5	CGCTCCAGGTTAGTATCGAAAAGTTTCAAGTTACCGTGGCGGAGTTGATCCGCGCACAGGAGGATTACTTTCTGATTCTTGGTTCTGGTAGTGGTTCC	CCTTGTGCGGCCACAACCTCCTATAAAATTCAATCAATCTCTGCCTTCTTCAGCATTCTAATCGCACACACACGACCAAGCCAATTTGAGAGACCTGTGC					mitochondrion,kinetoplast[region,cell cycle dependent]	y	n	cell line generated	U8361_20160715 G2	GTGCAGCAGGTTCAAAAACTATAGTAGCAACTAATTGCCGATAACTTCTGCTGGAGTAAAAGTCGCTCTCGGTTTGTCGAGTATAATGCAGACCTGCTGC	AGCGCGGGCGAAAGCCATGATACACGAGGCCGCGAAGACATTCGACAGCCCAGTAACAATCCCGTGGGGTAGCCCGGCATACTACCCGATCCTGATCC					cytoplasm[reticulated,points]	y	y
Tb927.3.1260	Tb03.1J15.650				cell line generated	L9016_20160726 H8	GTGAGAAGCTCCAGTCAGCCATTCGTCGTTGTGTCTTGGTGTCGGCCCCACTGAACTGTGATGTAAGGAACAATTCTTCAGGTTCTGGTAGTGGTTCC	CCAACGAAAACGTTTTGTAGAACATAAAGACCTAATCTTGTCCCTTTTCCAACTTCCTCACGCTCTGAATGCGGCCAACTCCAATTTGAGAGACCTGTGC					nucleoplasm[strong],cytoplasm	n	n	cell line generated	U8361_20160715 F10	TGATCTTCCATTCCACCCTCTCACATGATTCCTAATCATTATGTCTATTAACTTTTCAGCACCATATTTAGTAACCGAGAGTATAATGCAGACCTGCTGC	ATTGGTGGTGAGGCGGTGGACTCGCCGCTTCCACTCGCGGTATCACCGGAGGGAAGCGAAGTCACCACTTTCTCCTCCATACTACCCGATCCTGATCC					nucleoplasm[strong],cytoplasm[weak]	n	n
Tb927.3.1310	Tb03.1J15.590				cell line generated	327060_20170201 E6	GGTTTGTGAAGCATCGAACTTGCCCTGCTGAGGATTGTTCCTGTCGTTGCTACTACCCTTTAAATGAGCGTTGTGGTGTGGGTTCTGGTAGTGGTTCC	AGGCCAACAGACGAAGAGTCCGTCGCCCAAACTGTATCACTGTATAAAATTGACATGTCGACAGAGAAATTACCCTGACACCAATTTGAGAGACCTGTGC					endocytic	y	y	cell line generated	U8361_20160715 F8	AAAGTGTGTTCCCCCTCCCCGTTAAGAAGATACACTTCAGTTATTTTTAGTATTGTCACGCATTGTCGCCTCTGGAGAAAGTATAATGCAGACCTGCTGC	GAAAGATTGTAAAGGCTGATATGGTCTACTGTGGCAGTGGCAAATATGGTAGTGTCCCCTGGTTGCTTGCAAAGCAACATACTACCCGATCCTGATCC					endocytic,cytoplasm[weak]	y	y
Tb927.3.1330	Tb03.1J15.570				cell line generated	327060_20170201 E8	TCTCTTTTAGTTGTGATCAAACCGGCGTATCCGCGAGTATGGTATCTGATGATGTCATTAATGCGACTGATTCTATTTGGGGTTCTGGTAGTGGTTCC	TGCTACAGGCTCTGTCGTTTAACAACATTACAGCGCACCAGCCCCCTCAACAGCACCAGTCGCCGCGGCTCCTTTTGCACCCAATTTGAGAGACCTGTGC					cytoplasm[weak]	y	y	cell line generated	U8361_20160715 F6	TTCATCGACTCCACTCGGGTCGAGTGAAAGTGGTAGTACAAGTGACACACCCGCGTTGGCCCGCCGCGAGGCGCCACGCAGTATAATGCAGACCTGCTGC	TGAGGAAGTCGGTGACCGTACTCGTCGACCACAGCATTCCAACTAAATTTTCTGCCAAAGATCAAAACAGTTCCTCGCATACTACCCGATCCTGATCC					cytoplasm[points]	y	y
Tb927.3.1400	Tb03.1J15.450				cell line generated	327060_20170201 E11	CAAATTGTCAGGCACGACGCCGCACATCACCAACGCGAAGTGGTGTACCGTACAATATAATCAATGGGTCTACGGGATCTGGTTCTGGTAGTGGTTCC	CACACACGAAAAAAAAAACATACTCGACAAGCCTTTCAGATGTTGGTGTTGTTACCTTTCTCGACACCTACCACATGGAACCAATTTGAGAGACCTGTGC					cytoplasm,flagellar cytoplasm,nuclear lumen	y	y	cell line generated	U8361_20160715 F4	AGGTTATTATTCCACTTCTATCTATCTATCTCACTTACTTTCTCCCTTACACACGATCACTTTCGTAGCAGTCTGCACGAGTATAATGCAGACCTGCTGC	AAATTCGCATTCCACCTAGTTACACCATCTGGAAGGTTTAGCTGCGGCAACACATCATCACACATCACATTGTGGGTCATACTACCCGATCCTGATCC					cytoplasm,endocytic,flagellar cytoplasm,nuclear lumen	y	y
Tb927.3.1450	Tb03.1J15.380				cell line generated	327060_20170201 F1	CTATTGTTGCTCTCATGATAGTTTGGATGGCTGCTCTCCTGTTTCAACCGGTCCGTGACCTCATCAGGGAAAAGGGTGGAGGTTCTGGTAGTGGTTCC	GAGGATCGACACCCGTTAGAACGTTCAATGATGAGTTTTTAATCTCAACCTCAAGCACAAAACAACGATACCCTCGTGGCCCAATTTGAGAGACCTGTGC					endoplasmic reticulum,nuclear envelope	n	n	cell line generated	U8361_20160715 F2	CAAGTGGTACTGAAGGTGTGAAACTTACCACAAGTACGAAGACACTGATTAGGTGCGTGCAGATTCATACGTTGTGGCAAGTATAATGCAGACCTGCTGC	GTAACGACACAAAGGCACCCGTCACGTCCCACTGGTGTGGTTACGGGAGGTGAAGCCTCTCCTTTAGTGGCACACGGCATACTACCCGATCCTGATCC					cytoplasm[patchy,reticulated,points]	y	y
Tb927.3.1540	Tb03.1J15.120				cell line generated	327060_20170201 F3	GTTTGGTGTACGGCGGTGCCTATTGCGGGGGTATCGCCGGTTGGTACATCATTACTTCAACAGTTGCTAGAAGGTCAACAGGTTCTGGTAGTGGTTCC	CAGTTTACATGATGGCATCTCCACATGGTAACCGAAGGCAGCGAGGCGGGACACGTGTTGTAACCCTCTCACATTTACATCCAATTTGAGAGACCTGTGC					cytoplasm[reticulated,weak]	y	y	cell line generated	U8361_20160715 E10	AGTTATTCATACCTTTCTTTCTTTTTTTGAAAAAAAAAAGAAATTGTGCACGTTGGCATTGTGGGGACGTTTTCAATAGAGTATAATGCAGACCTGCTGC	AAAGTCCGCTCCTTCCGCCATAAAAAGATGGTCCCAACAAACCCACCACAAAGAAGAGTGCAGATGCCGACATCACTCATACTACCCGATCCTGATCC					endocytic	y	y
Tb927.3.1560	Tb03.1J15.80				cell line generated	L9017_20170727 A5	GCGACGCATGCACGAGAACTTATTTCCTGTGTCCCGAGACGAAACGTTATAAACCGCTTTGTCTTCGGGGGTTCTTTTCAGGTTCTGGTAGTGGTTCC	TACGATTGCCCGCCCGTAATAGCTTAGAAACAACCTAAAATAAAAATAGTAAAAAGTAAAAAAACAAAAACAAAAACAAACCAATTTGAGAGACCTGTGC					nucleoplasm[points]	n	n	cell line generated	U8361_20160715 E8	ACTAAATTGAAAAAAAAAGTTAGGTAGAATATTTTCCCCACAAAAAAGAATATAACATTTGAAATATTATTAGAGGGGAAGTATAATGCAGACCTGCTGC	ATAAAAAGTGCAATCACCTGATGCGAGTTTCGCTTTTGCTGCACGTCCTCGCTCAACATTAAGCTACAATTCTTTTTCATACTACCCGATCCTGATCC					nucleus[25%,points],cytoplasm[75%],flagellar cytoplasm[75%],nuclear lumen[75%]	n	n
Tb927.3.1600	Tb03.30P12.80				cell line generated	327060_20170201 F4	TTCGGAAGGAATTTGAAGAAAAGATTAAGAAAGGAGATATGCCGTATCGTTGGATGAAAGAAGTTTTGTCGGAGAACGAAGGTTCTGGTAGTGGTTCC	AACACAAGTTCATATAATGTACAGTCATAGAAACATATGTGTAGGCCAAACGTTGAAGGCAAAATGCTTAACGACGTTTACCAATTTGAGAGACCTGTGC					cytoplasm,cytoplasm[points,25%],flagellar cytoplasm,nuclear lumen	n	n	cell line generated	U8361_20160715 E6	TTTTATATACTTCTAGGGACACGGGTTGAATTAGTTACAGTTCTGAGCACATTTTTTTTTAAATATAAAAAATACAGATAGTATAATGCAGACCTGCTGC	AACTGTTGTCGCTCCGCCAACACAACAACGTCGCGTTGGGCCATACCTGCAAGTTGCGGATTCGTTTGAGGTGGCTGCATACTACCCGATCCTGATCC					cytoplasm,flagellar cytoplasm,nuclear lumen	y	y
Tb927.3.1830	Tb03.30P12.520				cell line generated	327060_20170201 F10	ACTTCGGCATTGCTGAGTTTCATATCCGGCGACGTTTGTCAGACGGTATACTTGAAGTCGTTCATGTGCGACAATTGGAGGGTTCTGGTAGTGGTTCC	AGCCAGTCAGCAAAAAATAAATAAATAATCCCGTGAGCAGCCCACAGCCGCTCCACAAGCGCAGCGCTCCATTACCAAAGCCAATTTGAGAGACCTGTGC					cytoplasm[reticulated]	y	y	cell line generated	U8361_20160715 E2	CTTAGTTGTTTCAGAACTTTTCTACCAAGTACCCCGGGTTTACGTTGTTGTTGTTGTAAACCCATTTAGTTTTATTTGCAGTATAATGCAGACCTGCTGC	TGTCTGACAACACCGGGTGGGTCAAGTGAAGCTAAATATTCAAAGTTAGAGTTGAGAAACTCAGCGCTCGGCTGCTCCATACTACCCGATCCTGATCC					cytoplasm[50%,points,weak],cytoplasm[50%],flagellar cytoplasm[50%],nuclear lumen[50%]	y	y
Tb927.3.1880	Tb03.30P12.650				cell line generated	327060_20170201 G1	ACATGTCGCATATTATGGCGTGGTGGAATGACCAGAGTGTGCACCGTTGCCCCAGGGGATGTAACTGTGTTTGTGTCTACGGTTCTGGTAGTGGTTCC	TGAAATCCTCCCCACATTCATCTGATTATTGCGCCGTACATCAGACCAGTAGACTGCCGCCGATTTTCTCCACGCACCAACCAATTTGAGAGACCTGTGC					cytoplasm	y	y	cell line generated	U8361_20160715 D12	AACTGCCACACGGTAGAGCCTTTACATCAGGGCTTGAAAAAAGAAAGGAAACCGCGCAAAAGTAGAAATAGGAGGGATCAGTATAATGCAGACCTGCTGC	CCTACGCACGGTGCGAAGTAAACGCTAGCACGTTTTCTTGCCTCCTCAACCTCCGGCGATACAACAACTAAAGGTCCCATACTACCCGATCCTGATCC					cytoplasm[points]	y	y
Tb927.3.1930	Tb03.30P12.830				cell line generated	327060_20170201 G3	TTGTGTCGCATCGCTGGCACCCAGTTGAGGCTTCCCGCGTTGTCACCTCAGCGTGGGATGGTGCCATTAAGACATGGGCGGGTTCTGGTAGTGGTTCC	TTGCAGCGGTAAAACAAATTAGCATCGTTTCCACACACACACACACACACACAAAATATTTTTAAAAAAAAACAGCACCACCAATTTGAGAGACCTGTGC					nucleoplasm,nucleolus[peripheral]	n	n	cell line generated	U8361_20160715 D10	TGTAATTGCTATAACTGTTGCTTTTGTTCTTTTGTTTCTCCCTTGTTTAACCCGTCCTACGTGTACCTGCGGTGAAGCGAGTATAATGCAGACCTGCTGC	ACGGGCAACGTATATCCCTTCTCTCGAGCCACACGCTGCAGGACTTTGGGATCAATATGCGGTGCAAGGTCAAAAAGCATACTACCCGATCCTGATCC					nucleoplasm[<10%],cytoplasm[weak]	y	n
Tb927.3.1970	Tb03.30P12.880				cell line generated	L9017_20170727 B9	TGATTGATCACGTGCTTCAACGCATTAAAAACCATGCGAAAGGGTGCGGTATGCAGTACAAACTTGAGGGGAGGAGAAGAGGTTCTGGTAGTGGTTCC	CTCCTTTATCTCTAGCCAACAAAACTACGGCACATACAATCACACACACACACACACACACATACACGTGTACGGTTAGCCCAATTTGAGAGACCTGTGC					cytoplasm,flagellar cytoplasm	n	n	cell line generated	U8361_20160715 D8	TATATATATATATATATAAAGAGGAAATAAGAGCGTCTAAAAGTGGAAGATACCGCTCTTTTTAAAAAATCTTCACGTTAGTATAATGCAGACCTGCTGC	GCCTCCCACTGATTGAGGTCGCTCCTTCCCTCTTCTGTCAGGTTTTCGGTAAAGAAGCGGCTCAGTCCCTCGGCACTCATACTACCCGATCCTGATCC					cytoplasm,flagellar cytoplasm,nuclear lumen	n	n
Tb927.3.2000	Tb03.30P12.950				cell line generated	L9017_20170727 B12	GATTTCGGGAGGAGGCGGCAAAGGCTGCTATGCCCAACAAGTCAGACGAAGGTTACCCAGGATCGTCTGCTGCTCGCCAAGGTTCTGGTAGTGGTTCC	CTTGCACAGGGCACCCGTGCACACCACAGCGCGAAGAAGAAAACAAAGCGAAACATGCAGGCCACTGAACCCCAACCATGCCAATTTGAGAGACCTGTGC					nucleoplasm,endocytic	y	n	cell line generated	U8361_20160715 D6	CCCTGTGATGTCGGACGCAAATTACAGGTAGAAGCGACATTGGTGAAATTGCGTCAGTGGTGCTCTACCGCTACACCATAGTATAATGCAGACCTGCTGC	GGGAAACCGGAAAGAATGAGTACATCGGCTGTACCACGGCATGCCGACGTGTGCTCTATCAACCGCGGCTTCTCATCCATACTACCCGATCCTGATCC					nucleoplasm[points]	n	n
Tb927.3.2200	Tb03.48O8.760				cell line generated	L3949_20170412 E5	TGCTCTGCAGTTATTGTAATGACGGTGGGCACACGCGGGAAGAGTGCCCCCTTCTGCGTCGCAAGCGCTCTCGCACTTCAGGTTCTGGTAGTGGTTCC	ACAGACCCACCCAGCTATCAGAGCCAACTTCAGGATCCCACCACCTCCTCCACCGGTATCATGGTGCTTCGGATTCCACCCCAATTTGAGAGACCTGTGC					nucleoplasm	n	n	tagging attempted	U8361_20160715 D2	TCTCTCCCCCTTTTTGTCACATTAATTGTCTCTGAGGAGACTTTTTTTTTTGTATATGTGAGGAAGTTTATTGGGTACAAGTATAATGCAGACCTGCTGC	CCAATGGCGGCGATATGATTTCCTTCACGCACAAGGGATGCCGCCTTGACAAAGTTCTCCTCTAACGCTGCATTGGCCATACTACCCGATCCTGATCC
Tb927.3.2220	Tb03.48O8.730				cell line generated	L9017_20170727 C9	CAGGAGATGCACTGGGATTGGACACCATAGGGGATGAGGGTGGTGCTGCCAACGTTCCCGATGGTGATGACAACTTTATGGGTTCTGGTAGTGGTTCC	CGCCAACAGCGGAAAGACGTGAATCTTTAAGTTACCACCAAACAAATAAAAGCTAACCTTACTATGGGAAGAAATGCACTCCAATTTGAGAGACCTGTGC					cytoplasm[patchy],flagellar cytoplasm	n	n	cell line generated	U8361_20160715 C12	TGATACTTTTGAATTCCACTTAACGTCTGGCGTGCGCCAGGGATTTTTTTAAATAAAGGTAAACTAGCTTCTTATAGCCAGTATAATGCAGACCTGCTGC	TCCTCGGCAGCTTCTCCTTGCTGGGCTTCAACCTCCCAGTCATCAGCAGCGTCGTCATACTCATGGTAGTCCTCCTCCATACTACCCGATCCTGATCC					cytoplasm[patchy]	n	n
Tb927.3.2250	Tb03.48O8.690				cell line generated	327060_20170201 G9	AAGATATGGAAATGCTGTTGTCGGAGTGTCTAGCTGTTTTGGGTAAGGAGAACATAGCGCATTTGTCGTCCGCATGTCTTGGTTCTGGTAGTGGTTCC	ATGCACATGAGCAGTAAGACAACCAATAAAAAAAATGATAGCAACTGTCACAAAAAATAAGGAAGTCGTGTAGGCGTTTGCCAATTTGAGAGACCTGTGC					basal body,pro-basal body,cytoplasm[weak]	y	n	cell line generated	U8361_20160715 C10	AATATCCTGTGCATGCTTTCTTTTAACTAAGTGAGAGAAAATTCTGCTATCATATGTTGGTTTTCTTCCCGAAGGCGTAAGTATAATGCAGACCTGCTGC	TTCCTTGGGTAGCCTTCTATGGACGCTATTACCTCATCGGCGATAGCCAATATACTTTCGGTCTCCCTCTTCACGGTCATACTACCCGATCCTGATCC					cytoplasm[points,weak]	y	y
Tb927.3.2350	Tb03.48O8.570				cell line generated	L9017_20170727 C10	CGTTGTCTACTACTAAGTGGTATTGCATGGAACCCGCTTGCTGTGAAAAGGTTCTGTGCGAGAAATTGAAGCGGAAACGGGGTTCTGGTAGTGGTTCC	CCAACAAAAGAATAAAATCGACTTGGAAACGCTGGGGGTGACCACAGTTCGGGTCGGTATCCCCCCCTGTTAATCTTTTTCCAATTTGAGAGACCTGTGC					nucleoplasm[point],nucleoplasm	n	n	cell line generated	U8361_20160715 C4	TTTTTTTTGCGTTTTGTTGCCCTCCATCCTCGCTCCCGAATTACTCTTTGGAGTATCGTAGACTTTCTCCCTTCAACATAGTATAATGCAGACCTGCTGC	TCCAATGCTTGGTTTATCCGGCTATTCTTCCCGTCAAGGACGCTGTGGAAAGGGGAGAAGACCCCTACCGCCGGATCCATACTACCCGATCCTGATCC					nucleoplasm[points]	n	n
Tb927.3.2380	Tb03.48O8.540				cell line generated	327060_20170201 G10	CTGACAGTAAACCTCAAGGGGTAACGGAGCCGCCGGCGCCACTTCTGCTGCGGGGCGCTGTGCCAGGGGCAACACGGCAAGGTTCTGGTAGTGGTTCC	CCCAAATGTACATGTTCCGATTGGAATTTTTTTGTTTTGACATTCAGCCGGTGTCTCTTATTAGTTATGATTTAATTGCCCCAATTTGAGAGACCTGTGC					cytoplasm[75%],endoplasmic reticulum[25%],flagellar cytoplasm[75%],nuclear lumen[75%]	n	n	cell line generated	U8361_20160715 C2	ATATAGCCCCCACTTTCCCCGTTATAATGTTGCGGACCTTCATCATCCTCTTTGCCTTTTTATAGCATAGCAAACGCATAGTATAATGCAGACCTGCTGC	ACTTTCAATGTATTGCGTATGTGCCGATGGGCCTTCGGTGAATCTGCATCGGCTAGTAGCCCATGCGCATTTTTTTCCATACTACCCGATCCTGATCC					cytoplasm[points,reticulated]	y	y
Tb927.3.2430	Tb03.48O8.490				cell line generated	L9017_20170727 C12	CCCTCGTATTGCTCTTGGGCAAAGGTGCACCACGGCCTCTTTTCCTACGGCGAGCTGCGGCATTTATTGCATCTATTTTAGGTTCTGGTAGTGGTTCC	AGCCCATCCCCCCCTCCCACACCCACCCTCTTGCCCAGGATTCAAATGTTGCCGGCATCACACACATACGCGTCTTCAACCCAATTTGAGAGACCTGTGC					endocytic[75%],cytoplasm[weak,points]	y	y	cell line generated	U8361_20160715 B12	ATCGTGGTCCAAGCAGCGATATAGTTGGAGCGGACCAGCTGAGATTCAAAAAGGAAAAAAGAGAGAGGGAAGTGAGTTCAGTATAATGCAGACCTGCTGC	AGAGACGGTGAATGAAGGAGCGGGTTCTCACTCTTTAAAGAATCGAACTCAGTTTCAGACTCACTGTTGCATCGTTTCATACTACCCGATCCTGATCC					endocytic	n	n
Tb927.3.2480	Tb03.48O8.380				cell line generated	327060_20170201 H2	CTGTTGTTGTGCTGATTTGTACGGCAGCCACACGATATCTCTTCCGTAGTGTTACGCAGTGGAGTCCACAACTTCTGGTGGGTTCTGGTAGTGGTTCC	AAAAAACAAGAAAAAATATATAAATATGATTACAAAAGGGCGAGAACAATGGGAAAAAGAGACATTCACATTCATTTCGACCAATTTGAGAGACCTGTGC					cytoplasm[reticulated]	y	y	cell line generated	U8361_20160715 B10	TTATTATTATTATTGCTATTGTTGTGTGTTGTTCTTTTTTTTTAAAAATAAATAAATAAATAAAAGGAAACAGCATTGTAGTATAATGCAGACCTGCTGC	GTCCCACACTTCTCAACCACCTCGTTTTCCGGCTGAACAATTCGGTAGACCGCCGCATTACATTGTATACACCGGAGCATACTACCCGATCCTGATCC					endocytic	y	y
Tb927.3.2650	Tb03.48O8.160				cell line generated	L9017_20170727 D2	GGGCATTCTACAAATGCCTGCTCCATGAGGGATTTTCGGAAGAGGAAGTCGAGCGTCTCCGAGGGAGTGTCCGGAGTTTTGGTTCTGGTAGTGGTTCC	CGTCTCATGATAACGATAGCAGCAACAACGCAACAGTCGTATAGCGTCCAACAATATTCATCTGTTAAGTTAACACGACACCAATTTGAGAGACCTGTGC					cytoplasm,flagellar cytoplasm,nuclear lumen	n	n	cell line generated	U8361_20160715 B6	TTCCTCTCTTCTCTATTATTCTGTGTTTTTTTCTTTTGTTTTCACCAGTTTGTATTCACAACCCCGTTCTCGGCGTACTAGTATAATGCAGACCTGCTGC	CGTTCCGCTGGGCACGCGCAGCATATCTTACAAGCCGGTTTTTTACCCTTTCCGGTGGCAGCAACTTCGTCACTCGACATACTACCCGATCCTGATCC					cytoplasm,flagellar cytoplasm,nuclear lumen	n	n
Tb927.3.2700	Tb03.48O8.110				cell line generated	L9017_20170727 D5	TGGAAGATTTGGAGCAATACACGGGAGATAATGAGGAGCTTTCAGCCTTTCTTGAGAAGGGTATTTTGGAGGCATTCGCCGGTTCTGGTAGTGGTTCC	CTCAGCCCTGAGCACACAACGCGACAGCTCCACCGTTTTATCTCCCCCCCCCCCTCATCACTTCCGTCTCGTCGCACTCACCAATTTGAGAGACCTGTGC					nucleoplasm,cytoplasm[weak,points,reticulated]	y	n	cell line generated	U8361_20160715 B4	GGAGGCCTCTCCTTTTTTTTTTTCGTGTATTTGTACTCGCATTTGTGCACGGGCGCAGGCAGCGGTGTTAGACAGAGAGAGTATAATGCAGACCTGCTGC	CCGTTCCGCTCATCACGTCGACGGCGAAGCAGCGAAAACACCTCACCGTTTGTCATGGGAACGCCTTCTGAAAGGATCATACTACCCGATCCTGATCC					nucleoplasm[points]	n	n
Tb927.3.2740	Tb03.48O8.20				cell line generated	327060_20170201 H5	ACAAGTGTCATGTTGAAGTCTTTGAACTGGCAGTAGAGGATACAGCCCGCACATTCTGGGAAAAATGGTTCTTAGATCGTGGTTCTGGTAGTGGTTCC	AGTGATGAGGGAAGCTACTGCCATCATTCCGAACGTGACACAGGTGCTTGAGCTCATAGCCCCAGCCACGATCCTCTCCACCAATTTGAGAGACCTGTGC					cytoplasm[reticulated,weak],mitochondrion[weak]	y	y	cell line generated	U8361_20160715 B2	GGGTTCAGCCGCCGCTCTCTACAGGCACGCCTTCATCCACCAGGAACATCTCATCCAGCGCGTGCTGGGCGCACTGGAGAGTATAATGCAGACCTGCTGC	CGCTGCGGTGATTGTCCCTCAAGCATCCGCTGAAACCCTTCAGCCAGCAACATTCGTGGCAGGGCCGGTAGCGGCACCATACTACCCGATCCTGATCC					endocytic	y	y
Tb927.3.2910	Tb03.27C5.320				cell line generated	L3949_20170412 G1	GCTTTACTCGGGAATTTAATGAAGGCAGCGGTTCTGTTGAACGTGACGGAATACCGGAGAAAATGATGTCCTCCGTCAGAGGTTCTGGTAGTGGTTCC	AAGAAAACTTTTTAAAAAGTGCCCACACAGGCAAACCGTAGCAGTAACCAGCAAGCCACTAAATGCGACGGTACTGAACACCAATTTGAGAGACCTGTGC					cytoplasm,nuclear lumen,flagellar cytoplasm,flagellar tip	y	n	tagging attempted	U8361_20160715 A10	TTTGTTTTTGTCTTGTTTTTGTCTTTTTTTCTTCTTTTTTTTTTTTAAATAAAAAAAAAAAAAAAGCCATTAACTCAAGAGTATAATGCAGACCTGCTGC	GCATCAGCAGCCGCGTCGCCGCGGTCACCCTCTGATCTCCTCTTCTGAAGGTTCCTTTCCTTCTGGGACTGCCTTCCCATACTACCCGATCCTGATCC
Tb927.3.2930	Tb03.27C5.370				cell line generated	L9017_20170727 D11	GTTACTCCACAAATCCATTAAATATTGTGCCCAGTAACAGTTCCCCATACGTTCATGCGGGTTCCCGCGGTGCCGCTGGTGGTTCTGGTAGTGGTTCC	AAAAATAATAAAACAAACAAATATATAAAGCAAGCAAATAAAATAAAACAAAAAAATAATAATAATAATAATGTGACACTCCAATTTGAGAGACCTGTGC					cytoplasm[points],nucleus[points]	n	n	cell line generated	U8361_20160715 A8	ACTATTATTAACATTATTAGTTACTGTTTATTATTATTAATACTATTGTTATCATTTTCCATTTGATTCCCTCTGCTGTAGTATAATGCAGACCTGCTGC	CGTTGCATCATGGCATATTGCTGCCCGTATGGAATTTGCGTCAGCTGTGGCGAGGTCTGCGGGCTGTTGGGGTAGAACATACTACCCGATCCTGATCC					cytoplasm[points]	y	y
Tb927.3.2970	Tb03.27C5.430				cell line generated	327060_20170201 H8	ATGGCTTGTTGACAGAGTACGTGCCACCCCATATCGACACAGATTTACTTCCTTATCGATCTGTTTCTAGGCGCCGAGACGGTTCTGGTAGTGGTTCC	GTTCAAAAGAATGACGCAACGGGAAATTATACACTAATGATGACGATCCGCTAGTGACAATACGCGTGAAAGTTAGGAAGCCAATTTGAGAGACCTGTGC					mitochondrion	n	n	cell line generated	U8361_20160715 A6	TATATATATATATATATATTCATATACTTAATTGAACTTGTGCGGCACTTTAAACTCTTTCGCTGCCCCTACAAGTTTCAGTATAATGCAGACCTGCTGC	TGATGGTGGCCACGGGGAGCGACAGATCCCTCCTCAGCACCGGCATATAACAACCGGCGGAGGGCGTGCGAGTCGCTCATACTACCCGATCCTGATCC					cytoplasm[reticulated]	y	y
Tb927.3.2990	Tb03.27C5.450				cell line generated	L9017_20170727 D12	GGGTGTCGGGTTTTATTTCGTCGCGGATGATCGTATCGGCTCTTGTCGCAATGGGTGTTCCGTGTCGTGAGGTGGAGAGGGGTTCTGGTAGTGGTTCC	TCAAACTCCTCCCTGCTTATCTCACCGTCCAAAAGTGGTGCACCTCACATACTCCCTTCCGCAACTCTTATTATTTTCCACCAATTTGAGAGACCTGTGC					cytoplasm[reticulated,points,weak,50%],cytoplasm[50%,weak],flagellar cytoplasm[50%,weak],nuclear lumen[50%,weak]	y	y	cell line generated	U8361_20160715 A4	TCTTTCCTTTCCTTTTTTTGTTTTTTTTCTTCACATTTAGGAAACTGTACGTGTGTGGGAGAAGTGGGGGACGAAGGAAAGTATAATGCAGACCTGCTGC	TACAAGGGATAAATGCCTGACAGAACAGCATCAGACGGGTCAGATGATGCGGGAGGTCCAGTGAGTCCATGACGAATCATACTACCCGATCCTGATCC					nucleolus[75%],cytoplasm[weak],flagellar cytoplasm[weak],nuclear lumen[weak]	y	n
Tb927.2.6270					not attempted											tagging attempted	U8361_20160715 H5	GGAACCCTTCCAATTATTAGGCACAAAACGGTACATATATATATATTACAAGAAAGCAACAGTGTGTAATTTAGAAACCAGTATAATGCAGACCTGCTGC	TTGGAGACCCTTTCCTTTTCTGCGGATTCGCCACCAAATAGGGGCGAAACATCAATAACAGGAAGCGAGGCGCGTGTCATACTACCCGATCCTGATCC
Tb927.2.650					cell line generated	327060_20170201 E2	ACATGTTACCGGCTCTAGGAATCCATGAGCGTGATGTACATAAAATATCACGAACTTTGTGCACGCCTTGGTGTTCCACTGGTTCTGGTAGTGGTTCC	ATATTGCCACACATGTATGCATACAAATACACAATTTCCTCCTTCCATGTGGTTCTGCTCATTGAGTTTGATGACGCTCACCAATTTGAGAGACCTGTGC					cytoplasm[reticulated,weak]	y	y	cell line generated	U8361_20160715 H3	AAGCATTGTACCGATGCGAAAGCAAAGGGCGCATGCATGTCAACGATAGAAAACTAGTTTAGACTCTTTTTATTCGGATAGTATAATGCAGACCTGCTGC	TGGAGACTATCGTTAACGCTTCTATATCCCGTTGTCGGATGCTCGGGGTTTCTGCATGCACACTGTTTCCGCCAAAGCATACTACCCGATCCTGATCC					endocytic,cytoplasm[weak]	y	y
Tb927.2.900					not attempted											cell line generated	U8361_20160715 H1	AAGCATTGTACCGATGCGAAAGCAAAGGGCGCATGCATGTCAACGATAGGAAACTAGTTTAGACTCTTTTTATTCGGATAGTATAATGCAGACCTGCTGC	TGGACACTATCGTTAACGCTTCTATATCCCGTTGTCGGATGCTCGGGGTTTCTGCATGCACACTGCTTCCGCCACAGCATACTACCCGATCCTGATCC					mitochondrion[weak]	y	y
Tb927.3.1100	Tb03.27F10.130				cell line generated	L9016_20160726 G12	CCCGCGGAAAGGTGCGAAGTGGAAAACGTAACGGTAGGAGCAGTTCCAGCGGCGGGGATCGTGGAGAGGAGTTCATCATTGGTTCTGGTAGTGGTTCC	CCGAAACGGCTCGGTGGCAAAAATAAGAGTCAGAGCACGATCTACTTTAAACCATTGAAAGGATAAGTCAGAAAAAAAGACCAATTTGAGAGACCTGTGC					mitochondrion,kinetoplast[strong],antipodal sites	n	n	cell line generated	U8361_20160715 G7	CAGCTGCACAACATTAGTTCTTGATCTTGTACATGCAACTTTCTTTTTATTTACAAAAAGCAGACGAAGCCAGAGGGACAGTATAATGCAGACCTGCTGC	AGCTGTGTGAAGACCTCCAAATGAGTAAGGTTTTGTGTTGCCTTGATGGCTCGGGCAAAATGTACACAAGCGCGTCTCATACTACCCGATCCTGATCC					cytoplasm,flagellar cytoplasm[weak]	y	y
Tb927.3.1140	Tb03.27F10.50				cell line generated	L9016_20160726 H2	TTCAGCCTGCTGATCAACCTGTCGCGAACAGCAACTGTAGGAAGAGGACACATGATGATGTGGACGGAAATAACTCTGCGGGTTCTGGTAGTGGTTCC	CTCCAACATTCCACATCACAGCGGGGAAATTCGACCACTATTCCTTGAATTGCCTCGCCTTTTCACCAACAACACACTCGCCAATTTGAGAGACCTGTGC					nucleoplasm	n	n	cell line generated	U8361_20160715 G5	TGTTCGCCTTTTCGGCTGTGGCCCTCCCTTCCCTCCCTTTACATTTTTTTGTTGTTTCTACTTTACCGTCTCGTAGGCAAGTATAATGCAGACCTGCTGC	GCGGCACTCCGCTCAATTTTTGCCCTCAATTCCGGACCAGGAGCAATAATGCCCGGAGTAGAATCGGCCTCACCAGACATACTACCCGATCCTGATCC					nucleoplasm	n	n
Tb927.3.1170	Tb03.1J15.790				cell line generated	L9016_20160726 H4	AACGGAAGCGGGACTCGGCTCTAGCTGATTGGAAGGATGATCACCCCCCAATTGGCCAAACTGCAAGAGGAAACTACGCAGGTTCTGGTAGTGGTTCC	AGGTCGTCGCTACACATAATTGTAGGCGCCGCTCGGTCCCTTAGGAAGCGTCTGTCATGCAAGCCAGAGTAATTGCCGGCCCAATTTGAGAGACCTGTGC					cytoplasm,flagellar cytoplasm	n	n	cell line generated	U8361_20160715 G3	TATCATTTTTCCCCCCTTGTCAAGTTACTTGGATTCGTGTCTACGCTACCATCAAGGGAATAGCAGTGTGAGGAATACAAGTATAATGCAGACCTGCTGC	TTGTACCTCTGTGCTAGTCCGTTAAAGAGACTCCTTACAGTTTTGTTATCGTCAATGACTTCACTGCCATCGGTAGACATACTACCCGATCCTGATCC					cytoplasm,flagellar cytoplasm	y	y
Tb927.3.1300	Tb03.1J15.600				cell line generated	L9017_20170727 A3	CGGCGAGTGAGGGAGATAATAATGAGTCCAGTTCAGGTGTTCAATTTTTCGTTGACAATGATGGTTGGACAAATGTAAAGGGTTCTGGTAGTGGTTCC	TGAAAATACTAATAACAGTGAAATTGACGTCGTAGCAGTGGTAGTTAAATCAGTACAAGCAGTGAACAGCACACTACCACCCAATTTGAGAGACCTGTGC					Golgi apparatus,cytoplasm[weak]	y	n	cell line generated	U8361_20160715 F9	CGTGTGTAAAGTGCCACGTGAGAAAGGAGGGTTAGCAGGCGTGCACTGTAGTTCGTGAATTGTGCCACGTCTGTCAGTCAGTATAATGCAGACCTGCTGC	ATATTAGCGAGGTTCCGCGTATCCTCCACAAAGCTGCTAGTAATCTCTCCAATATCCTTCGTAATGTTTGTGAACCACATACTACCCGATCCTGATCC					Golgi apparatus[25%],cytoplasm[50%]	y	n
Tb927.3.1320	Tb03.1J15.580				cell line generated	327060_20170201 E7	TTCAGGCGTGGTTCCTCGCTCACCAGAAGTGTGCAGCTGCTGGGTGTGGCTGCCACTGTGCGGTGGACGGTCATGTTTCAGGTTCTGGTAGTGGTTCC	GTACAACAGGAATCCTAGGAGATTGAAATAAAACAGGGCTTAAAGTAACGAGGGAAGGGAAGAATTATCCCTTGCCCACCCCAATTTGAGAGACCTGTGC					endocytic,cytoplasm[weak]	y	y	cell line generated	U8361_20160715 F7	CACCGTTACCCTCGCTGTACATGCGTTTCTTGTGTTTGCACGCGGATAGTAGTGGGGGCCAAAAACAGTGGTAGGAGCGAGTATAATGCAGACCTGCTGC	GCAGTGAAGTAGCTAAGTGTGTGACCGATAAGTAAACCAAAGCCATTGTGGTCATCCAAACGACATGCAAAGTACTTCATACTACCCGATCCTGATCC					cytoplasm[points]	y	y
Tb927.3.1360	Tb03.1J15.520				cell line generated	327060_20170201 E10	TATACAAACTAATTGGAAATGCAGTGAATCCCATTGTTGTTGAGTGCTTGGGTCGTGCACTTTTAAGTCGTATCCTTAAGGGTTCTGGTAGTGGTTCC	ACAACAACACCCGGCGACCCTCCGTGAAATGGTGCATCCAACACATTTAGTGTTTTGCCACCAACGAACCGTCAACAGGGCCAATTTGAGAGACCTGTGC					cytoplasm[weak],flagellar cytoplasm	y	y	cell line generated	U8361_20160715 F5	TCAACTGCGTTCGCGTGCGCAGCTATAAAGCTACCCCGTCCCTCTTTTTTATTTTATTCGTCACAGTTACGGACCGTTGAGTATAATGCAGACCTGCTGC	AGGTGTCTTTTGCAGCGCACGATACAAGCGGCGACAGGACATCCCGTACCGTGTGAAGCTAACGGTGCAACAGAGCACATACTACCCGATCCTGATCC					cytoplasm[weak]	y	y
Tb927.3.1530	Tb03.1J15.150				cell line generated	327060_20170201 F2	TGTGGGCGGGCATTTGCTTAACGCCGCTCTTCCGTAGAGCGCAGCGGGGTCTCAAAAATGATCCGATTGCTCCATATGAGGGTTCTGGTAGTGGTTCC	CAGAACGGAATCCGTTTCCTCCACCCCCCCCCCTGGCTGTGGAAACTTCTCTCGCACTTAAAAACTTTTGCACTACTTGTCCAATTTGAGAGACCTGTGC					endoplasmic reticulum[weak]	y	y	cell line generated	U8361_20160715 E11	CAAGTGGTACTGAAGGTGTGAAACTTACCACAAGTACGAAGACACTGATTAGGTACGTGCAGATTCATACGTTGTGGCAAGTATAATGCAGACCTGCTGC	GTAACGACACAAAGGCACCCGTCACGTCCCACTGGTGTGGTTACGGGAGGTGAAGCCTCTCCTTTAGTGGCACACGGCATACTACCCGATCCTGATCC					cytoplasm[patchy]	y	y
Tb927.3.1550	Tb03.1J15.100				cell line generated	L3949_20170412 D9	CGTGTTTTCAGCAAATGATCGCAGAAACAGACGAGGGAGGGACTTTCCGCGTTGCACTAACGCTGGCCGAGGAAGTACTTGGTTCTGGTAGTGGTTCC	TAAATGCATTCCCACATCATCCTATTTGAACAAATCAAGACAAAAAAAGAAAAAGAAAAAGAAAAAAGAAAAGAAAAACACCAATTTGAGAGACCTGTGC					cytoplasm	y	y	tagging attempted	U8361_20160715 E9	AATACAAAAATAAAATACATAAAAACAACACCAAATACAATTATAGTAAATATTTATATATATATATACGGTTGCCCATAGTATAATGCAGACCTGCTGC	TCAAAGAGTGTATTGCAGGAATAATCTTCTATTTCTAAAGGAATCTCCTCTTCAACATCCGCTAATTCCATTGAACTCATACTACCCGATCCTGATCC
Tb927.3.1580	Tb03.1J15.50				cell line generated	L9017_20170727 A7	GAATGGAAGCACGGACGATTAACTACTTTGCTCAGATGACTGCGCTGGCAAAGGCTATGAGCTTGGCTACATCTTTCATGGGTTCTGGTAGTGGTTCC	TTTCGATGCGACGGTTGGGAACCCCCTTACAACACTTATTGAATTGCAGTCTCCCCACCCCGCCATGTTAATGACTTTCACCAATTTGAGAGACCTGTGC					cytoplasm[reticulated,weak]	y	y	cell line generated	U8361_20160715 E7	CGCTTCGGGTTGCTACTATTTAAAGTTAGCAGCATCCTGTGATAAGGTAGCGAAGTGGAACCGAAGCACATCATTTCATAGTATAATGCAGACCTGCTGC	ATGTATGTTCTTGCTTCCAGCGGTGTATCCAATACACCAAAAGGATCGATAACATTCAACGACTCAGGGACCGTTTCCATACTACCCGATCCTGATCC					cytoplasm	y	y
Tb927.3.1780	Tb03.30P12.410				cell line generated	L3949_20170412 E1	GCAGGAAACTTTGGAGGGGTCGTAACTTACCGGTAGTGGAACGTGTGGCGCGCTCAGCAACAGCTTCAGTTAAAGGTGGAGGTTCTGGTAGTGGTTCC	AGCGTTGTGATTCCCACCAACTCGAGCAGCGACGACCGATGAATTAGTGCAACGTCATCAGAACTCACAATCATCTCCCGCCAATTTGAGAGACCTGTGC					nucleoplasm	n	n	tagging attempted	U8361_20160715 E3	GCGTTCGCATATAAATATAAATATAAATATATATATATATATATATATAACTAGTTAGTTATACGCGCATTTACTTCGAAGTATAATGCAGACCTGCTGC	GCTGCATGAAGAACACCGACGAGATACCGCCCATCCACAGTAACAACGGAGACGCGGCGCCTGAGATATTGGGAAAGCATACTACCCGATCCTGATCC
Tb927.3.1860	Tb03.30P12.620				cell line generated	327060_20170201 F12	CTGGTGGTAGCGGTTCATCAGTTAATGCCAATAACCACTCCGGCAGCGACAGTTCCACAAAAGGGCACGGGGGTAAAAAAGGTTCTGGTAGTGGTTCC	GAAAAAAAAACAAAAAAGGTATCGGGGAAAAATAGAGTACACCGTATCATGGATTAAATCGTTACCAGTTGTCGGTGTGGCCAATTTGAGAGACCTGTGC					mitochondrion,kinetoplast[region,cell cycle dependent,strong]	n	n	cell line generated	U8361_20160715 E1	GTGCACTTTACTTCCTCCGCTCTCCTCCCTGTCTTTCGTAACGGCTTATTCCCTTTCGTGAAGGAGTATAAGAAAAGGGAGTATAATGCAGACCTGCTGC	GTTTTGGGTATTAATACATCTGCAAGGGGACATCGTAAGACTGAAGCCACACCAAAACGTCGAATTGCTATTCTGTACATACTACCCGATCCTGATCC					cytoplasm[weak,points]	y	y
Tb927.3.1960	Tb03.30P12.860				cell line generated	L9017_20170727 B8	TGCAGACGACGGAGGAGCGCATGTCATTTGTGCGGATGGTTAGAGAAAAGGTTGTAGCATTGGCTAAAGGAGAGACGTGTGGTTCTGGTAGTGGTTCC	CGCCAGCAAATGCTGCATTCCACCGGCTTGGGCTCCAGCAGGAATAAATGACAACACGATTGCAGAACCCTTCCACCTCCCCAATTTGAGAGACCTGTGC					cytoplasm,flagellar cytoplasm[weak]	n	n	cell line generated	U8361_20160715 D9	ATTACCAAAATTATACCTCTGACACACTTCTCACATAAACATCACGGAGCAAAGGAATATTGACTTTTGGACACGCACAAGTATAATGCAGACCTGCTGC	TGCGATATGTGCAACGTCGATGGTTCAGCTCCGTAAGTGAAGGAACACTGGCGAAAACATACGGGAGGTGGTCCTTCCATACTACCCGATCCTGATCC					cytoplasm,flagellar cytoplasm	n	n
Tb927.3.1980	Tb03.30P12.900				cell line generated	L9017_20170727 B10	AACTACGGTTACGACAGCAACTACAGGAGAAGATGGATGAGTTGCAGGAGGAGATTACTTCGGCTTCGTCTGTTTTTCCGGGTTCTGGTAGTGGTTCC	AACAAACATATTTGGAGTGTGTGCGCAAAGGGGGAAGTTGAACAAAGAGAAGCACAAAATTTAAAACTTACAACTCCACGCCAATTTGAGAGACCTGTGC					cytoplasm,flagellar cytoplasm[weak]	y	y	cell line generated	U8361_20160715 D7	GAAAAAAGAACTACTGATAGTTCAACCTTTGATCCCCGCGCCTGTTCCACTTCTGAATTTTAGAAATTTCGCCGTTTTGAGTATAATGCAGACCTGCTGC	GCATCCCACAGTCTATACGTTTCGCAGCGAGTGTGTTGCAGCTGCAGAGCCTTCGAAAGCAACTCGGCACCCGTAGACATACTACCCGATCCTGATCC					cytoplasm[patchy],flagellar cytoplasm[weak]	y	y
Tb927.3.2030	Tb03.30P12.990				cell line generated	L9017_20170727 C1	AGTCGCGCGTGGAAGGCGTTGACTCAACAACAGAAGCCGAAGGAATCGAATATAGTTTTGATACATTCGAGATACTGCGAGGTTCTGGTAGTGGTTCC	CGCACTTCATGAATACATACACAATATAACACAGAAAAGTACGTGCGCACACGCAACTCATGTCGTGGTGAACCATAACTCCAATTTGAGAGACCTGTGC					cytoplasm[75%],flagellar cytoplasm[75%],nuclear lumen[75%]	y	y	cell line generated	U8361_20160715 D5	GGAGCGTTTGGTTAAGCTTTTTGTTTTTATCCCCATCAGTTTTTCAATACCCTCATTTTTGAGCTCACTTATTTCGCACAGTATAATGCAGACCTGCTGC	CGCACAAAAACATGACAGCGAACGATCATCCCCTCATTGTTTTGTGCTGAAGAAGCAACCTGATCTACAGTTTGTGGCATACTACCCGATCCTGATCC					cytoplasm,flagellar cytoplasm,nuclear lumen	n	n
Tb927.3.2160	Tb03.30P12.1250				cell line generated	L9017_20170727 C6	CTATGGGGAAGAATGCCCTCCTCTCCTTGGGGGTGCTGGAGTCTGACGTGGTTACGGACGACCCCGATAATTTGGGACCCGGTTCTGGTAGTGGTTCC	GAGGACAGCACCAACTTCCAATAAACTTGTCATACCGCCTGTGCCCAACATGCTGTAACCCTCTACTCTGACCTGTGGAACCAATTTGAGAGACCTGTGC					cytoplasm[points],flagellar cytoplasm	y	y	cell line generated	U8361_20160715 D3	GAAATTTTTAATTTAGAGGAAGGGAAACCCCAAGGATTCATATAATTAAGAGTAGTTTGATGCGGTGGATTAGTGTTCGAGTATAATGCAGACCTGCTGC	CCGCATTTAATAAGTTGTCGACTTTTATCTTTAAACAGATGGGCCGAACCGACGTGGATACGAACAGGCTCTCCCGTCATACTACCCGATCCTGATCC					cytoplasm[weak],flagellar cytoplasm[weak],nuclear lumen[weak]	y	y
Tb927.3.2210	Tb03.48O8.740				cell line generated	L3949_20170412 E6	AAGTTCAGCTGTCTCGCGAAATGATAGATATGTTACCCTTGAAGCAACGGGATCTTTTGCGTGTGTACAACCGTACTGCTGGTTCTGGTAGTGGTTCC	CTCCGAATGGGAGGCTGCTATTAAGCGACGATCGACAGAAACAGCGAACGCACCGGTTTAATTTTACACTTCGTGTTCGCCCAATTTGAGAGACCTGTGC					cytoplasm,flagellar cytoplasm	n	n	tagging attempted	U8361_20160715 D1	CATCCTTGACATTGCTTCTGAACCTTTTGGCATCTGTGACAGGGGAAGAAATTTAATTTTTACACCTCTACTTTCTTAGAGTATAATGCAGACCTGCTGC	AGAACGTTACGCCTCGGTCCCTCCTCTTCACTTAGTTTTACGATGGCATCGTATGACAACGTGAACGCAGTGTGGTCCATACTACCCGATCCTGATCC
Tb927.3.2280	Tb03.48O8.640				cell line generated	L3949_20170412 E11	GACGCATTGTCGTTGCGACGACAAGTATTGTGAATGGGGCTACAGTTATAACTTCAGCACTGCCCTATCCTTTGGAAGAGGGTTCTGGTAGTGGTTCC	TCCAGCAATTAAAAAAAAAACAATTATGGTAACGCGACTAGCCGCCGGAGAAAAAAACTTGTGAGCACAGCAACGGTACACCAATTTGAGAGACCTGTGC					endocytic,cytoplasm[weak,points]	y	y	tagging attempted	U8361_20160715 C7	CACTCCGGCTTTGAAGGAGGCTCTTTCTGCTTCTTGTCGAACTCTCTAATATTTCTGTAACCAAAGAGTTCAAAGCTTTAGTATAATGCAGACCTGCTGC	CCCTTAATAATTTTCGTTAGCTCCTCAACCATAGCATCGCGAAGACTGCTAAGCTTAATGATTTCGCATAAAGGGTTCATACTACCCGATCCTGATCC
Tb927.3.2300	Tb03.48O8.620				cell line generated	L3949_20170412 F1	GCGATTCTTTTATTCGTGTGGGTAATGATTATCAAGTTGAACCGACTAGTGTTGGGACTGAGCGCGACGGTAATAATAACGGTTCTGGTAGTGGTTCC	TAGCTTTAGTGAAATCTGGTATCCTCACCGGGTAGTTTGACAACCAAAGAGGGGAGTGGGAAGGGAAAACGGAGGAAAACCCAATTTGAGAGACCTGTGC					mitochondrion,antipodal sites	n	n	tagging attempted	U8361_20160715 C5	TCGTTCTTTTCTACCCCTCCCCAACACACTGCCAGTATGCTCTACACCTGACCTCTACACTTATTTGTTTAAGTAACAAAGTATAATGCAGACCTGCTGC	GCGCTTACCGCCACCTGAGGACGAAAGCCACGCAGGCACAAACACCTGCGCATCGCCAACTCGCTCACTGTGTGGAGCATACTACCCGATCCTGATCC
Tb927.3.2460	Tb03.48O8.430				cell line generated	327060_20170201 H1	CATTTTGGAACAACGTACGAATTGCTGAATGTGAAAGTGAAGCGTTACGTTCCTTGTCTCTTCGTGTCAAAAAGCATTGTGGTTCTGGTAGTGGTTCC	CGTAATACAAGGTAGAGACAATGCTCGTTTTTTTTTTTTTTAAAACAAGGGGGAAAAAGCACTTATGACAGACGATGCAGCCAATTTGAGAGACCTGTGC					nucleoplasm,cytoplasm	y	n	cell line generated	U8361_20160715 B11	TACAAACTGTAAAGTTACGCAAAGAAGTACACACATATATATATATACGCGCATAGTGACGGTTTTGAAGCGTAAAGAAAGTATAATGCAGACCTGCTGC	GCATCAGCAATATCTTCAACACCTTCTGACAGTTCCACATTGCAGCTTAAAAACTCATTTTCCCCTTTAACTTCTTTCATACTACCCGATCCTGATCC					nucleoplasm,cytoplasm[reticulated,weak]	y	n
Tb927.3.2510.2					not attempted											cell line generated	U8361_20160715 B9	AATGGTCAGTGAGGCAGAAGCTGCTGGTGGCAATAAGGGCTCGAACAATTCATCTAACAGCACGACAGCATATCAGGAGAGTATAATGCAGACCTGCTGC	CGACTTGCATTCAAGGCTTTTGTCCTATTCACCTCTATCTGCTCCTTAAGCTTTTTCGCCTTCTCAAATAGTTTCTTCATACTACCCGATCCTGATCC					cytoplasm[reticulated]	n	n
Tb927.3.2680	Tb03.48O8.130				cell line generated	327060_20170201 H3	ATAATGAGCTGCAGAGCCTTTCATTCTACGGCATGTGTGACCGGGCCATAGTACTGGTAGTTGACACATCCCTTCGGAGTGGTTCTGGTAGTGGTTCC	CTTTGCAGCGGTGGCACGGCTGCGAATTAATATTTCAATTCTCTTCGCTTCGCTTCAGGGAGTGTTGCGAGGCTCATGCACCAATTTGAGAGACCTGTGC					cytoplasm,flagellar cytoplasm	n	n	cell line generated	U8361_20160715 B5	CACACATCTCGTGTCCGCCGGAACTCGGCCACAAAGTTTTTTTTTCTTACTGAGGGCATTGTCCGTTTTTACCACGGTAAGTATAATGCAGACCTGCTGC	GCGCTGTACGCCGCACTGTCATCGGGCGCACCATACCGCTCGCGCACGGCGTCCATGAAACTGACTTCCGGACTCGCCATACTACCCGATCCTGATCC					cytoplasm,flagellar cytoplasm	y	y
Tb927.3.2720	Tb03.48O8.50				cell line generated	327060_20170201 H4	TCCGAGCTGGTCTTATGTCACTCGCGGTGCTATGTAACCTTTTCAGACCTTCCAAGGAAATGAAGGTTTATTTCCTTTCAGGTTCTGGTAGTGGTTCC	CGCAAAAAAAACCAAAAAAATAATATATATATATATATATACATATGTATGATCTTTTTCTTTAAAAAAAAGATCTAAATCCAATTTGAGAGACCTGTGC					cytoplasm[reticulated,weak]	y	y	cell line generated	U8361_20160715 B3	GCGCCCCAATGTGTTCGTGCCTGTCGTTGAGCAAAACAAATGCGGAGAGTTGACGGGGGATGACGTTGTCTCTGATGTGAGTATAATGCAGACCTGCTGC	CGAGCTCCTATACCTGCGCTGTTATGTGTCTTAATTCTACATCCAATACATGACGACTGCGGCTGCGGCATTTCACGCATACTACCCGATCCTGATCC					cytoplasm[reticulated]	y	y
Tb927.3.2770	Tb03.27C5.90				cell line generated	327060_20170201 H6	CCTGCGAGAGTGACTCCATGGATGATTGCCTGCAAGAGCTCGATAACTGTACAGGTGATATCTTAGTTTGGTGCGAAGGCGGTTCTGGTAGTGGTTCC	TGGATACGCGTGCAGGGGCACAAACACACACTTGCGTCTGGTGCACTGTTGCAACTCTTGCTCCATGCAATTTCCTCCGGCCAATTTGAGAGACCTGTGC					mitochondrion[50%]	y	y	cell line generated	U8361_20160715 B1	CTCCTCTCCTCTCCTTTCCTCCTCCTTCCTTTTTTTTTTTGAAATCGCCCATTATAAGTAGTGTTTAGCGGTGTGTTCCAGTATAATGCAGACCTGCTGC	TGTTGTGTGATCAAGGAACGATTTACCCGTGACGACGAAGGCTGCAAGACACGCTCCAGTTGAGCCCATGCTTTCTTCATACTACCCGATCCTGATCC					endocytic	y	y
Tb927.3.2860	Tb03.27C5.230				tagging attempted	L9017_20170727 D8	GATATAAAATGCGTGAGGCACCGTCATTTGATGGAGTTCGGCAGGGGCCACAGCCGTGGTTATATAGTTACAAAATGGTGGGTTCTGGTAGTGGTTCC	GTAAGTTAATCCCTCTTTTCTCTTGATTTAAAATAAAGGAAAAAAATGCGCGTCACCCACACCGCTATACTCATCTCTAGCCAATTTGAGAGACCTGTGC								cell line generated	U8361_20160715 A11	AAAAAAAAATAACAACAACAACAACAAAAATCCTTTTCATGGTGTGTTTCTTCACGATACAACTCTTCAGTTCTGAGGTAGTATAATGCAGACCTGCTGC	CCTGTGGAATTGACGACGGTGGCTAAACGGCGCTCGACACGTCGCTGCCGCCCGGTTGTAGCCAAAACTCCGCGAAACATACTACCCGATCCTGATCC					cytoplasm[reticulated]	y	y
Tb927.3.3010	Tb03.27C5.480				cell line generated	327060_20170201 H9	TATGTGGCGGCAGTATGCGGAGTTATGCAACGGACCGTGTGCATGTGGCCATGGAGAAGCGTGACAAGGAGAGTTCACACGGTTCTGGTAGTGGTTCC	AAAGAAAGGAAAAGAATAACACAGAGCCATGGGTGTCCCCCTGCTCTGCGCAAACGATGACACATAAGCACGGCCCTTCTCCAATTTGAGAGACCTGTGC					mitochondrion	n	n	cell line generated	U8361_20160715 A3	GTACGGGACCACTTCAGCATACTAGTAGTGGGCTTTCTCCTTCCCTTTTGAAGCTGCACATTCCGTTTATTTTTATGGAAGTATAATGCAGACCTGCTGC	ATCCGGCGCAAATTCATGCGCCCACGGGCCAATTCATAACGGGCACGCAGACGCCGCCCCAGTCGTGCAAGAAGCCGCATACTACCCGATCCTGATCC					cytoplasm[reticulated]	y	y
Tb927.3.3020	Tb03.27C5.490				cell line generated	327060_20170201 H10	GTACCTTCAAAAAGATGTGTGTTACGGTTGAGGAGTACGTGGAGGAAGGGCCGCACTACTGCGTACGGCCCAAGATTATTGGTTCTGGTAGTGGTTCC	GCATATGCACTCACTAACTGGTCCGCACGCCAAACAAAGAGAAAAGGCGTATGTGAAGGGACCTCGACTCCACGCGTGTCCCAATTTGAGAGACCTGTGC					cytoplasm[points],nucleoplasm[cell cycle dependent]	y	n	cell line generated	U8359_20160708 H10	TTTCCATTTCCCCCTTCATTGAACGTGTTGCACAGTTTCATTCCCCCCCTAATAAACGATATATATATTTCAGTATCACAGTATAATGCAGACCTGCTGC	GCAGAGTTCTTATCAGCCTTTGAAATGCAGGTATGCTTCACTGTATGTGATCCATAATCAATTACACATGTAGCGTCCATACTACCCGATCCTGATCC					cytoplasm[weak,points]	y	y
Tb927.3.3070	Tb03.27C5.640				cell line generated	327062_20170206 A3	GTAATGAAATCCTTCAGGGGCATGCTGATGCGGCTGTTTTGCAACTTAGGGTGGCAGCTGCAAATGCGTCGGTGGGTCCTGGTTCTGGTAGTGGTTCC	CAACACACAAAGAAACGCACCCACGCACGCACTCACACACATGCGATAGAGATCAGAAGTAAAAGAAAAAAACTACGATTCCAATTTGAGAGACCTGTGC					cytoplasm,cortical cytoskeleton[weak]	y	n	cell line generated	U8359_20160708 H8	CTGCGCTTCCAGTACACTCAGGTAATATACTGAACTGTGACCGTTGCCGCACGCCCTTTTTTTTCTTAAACTTCAGGTAAGTATAATGCAGACCTGCTGC	ACTTTTCCACACGTGGGACAGTCGTAGTCCTTCTGCGAAAATCTTCCACAGGGGGAGTGCGAACCGTCGTAGCACACCATACTACCCGATCCTGATCC					cytoplasm[patchy,weak]	y	y
Tb927.3.3100	Tb03.27C5.680				cell line generated	L9017_20170727 E5	CTTTACCCAAAGGGGGAATGACTCAGGAACCGGTTAAGACTAAATTTGGATATCACATTATTTTTGTGGAGGATAAGCAGGGTTCTGGTAGTGGTTCC	AACAAAAAAGAAAAAAGGGGGAACAGTAAATACAAAGTCAATATGAGGAGGGGGAGTGTGTAAGACTGGAAGTGGGCACCCCAATTTGAGAGACCTGTGC					cytoplasm,flagellar cytoplasm,nuclear lumen	n	n	cell line generated	U8359_20160708 H6	GGTCACATAGCATCAGTGACCCAAGCGAAAAGGGGAAGAGCCAAATTGAGTTTCTCCGTCGCCTTTTTTTTTCGTTTCAAGTATAATGCAGACCTGCTGC	CCAGACGTATCCTTCCCCTTTTTTCCACCATCAGCGCTACTACCGGTGTTCTTGCCGCCCTTCATGTTTTCTTTGCCCATACTACCCGATCCTGATCC					cytoplasm,flagellar cytoplasm,nuclear lumen	n	n
Tb927.3.3260	Tb03.3K10.290				cell line generated	L9017_20170727 E11	CACTTTTGGGTATGTTTAAACTCTGTTTCCCAACGACGCGCTTCGATGGGCGTTTGAAGGATCTTCTCGCAGGTTCTGCGGGTTCTGGTAGTGGTTCC	GAGGCCCCGTATCAGCTCTCATGCGCATGTTCGGCAGAAATATGCATGTTCTACACAAAAAAAGCAGCCAAGCTGCCATGCCAATTTGAGAGACCTGTGC					nuclear pore	y	n	cell line generated	U8359_20160708 H4	ACTGCCTTTCGGGGTCACAGTTCGTTCTCCTCCCCACGGCTGCTGGGTACGGTGAGGGTTCGTGCACAGTTGGGGCGGCAGTATAATGCAGACCTGCTGC	GAGTTGGACGATGGCAGCTCAACGGAACTCTCTTGTTCATCGTCATCGACGACGAAATGATTGTCATCGTGAAAGCTCATACTACCCGATCCTGATCC					nuclear pore,cytoplasm[<10%],flagellar cytoplasm[<10%],nuclear lumen[<10%]	y	n
Tb927.3.3480	Tb03.25B21.100				cell line generated	L9017_20170727 F2	ACCCCGGAGAGCGACGCCGCCGGGACTTGAGACAGGAACGCGTGTCCGGGGGGAAGAGGAGACGGGACACGCAAGCGGGGGGTTCTGGTAGTGGTTCC	GCAAGGGATAGCACCGAACGACAACAGGCATGTAAAGTTGCGGCAAACAGGCACTCTCTCAGCACTTCTGTAACGGTCGGCCAATTTGAGAGACCTGTGC					nucleoplasm	n	n	cell line generated	U8359_20160708 G12	TTTTAATTTTCGCTAACGACCTCGTTCGTTTGTGTACATATATGCTGATGTAAGTGCATACGAAGTGTGAGGACTGATCAGTATAATGCAGACCTGCTGC	TATAGTAAACGCCGCACCTCCTCAGCGGACGGCTTATCTGGGAGACCGCGTATGTAAAGCGTCTGTTTTGGCTCACCCATACTACCCGATCCTGATCC					nucleoplasm	n	n
Tb927.3.3510	Tb03.25B21.70				cell line generated	327062_20170206 B1	GGGCACACGGGGTCCAGTTCCTGAATTTCGTCCTCGTGCTGCTGAGTGTCATCATTGCAGTTCTTGTTTACATGCTGATGGGTTCTGGTAGTGGTTCC	AAAAGAATATAGACCCTTCGACCCAAGAAGGACGCACTCAAGCCCGTCATCCCGCTTGCGCAGCGAAACCCTATAGAGCCCCAATTTGAGAGACCTGTGC					cytoplasm	n	n	cell line generated	U8359_20160708 G10	TGTACAATTCATACGTTAGTGCATATCTTCTTTGCCCTCCCTTTTCCTAGACCAACGTGGTTGTTTGAGGGATACTTGGAGTATAATGCAGACCTGCTGC	GTGGCATCATCGGGAACCAAGTCCAGCTTAACGGTCTCCGGAGAGCGCACTTCCACGACTTCTTGCGCTGAGGGCAGCATACTACCCGATCCTGATCC					cytoplasm[50%],cytoplasm[weak,patchy,50%],flagellar cytoplasm[50%],nuclear lumen[50%]	y	y
Tb927.3.3570	Tb03.25B21.10				cell line generated	327062_20170206 B3	GGAACCGCATTTTGAGGTTGCGGTACGAGATGGCGCAGAGGAAGCGCGAGGAGCACTTACGAGTGCAGGGGTCATCGCAGGGTTCTGGTAGTGGTTCC	ACTGCCACACAACCGTGGTAATTTCTCGAAGAATCGGCATCGCTGCCCACGATACTAACAACGACATTCGCATTACATCCCCAATTTGAGAGACCTGTGC					endoplasmic reticulum	y	y	cell line generated	U8359_20160708 G8	CTTTACACTCCGCTAATCTGCGCTGGTGGTTCGTAGGGTCTGTATTCATTACTGGTGCGCGTTTGCGGCAGTTGGGCTCAGTATAATGCAGACCTGCTGC	GCCTCCCGCAACTGAGAGCTGCATGCCGCCGCTGCCGCAACGGACTCACGCGGCGATTCGAAGCCGTTACTAGTAGTCATACTACCCGATCCTGATCC					cytoplasm[points]	y	y
Tb927.3.3620	Tb03.28C22.990				cell line generated	327062_20170206 B5	AGAAGATGATTTTAACTAACAAATACACGCCGTCTCAGAAATTGAAGTCAAAAATGAAGGATAACGCAGAGCCAGACTCCGGTTCTGGTAGTGGTTCC	GGCGGGAGAGCGAGCGCCACCTGCGCATCGATGAATACAGAGGTAGAGAAACATCTTTCCACACACTTGTGTGCGTTTACCCAATTTGAGAGACCTGTGC					paraflagellar rod,cytoplasm	y	n	cell line generated	U8359_20160708 G6	GTAAGGGGAAAACGAAACACGGGGAGGAGGTTTGTGTAGAAGAAAAAGAAGGGGGTTGAGGGTGTAGTAACCGGACGAGAGTATAATGCAGACCTGCTGC	GTGCGCGTGTGGTGACGGCGATCCTGCACATTGACAGAAAGCGCTGTGGTCACGCGCTTCCGGCGTTGGAATGTCGACATACTACCCGATCCTGATCC					cytoplasm[points]	y	y
Tb927.3.3710	Tb03.28C22.860				cell line generated	L9017_20170727 F12	TTCAGCAGCTGCGCGTCCACCTCCGCACCTGTAAGGGTAACCGTGCGTATGTAGCATCATCTACGGCTCCAGTGCAACAGGGTTCTGGTAGTGGTTCC	GAAAATTGTAAAACGGCGCCAAACGCGCACACACAAGCACGTACATACATACACGCATACCCCTGTGTTTACAACATTGCCCAATTTGAGAGACCTGTGC					mitochondrion,kinetoplast[region,strong],nuclear lumen	n	n	cell line generated	U8359_20160708 G4	GCATGCAGTTGCGTATATAAGACAAGACACCGCAAAAGCATTTTTTTCCTTTGTTTTTTGTTCTTCCTTCACAAAGTAGAGTATAATGCAGACCTGCTGC	CGAGGGGCGTTAGCGTTTGCCACTGAGCGCTTTGCCACAGCGCCACCAACCGCCTTCTGAGCTGCAACCGCCCGCTTCATACTACCCGATCCTGATCC					cytoplasm,nucleolus[strong],flagellar cytoplasm,nuclear lumen	y	n
Tb927.3.3800	Tb03.28C22.690				cell line generated	L3528_20170201 B10	AGGTTCCCCGCAGGTCGCCGCTATGCTCATCCGCACTGGTGAAATCGTTCATTGTGCGGTGTAACATGAAGCGAACTTGTGGTTCTGGTAGTGGTTCC	TAGTGCGGATGCCCTCCGCAGCAAAACATAAGAATTAGCGGGGTGAGAATTGCTCACAGCTAACGGATACATGTCGAATACCAATTTGAGAGACCTGTGC					cytoplasm[weak,points,reticulated]	y	y	cell line generated	U8359_20160708 G2	CCTTTTTTGTTGTTGAATCTAATTGTAAAATATATATATATATATATGAATTTTTGTGGAGATCCAAGTGTGTCTCTGTAGTATAATGCAGACCTGCTGC	CCCCGACAGCAGCCGTATCGCTTCACGGCCCTCCTAGCCACAACATACGGGGCAAGAACATGTTGCAACTTGCAATCCATACTACCCGATCCTGATCC					cytoplasm[reticulated]	y	y
Tb927.3.3830	Tb03.28C22.630				cell line generated	327062_20170206 B7	ACGTCAAAGCTGGTAATATCGCTGACCATTGCGCCTCCCTAGAGGCGAGTGTAAAGAAGGCGGTGCGACGGCTTTCCCGTGGTTCTGGTAGTGGTTCC	GAGAGACGCAACCAGCAACAAGACAACACATCAAATGAGAAGAGGGGGAAATTATTTGCCATAATCTTAGTATATTCCTGCCAATTTGAGAGACCTGTGC					cytoplasm,flagellar cytoplasm,nuclear lumen	n	n	cell line generated	U8359_20160708 F12	GGCAGGAATCATAGAAAGTGGCAGAGGTGCTGAAAAGAAACTTACTTACGATCATAACCGCTGATTGTAGTAAAAGGAGAGTATAATGCAGACCTGCTGC	CGCACCCTCTCCAAGACATGTTGCTCCAAGCTCGCTTCAGACACGTCCAATATAACTGCCACATGTTTAATAATGCCCATACTACCCGATCCTGATCC					cytoplasm[points],flagellar cytoplasm	y	y
Tb927.3.3880	Tb03.28C22.546				cell line generated	L9017_20170727 G4	AGGATGTGGAGGATACATTTGATGCCGTCATGGGGCGGATTGGGCGCTATGAGGCTTCAAGGGCCGCTTCGTCACAGAAGGGTTCTGGTAGTGGTTCC	TCCACGCCTCCCACACACACACAAACACACACACACAAATACACGTCTTTTGTACAGCTGCTGATGAGTAAGTCATACTTCCAATTTGAGAGACCTGTGC					nucleoplasm[strong],cytoplasm,flagellar cytoplasm	n	n	cell line generated	U8359_20160708 F10	AATAAATAGGGAAAAGGGAAGCAGAGGAGGAGCAAAAAGTGTATTTTGAAGGAGAGAGCGAAACCAGAATACGGCGCTGAGTATAATGCAGACCTGCTGC	AGAACTGCCTTCAATGAGGCCACACTGGGGACAGAAGTTGGTTGCGTGGGTAATGGCGACATTGGCTCCCGGTTGCTCATACTACCCGATCCTGATCC					nuclear lumen[points],cytoplasm[points]	n	n
Tb927.3.3980	Tb03.28C22.190				cell line generated	327062_20170206 B11	GGCCTTCCCTGTGCGATGCGCCTTTAGACATCCTCATGACATCATCCGCAACAACAGGCAGTCCATACACCACCATTGGGGGTTCTGGTAGTGGTTCC	ACGGAAATAAAAAGAAAAGAAAAGAGGAGAAACGAAAATGGAAAAAATGGTCAACAAAAGGGAAGACTTGCACACAAAAGCCAATTTGAGAGACCTGTGC					cytoplasm[reticulated]	y	y	cell line generated	U8359_20160708 F6	CTCCCTCCCCCCCCTCAAAAAGTAAAAATAAAAAAATAAAACCGTGCTCTCGTAGTGGTGGGGGCATTGTTGGATTCTAAGTATAATGCAGACCTGCTGC	GGGGCGTCCGAATCCTCCTTAAGATCCCGCAGGTGTTTTGCAAGATTCTTCCGTACAGAATGCGGAGACCAGCACTTCATACTACCCGATCCTGATCC					cytoplasm[points,reticulated]	y	y
Tb927.3.4140	Tb03.26J7.210				cell line generated	L9017_20170727 G12	AGGAGAAGGAGGGTGCCACGGAGGAAAGGGATATAACAACGTTTTATTATGTGGCTGCGGTTTGTGAACTCACCAGACAGGGTTCTGGTAGTGGTTCC	TGTTTTTTTTCTTCGCAAATTGTTATCCTTACGCGGCCCACACCAATTCCATTGTAACGGCCACTCCATGAAACCTTGTGCCAATTTGAGAGACCTGTGC					nucleoplasm,cytoplasm[points,weak]	y	n	cell line generated	U8359_20160708 E12	GCGATGTTATCCCCTCACATTTTTTAAAAAAAAAACTGCAATCACCCTTGTTAATGCGTAGAGACCCCTACGAAGTTATAGTATAATGCAGACCTGCTGC	CTATGGCGCTGCACCGGTGGCTTCACATTGGATGACGCCACAGACTGCTTCTTTGATGCTGCAGGCCGCCGCCGTACCATACTACCCGATCCTGATCC					nucleoplasm	n	n
Tb927.3.4180	Tb03.26J7.310				cell line generated	327062_20170206 C3	CCCCGTTGCCCCGAGCATTACCGGAACCGCGCAAAGCGGTACCGTCACTAACAAAAGACCGCAATGGAAATGCAAGCCTTGGTTCTGGTAGTGGTTCC	CTCTCTGCCCGCTTCACTCGCACCATACATCTCAAAAAAAAAAGGGGGGGGGCAGGGGTGCACCCCGGTTCGTTACATGTCCAATTTGAGAGACCTGTGC					cytoplasm[reticulated],axoneme[<10%]	y	n	cell line generated	U8359_20160708 E10	ACTTGCATCCGGTTGAAAACTCTTTCGAGTGCGCCGCGGCGGGTTCATCAATATTTGGCAAAGGCTAAAAACTCTCGAAAGTATAATGCAGACCTGCTGC	TCTGTGCCAAGATTTTCTTCTTCCTGACTTACACTCGCATCTGATGTAACCTCTCGTGGATTTGGACCCTCTGCCGGCATACTACCCGATCCTGATCC					endocytic,cytoplasm	y	y
Tb927.3.4240	Tb03.26J7.410				cell line generated	327062_20170206 C5	GTCACTTGGAAGGGGCGAGCGAGCAGAAGCTGCAGGAACTCGTAAGTAAGTTGTTAGTAGAAGAGGGTGGGGCGACAAATGGTTCTGGTAGTGGTTCC	CGTAAATCGACCAAGTTTTTGACTGCGTGACATATTTGCATCAGCGTGTCCTCTCATCATCACGCGTCTGCCTGCGATAACCAATTTGAGAGACCTGTGC					mitochondrion[75%],cytoplasm[25%],flagellar cytoplasm[25%],nuclear lumen[25%]	n	n	cell line generated	U8359_20160708 E8	CCCCCTCCACTGCTGCATGGAAGCGCACCCATAACCTCAGAAGTCTACCGCTTGTGCCTCCCGTGAGGAGTTTTAATACAGTATAATGCAGACCTGCTGC	CCTCGTATAGCTTCTTGCCGTAACCGACTAACATTTAAAATAGACGTGACGTAACGGCGGAGGCCCACGGTAGCAGACATACTACCCGATCCTGATCC					cytoplasm[weak]	y	y
Tb927.3.4280	Tb03.26J7.490				cell line generated	327062_20170206 C6	CACTGCACTTCGCTTTTCAGCACTCTGTGCCTGAAGTGCTTCTTCGAAGAGCCTGGAGCGTGATGACCAGTGAGTGTGTTGGTTCTGGTAGTGGTTCC	TTTAAGCGAACGACATGAATCGGTCAGCGTAGGAGTACTGAAAGGATGCAGACGTGAGGACACAGGAGGAACCACGGTATCCAATTTGAGAGACCTGTGC					cytoplasm[weak,points]	y	y	cell line generated	U8359_20160708 E6	TAGCAGCGGTCTTTGTGTTGTGCACTGTTCAGAGTCGTTTGCGTCAAGGTTTGATGGCGATGTTCCAATTAACTCAACAAGTATAATGCAGACCTGCTGC	GCGGCTGGCACCAAAACAGATGATGGTTTACATATTGTCAAGTATTGTAACAACCAGAGAAGCTCACCAGGCACATCCATACTACCCGATCCTGATCC					endocytic,cytoplasm[reticulated,weak]	y	y
Tb927.3.4430	Tb03.26J7.740				cell line generated	327062_20170206 C10	CGAGGCAAAGGGAACTTTGGCAGGTGAGGCGCACCCTCGAGGCCCTCGCACAACGGGAATGGAGGGAACGTGTTCAGCGCGGTTCTGGTAGTGGTTCC	AATGGATTGAGTATGCGTTGGCATGTGCTCCGGTGAGCAACACATTCCTTTCGGCTGACTGGAGGTGACGTGGTAACTAACCAATTTGAGAGACCTGTGC					cytoplasm[weak,reticulated]	y	y	cell line generated	U8359_20160708 E2	CACACCGCTTCACGTCTATATCTGTTTGTCTGTTTTTCGGGAAAGGGTAACGCAGTTCCGCCGCCGATGCTTATTTAAAAGTATAATGCAGACCTGCTGC	CCCTCCGTTGCTGTCGGCACAAGTGTTGTCACTGCTCGCCCTTGAATACACCGGGAGAGTGCACTAACTAACCGTTGCATACTACCCGATCCTGATCC					cytoplasm[reticulated]	y	y
Tb927.3.4460	Tb03.26J7.790				cell line generated	327062_20170206 C11	AGCGCAAGACGTTCCTGGCAGCTCTCTTCAGCATGAAACACTTAGCAGGAGCGGAGGGATATGAAAGTGTTCCCTTTTGGGGTTCTGGTAGTGGTTCC	TCAACAACAACACGTTATGAGGGGCTGGGAAGAGAAACTAAGCGGTACCAAACCACTTCCGACTGTAGGACTCACACATACCAATTTGAGAGACCTGTGC					cytoplasm[reticulated]	y	y	cell line generated	U8359_20160708 D12	TCCGTTTCTCCCTGTTATTATTGAAAGATTTGTTCTAATTGTTGTTGTGCCGTTCTTATCGTACGAGGAGGGGCATGCGAGTATAATGCAGACCTGCTGC	CGCGTGGCCGAACTGCAAGACGACGATGGCCCCGGTTCATCAGGACATTCCTTTCCCTGGTTCTGTTGTTCAGCTATCATACTACCCGATCCTGATCC					cytoplasm[reticulated]	y	y
Tb927.3.4480	Tb03.26J7.820				cell line generated	L9017_20170727 H10	ATCGAATCTGTGCTGAGCGAACGCATGAGTTTCTGAGGAAACACGCCGAAGAGCGATGCTCATTGAAGTGGATCGCGATTGGTTCTGGTAGTGGTTCC	AATAACCAACATCACCCCTAGGAGGGGTTCCATTCACCCACATTTCAGCCCACGCTCCAGAGGTTATCGCACACATTCCACCAATTTGAGAGACCTGTGC					mitochondrion,kinetoplast[region,strong]	y	n	cell line generated	U8359_20160708 D10	TCTGTTGTTGTTGTTTTTTTCCTCTCTCCTTTTTCTCCCCTCTCTCTTTGATATCCATTCATCGTTTGCGTACTGTAGGAGTATAATGCAGACCTGCTGC	GTTCTTTGAACCCGCAACAATTTGTTTGCTCTCGCCCATATATCTTTTCGCAACGCGAGGAGTGAACCCCCTAATGCCATACTACCCGATCCTGATCC					cytoplasm[50%,reticulated],cytoplasm[50%],flagellar cytoplasm[50%],nuclear lumen[50%]	n	n
Tb927.3.4520	Tb03.26J7.890				cell line generated	327062_20170206 C12	GGCTGCGGCACTTGAACCGCATGTGCGACACGGCCGGTGGATTACCAACACATATCGCTACAACTCTCACCGCCATTATTGGTTCTGGTAGTGGTTCC	AAAAAACTGTGCCACCACCCACGCTAACAACGGTGCATGTCTTGCAAAACGAGTAACAATGATCCATCATACGGCATTACCCAATTTGAGAGACCTGTGC					cytoplasm[weak,points]	y	y	cell line generated	U8359_20160708 D8	GGTAACCAAAGATAATATCACCGGGGACCATAAAGTTCTCTTTATTTTCTGCGGTCGCCAGCCCACGCAAGGCCGCAGGAGTATAATGCAGACCTGCTGC	ATAGCGTGAGTGCCATCTGATCGTGGGCCACCCTTCTCGGGCAGTAATTGGTTCCAACTCGGCACGGTTGCGATTTGCATACTACCCGATCCTGATCC					cytoplasm[reticulated],cytoplasm[<10%],flagellar cytoplasm[<10%],nuclear lumen[<10%]	y	y
Tb927.3.4540	Tb03.26J7.920				cell line generated	L8994_20170720 A5	AAGTAGGAGTTAGGTTCTGGCCCCATATTTTCAGCACCAGTTTCCAGTTCATAAGTAAAGTATGGAAGAAACCACTGACAGGTTCTGGTAGTGGTTCC	ATTGGCTCGTGACACGAATACACACGCAAGGAACAAAGCTCATTAACATTCCTCACCCTCGTTATTCCACATTATGTGGCCCAATTTGAGAGACCTGTGC					endoplasmic reticulum,nuclear envelope	n	n	cell line generated	U8359_20160708 D6	TTATCCTTTCTTTCGTATGCTCTTTCGCCTCCACGCTTTTGTTCTTTGCAAGAGTCAGGGTGCGTAGTACGGATTGCTTAGTATAATGCAGACCTGCTGC	GGCAACCGATGAGCACGACAGTAGTTGATGAACTCTTCCGTGAAGGAGCTGGGGTAGTTTTGAGACGCATCATCACTCATACTACCCGATCCTGATCC					nuclear lumen,cytoplasm[weak,reticulated]	y	y
Tb927.3.4810	Tb03.48K5.420				cell line generated	327062_20170206 D6	CGGTTCATGCCGGTGAGGTTTTTATCGTCCCTTACCGCACATTCAGGCCGTATATCTTGGAGGGACGCGTGAGGTTGGTTGGTTCTGGTAGTGGTTCC	CGTCCTTTACTTTGCTTCGGTGATGTGTTTTCAAGACTGTCGCACCCGATAGGTGAAAGCGGTGCGTGCAGATATGTAAGCCAATTTGAGAGACCTGTGC					nucleoplasm,cytoplasm,flagellar cytoplasm[weak]	y	n	cell line generated	U8359_20160708 C12	TTGCACAAAGAGTTGTGTGCATCAGCTGGCGGTGCTCACTTAGTGTAGGTTATCGTTAATTGGTGATTTATTTTCAAGAAGTATAATGCAGACCTGCTGC	CTGCTGAGAGCCTCGTCGAGTTGATCCTCAAAAAACATACGTCTCCTAGAAATTGGAGGTACAAAATGGGAAAATGACATACTACCCGATCCTGATCC					nucleoplasm,cytoplasm[reticulated]	y	n
Tb927.3.5100	Tb03.5L5.50				cell line generated	327062_20170206 D10	AGGAGTGTCTGCAGTACGCCGTGCAGCAGATGAAGGTTATGGTGGCGAAGAATTCTAAAAACCGAATTCCGCTGACTACCGGTTCTGGTAGTGGTTCC	ATTCAATGCACTCCACCCATGTGTCATGAATTCCTTCGCGCACACAAGCGCACCAAAACAAAACATTCTAATACCTGCGACCAATTTGAGAGACCTGTGC					nucleoplasm[points],cytoplasm	n	n	cell line generated	U8359_20160708 C4	TTTTTTTTGCGTGGGCAACTCATTTCGTTGGGTTGGAACTACTCACACGCTTTCTCAATAAACACACAGTCATTGGGTGAGTATAATGCAGACCTGCTGC	GCAGTAAGAAAGTCCATGAGATGCGGATACGCTGGATGACCATGGTTGATGAAAATGCGCCCACCAGGGCCAAGAATCATACTACCCGATCCTGATCC					cytoplasm	y	y
Tb927.3.5150	Tb03.5L5.180				cell line generated	L8994_20170720 C3	GTGGAGTGATCCTTACACAAGAAATGCGGGAACTCTGTGATGAGGAAAATGCAAAAGCAAAGCAACGACACCTTCGCGAGGGTTCTGGTAGTGGTTCC	TCTGTTGTCATCTGTTGCTGTCTGTTGTTTCTGAAGGGTCAATCTCATGCATTTCCCCGTGTCTTCCCCTTCTTTTCACGCCAATTTGAGAGACCTGTGC					cytoplasm	n	n	cell line generated	U8359_20160708 C2	TGCCAGCAGTAACGGCGTGCAACCTCAAGCGTTTCATACTGACAAATGTTATGACGCTGGAGATATAACTTGCAAGAAGAGTATAATGCAGACCTGCTGC	AAATGTGAAAAAGGTTGCGGACGACCACGCGGTTTATTCTTTCTTTGTGATAGACCTCCATCGCCTTCATTCTTAGTCATACTACCCGATCCTGATCC					cytoplasm[patchy]	y	y
Tb927.3.5210	Tb03.5L5.270				cell line generated	327062_20170206 D12	TAAAGGTCGAGAATTGTGATGTTGACGGAAGCGACGATAGTGTTGGAAGTGAGTGGGAAGATGTAAAGGACGCAGATTCGGGTTCTGGTAGTGGTTCC	AACTCCGGCAGCGTCCGCATCCTTCCATATAAACACGAACAACATAAACTTCGAAAAAAGAAAAACCGTTTGCTCAACTACCAATTTGAGAGACCTGTGC					cytoplasm	n	n	cell line generated	U8359_20160708 B12	ATATATATATATATATATATATATAACAGTGTAGAGCAAGGTTAGTGTAAAGTAGGTATATATATATTTTTGTAGTGGCAGTATAATGCAGACCTGCTGC	AGGCATGGTTGAAGTGGATAAAAGAGAGGTGACCATGGCTCATCACACCGCTTGTTTCCTCTGTTGATAAGCCTCAACATACTACCCGATCCTGATCC					mitochondrion	y	y
Tb927.3.5250	Tb03.5L5.370				cell line generated	L8994_20170720 C7	GGATGATGCCACCACAACCGCCTCCCCTTCAGGACGGTACTCACAAGATCCAACATTTGATGGCGCTGCTAACCACAGAAGGTTCTGGTAGTGGTTCC	CGTAATAAAATTAAAGTAGGCAAAATAAAAATAAAAAAAGTGAAGTAAAAAAAAGAAAAAAGAAACTGTTTCACATGAGTCCAATTTGAGAGACCTGTGC					cytoplasm[patchy],nucleolus	n	n	cell line generated	U8359_20160708 B10	TTCAATATTGTCTAATTTGTTTCCATTTTGCTTCCGTTGAAACTTATTATTCGCACCACAAAACATACCTTCTCACGCAAGTATAATGCAGACCTGCTGC	ACACGACCCAACGATCCCGCTTGCTGGAAGAAACTCTTGGTAATGTCAATGTTCTTCCCACGCCCCTTTCCACGCCCCATACTACCCGATCCTGATCC					cytoplasm[points]	y	y
Tb927.3.5280	Tb03.5L5.430				cell line generated	L8994_20170720 C10	AGCACGAACGGGAACGCACACGCAAACGGCAGCAAAACACATCGTGGGCTGCAGGTATCGACCCCTACGCTCGCGTACGTGGTTCTGGTAGTGGTTCC	TGAAACTGCACCGCAGAAAAATCTAACAATAGTGCACATGATCAGCCCTTGTCATTTAGAATCATTCTCTCCCACACCAACCAATTTGAGAGACCTGTGC					nucleoplasm	n	n	cell line generated	U8359_20160708 B8	TTTGACGTTATAAATTAATTATCCGTTTTTTTTGTTGAAGTTGGGCACTCTAGTTGCTGCTGAGGTTAATTAGTAAACCAGTATAATGCAGACCTGCTGC	TGTATGATATCTTCATTGCACTGATCAGAGAGATCACTAAAAAAGACACGACGGAGGTCTTCCCGCTTGAACGTGGTCATACTACCCGATCCTGATCC					nucleoplasm	n	n
Tb927.3.5360	Tb03.5L5.550				cell line generated	L8994_20170720 D1	CATTAGAGCGGGCGACGGTTATTGAGGGGGACGTACTAACTTTTGGGTACTCAACAAGGAAGTACTTGATTGTCCGAGCTGGTTCTGGTAGTGGTTCC	TGATTGCCCATGCATACTCTTTGAAGTGAGCAGCAGGCGTCGCAACAGGCCAAGGCCCTCCCCAAAAAAAAAGGAGGTAACCAATTTGAGAGACCTGTGC					cytoplasm[reticulated,weak]	y	y	cell line generated	U8359_20160708 B6	ATTTGCATTTTGTGCATGTTTGCATATCTCTTTTTTTTTTCGTTGTTGTTGTTCCGTATCTTGTCTTGCATTAGGCGTGAGTATAATGCAGACCTGCTGC	ACTAAACGCTCTTTGGTAACGGGCAAACCGGCGTATGTTGATCTAAGCGCCCCCGTTCGAGCGTATGTTACCCTCTCCATACTACCCGATCCTGATCC					nuclear lumen	y	y
Tb927.3.5460	Tb03.5L5.670				cell line generated	L8994_20170720 D6	GCGCCGGTGTGATATTCCGTTACGTACCCCCGGCGGTGGCGGAGCGTATTTTGCAGCCCCCACTGCTACCGCATTCCTCCGGTTCTGGTAGTGGTTCC	CGTGAAGTAACGTCAAACCAGAAGGAGAAGAGAAAATAATAGTAATAATAATAAGTGGAAGGGACACCAAGTATGAGCCACCAATTTGAGAGACCTGTGC					nucleoplasm,cytoplasm[weak]	n	n	cell line generated	U8359_20160708 B4	GTGTAAAGGTCCGTGTGCTCTTGTGGGTTGTTTGGTCGTGGTAGCAGTTGACGTTTCGAGCACACGGTGTTAAATCTCCAGTATAATGCAGACCTGCTGC	AGGTTGGATCTGCTCCCACTTGGATGGCCATGCTTAGGTCCTCCTCGTAACTGCGAGGTTTTTCCCTTGCGGCCCTCCATACTACCCGATCCTGATCC					nucleoplasm	y	n
Tb927.3.5480	Tb03.5L5.690				cell line generated	327062_20170206 E3	GGTACAACTTGGAAGGTTCACATTTGCAGTTTGTGAAGATGGCAATGCGGAAGCGTGCGGACGGGTCCGATCCAGTTGTTGGTTCTGGTAGTGGTTCC	ACACAAGGAAGAAGTCGTCTGGTCAAAAAGATCGAGACGAGAAAACAAACTAGCAAACAAATTTGAATTCTAAACTAGCACCAATTTGAGAGACCTGTGC					endocytic,cytoplasm[reticulated]	y	y	cell line generated	U8359_20160708 B2	TTTTTCCCCTCATATGTCTCTCCTCTGGTGTAATGAGGGGTTTGCTAGTGGTGAAGGGAAAAGTTGATTTCCGTATCCGAGTATAATGCAGACCTGCTGC	TCCACGTAAAAGCTAGTGAAGATGGCGTGTAAAAAACCTATGAGTGCCTCGGCCACATCCTTTCTCTTAGCACTAAACATACTACCCGATCCTGATCC					mitochondrion	y	y
Tb927.3.5590	Tb03.5L5.830				cell line generated	327062_20170206 E5	ATGTTGCCTTCCAGAGAGACGGGGATCACGCAACGGTAGTGCCCTCGTGTCTTGATAAATTGTTGCGAGGACAAAAGGCGGGTTCTGGTAGTGGTTCC	AGGCACTCTCTCCCCACCGGTGTGCTCCTCCAGCGTGAAGCCAAATGTAATTGTCAGTCCGTCACTCGGCCACCATCATTCCAATTTGAGAGACCTGTGC					cytoplasm[reticulated]	y	y	cell line generated	U8359_20160708 A12	ATATTGTATGGAATGCATGTGACGTAGTGCAAGAAGCAGGTAGTAGAGTGGGGCGACTTTTCTACCCTTTCTGTCGTGTAGTATAATGCAGACCTGCTGC	ACAAAACGAATAAGAAAGGGTCGAAGACCAAACTTGCCATCGGCTGCAGTGGAGAGCTTCCATTTTTGCCATACTGACATACTACCCGATCCTGATCC					cytoplasm[reticulated]	y	y
Tb927.3.5640	Tb03.2H15.360				cell line generated	L8994_20170720 D12	GCTGTGGAAAACCGTGTGGGAAGATATGCCACATCGGGAAGTGCGAACATAAGTGTCAAACACCATTTCCTGCACTTGAGGGTTCTGGTAGTGGTTCC	ATTTCTCTTCTGCAGCTTCCATCACCGACAGTCAACCGCACCACTGCCGTGTTTTTCCAGTTTTCACGGTCAGTTAATATCCAATTTGAGAGACCTGTGC					cytoplasm	n	n	cell line generated	U8359_20160708 A10	GTTTGCACCCCATGCGAACAACACAAGCCTGTAGACATCTACCGCATACGCGTTAACCATTTGTTCGACACGGCAAATAAGTATAATGCAGACCTGCTGC	TTGGAGCAAATAACGCACTCGTAAGACCCATTTCGTAACCTCTCGGAGATGTCTTTTGCGAGTTCAGTGATTTCCACCATACTACCCGATCCTGATCC					cytoplasm	n	n
Tb927.3.3050	Tb03.27C5.550				cell line generated	L3949_20170412 G6	ATGACGAATGTGAAGGGGAAAGGGTTATGTTGTTTGAAACGACAAACGTGCCAGCGTGGCTACGACAAGCGTGTGATGAAGGTTCTGGTAGTGGTTCC	ATAATTCATTCAGAGCGCGGTGTAAAACAATTCATCATCGTACAGCTTCCAATTGTTGCTTCTGTGCAAACTCGGAGGAGCCAATTTGAGAGACCTGTGC					mitochondrion[points],kinetoplast[region,<10%,strong]	y	n	tagging attempted	U8359_20160708 H9	CATTTGTCGCCGTCACTTTATGATTTTTTATTCCCCTTTTTCATTCCTTTCAAATATGCGTATGCCTCTAGTAATACACAGTATAATGCAGACCTGCTGC	TGTGAATCCGTTGCGATGTGGCAACACCGAGGGCCAATAAGTCGGCTCCCCGTAAATCGCCGCATTACTGCCGGCGCCATACTACCCGATCCTGATCC
Tb927.3.3090	Tb03.27C5.660				cell line generated	L3949_20170412 G7	TAACTTCCTTTGGCCAACACATACCCGAAGAGTTTCAACTGTATTACGCACACCTCCTTCGGAAGCGACCAAGGGTTTCCGGTTCTGGTAGTGGTTCC	AAACAATCTGAATAAACAGACACAAAGAAAACACTCACGCGCAAACCGACAAAAGAAAAGAGGGCGGGTCGAGCAACCGCCCAATTTGAGAGACCTGTGC					nuclear lumen,cytoplasm[weak]	y	y	tagging attempted	U8359_20160708 H7	GTTCAGAAACTTCGTTTTTCCTCCCCCCTTTTCACCAGACAAGGGAAATATTACAGGCCACCTGTTCTGTTAACGGATCAGTATAATGCAGACCTGCTGC	GACCGCATGTACTCCTCCTGCACCGGATAGGGAGCGAATGGAAATGAAACCTCAACGCCGTCAATAAATACAGACGACATACTACCCGATCCTGATCC
Tb927.3.3470	Tb03.25B21.110				cell line generated	327062_20170206 A11	AGTGCCATTGCGCCGATTGTTTTCACCGCAGACGCATCTCTGGAAAGGGCACTGCTAGCTGCAGTGGGGCTAAGTCATCCGGTTCTGGTAGTGGTTCC	GGGTATTGAAACTATGCATCGCAAATATAAATGCAGTGAATTAAACATCACTGCAGCAACAAAAAAAAGAGCTAGAAAAACCAATTTGAGAGACCTGTGC					cytoplasm[reticulated]	n	n	cell line generated	U8359_20160708 H1	AGTTTAGTGGATACTGCGATACTGCATTTTGCCTGTTTTTCTCATAAATTTTTAATATTAGGGTACAAGGAGGGGAACAAGTATAATGCAGACCTGCTGC	TTGTGCTTCCGGACGTCATCCAGAGTGTATTGTGGCCATTCCTTCAACAACCCCAAGAGGGAAAGAAGGTAGTCGAACATACTACCCGATCCTGATCC					cytoplasm[reticulated]	y	y
Tb927.3.3500	Tb03.25B21.80				cell line generated	327062_20170206 A12	ATGAGTCAAGTGTGGTGGCACTGTTTGCCTTGCTTGTGGCCATTTGGGCGTTGGGGCGCAACGGCTTCTCACTCATGAACGGTTCTGGTAGTGGTTCC	TGCCTCTAATTCCCCTCGTTCCCTCATCTTGCGATCCTTGTCCCCATTCCCCATTACACCCTGTAAGAATTAAAAAAACCCCAATTTGAGAGACCTGTGC					endoplasmic reticulum,nuclear envelope[points,cell cycle dependent],spindle	n	n	cell line generated	U8359_20160708 G11	AACTTGAATAAATAAGGTGTAAATCGGCATCAATATCCCATCGGTGCTGCGGTGTGGAAGGTGAGTGGAAAGGGAAAGCAGTATAATGCAGACCTGCTGC	TCTCTGACGCATTTTTCCGTATAGAGCCGTGACTCTTGACTATGAAATTGTTTTGGTGAAAGTCGCTCACAGCTCGACATACTACCCGATCCTGATCC					endoplasmic reticulum,nuclear envelope,spindle	y	n
Tb927.3.3530	Tb03.25B21.50				cell line generated	327062_20170206 B2	TTCCGCGGCGTGAGGATCGCGTGGGGAAGGCCCTTGCCTACCGTGCTGCGTGGAGCAGATTTGGTCTCTGGCCTGCGATAGGTTCTGGTAGTGGTTCC	AAGGGAAAACACACCGATAATAGTGCGCCCGCTGACCCGCACACCTAACAAGATGTCAAAATCAGCACACCACTCTCAACCCAATTTGAGAGACCTGTGC					basal body,pro-basal body	n	n	cell line generated	U8359_20160708 G9	GCATACCATTTGCTTCACGTGTATAAGGCAAAATATTATATATATTCAAAGAATATATATTACCTGTGCTGTTTCGATCAGTATAATGCAGACCTGCTGC	ACAACGTTCATGTCAATGTTACCCCGTGCCAGAAGCCCCGCCACATAATCAATATAGCAATCTTCCATCCTCCTCAACATACTACCCGATCCTGATCC					basal body	y	n
Tb927.3.3600	Tb03.28C22.1030				cell line generated	327062_20170206 B4	GCTTAAATGGGGGACACAGGTATTTGACTCACACGGAAAATAATTGCGCAGTAGTGGCTGTTCTACTGGTGACGCTCAAGGGTTCTGGTAGTGGTTCC	TTATCGTTATATATATATATATATATATATATATCGGTTTATTAATTTATTTGCGTTCACGTACGCTCATCCATTTACCTCCAATTTGAGAGACCTGTGC					cytoplasm,flagellar cytoplasm,nuclear lumen	n	n	cell line generated	U8359_20160708 G7	AAACGACGTTACTTTTCTTTCTTTATTTTTGTTTGTTGGAGTTATAACTGTGCGAGTGGGTTGAGAGATTGCAGGGAGAAGTATAATGCAGACCTGCTGC	GAAGACTTTTTGGGGCCTTCCATCCAATTAACCTCTTTCTGTGCGGTCCCACTCACGCCAAAATTATCATCCATTCGCATACTACCCGATCCTGATCC					cytoplasm[points]	y	y
Tb927.3.3680	Tb03.28C22.906				tagging attempted	L9017_20170727 F11	GGAAATCACCCCTTCGAAATTTAGAGAAACCACTTCATCCACGCCGTGAATTCGACGTCCTGCGCGACCCCAAATCGACAGGTTCTGGTAGTGGTTCC	AAGGGAAGGCATGCTGGGCACCATCTCCAACTCCGCAACGCAGCCCGGACATTGTCAGAGATATAACAAGGTCGGGGGCACCAATTTGAGAGACCTGTGC								cell line generated	U8359_20160708 G5	TTTGATTTGCTTTTTTTTTTTTTTTAGTAGCCCCTTCATCGGCAAATTATTTGAGAGGTGGGTTTGCATCACGTGTTGAAGTATAATGCAGACCTGCTGC	CCCCTCCAACTGCGAGTGCGGCGTATGACGGGATGCGGGGCGGGGGCGCGTCCGATGGGGCGGCCCGTAACCGGCGGCATACTACCCGATCCTGATCC					cytoplasm[50%],mitochondrion[50%],flagellar cytoplasm[50%],nuclear lumen[50%]	y	y
Tb927.3.3810	Tb03.28C22.670				cell line generated	L9017_20170727 G3	CGCCATTCAGTATTCCCATGTTCACTCCTTTTTTTATACTCTGTGACAAGATTATAAGGGCGGTTGTGCATGTGGCGCAAGGTTCTGGTAGTGGTTCC	TAGATGCACGTATTGCTAATATTTTCCACTCGTCCATCCATACACATTAGTCCGAAGATGTCTCCCATGTTCAAGGGCCACCAATTTGAGAGACCTGTGC					cytoplasm[weak],flagellar cytoplasm[weak],nuclear lumen[weak]	y	y	cell line generated	U8359_20160708 G1	ACAAAAAACGTTGAAGTCTGCGCGCATTTAGAGCTTCCAAGTTATTTTTGTTATCATTTAGTTTAGTGGCACTCTGTGTAGTATAATGCAGACCTGCTGC	CCAGAGAAGGCAGCCCGCAAGATGATCAGCCCACCTCTGACAGGTGGCCACTGCGATGAAACAGGGACACCAGAAGACATACTACCCGATCCTGATCC					endoplasmic reticulum	y	y
Tb927.3.3840	Tb03.28C22.620				cell line generated	327062_20170206 B8	CATCTACATCAGCAAATGAGAAAAGCAACTTAGTTTCAGTCTTGCGGAAAGGGAGTGCATTGGCTTCCTTGCTTGACGATGGTTCTGGTAGTGGTTCC	ACGACAATAACAATGCCATCATGCCTAAAATAACGGCAATGGCGTGCGTCGCAACAACTAAAAGAGGTGCAGTAGGTATCCCAATTTGAGAGACCTGTGC					nucleoplasm,cytoplasm[points]	n	n	cell line generated	U8359_20160708 F11	GGAGGAAGGGTGAAGAAAAGGAAGAAAGGAACTCTTTTGTTTCGTATAGTGTGTGTGTGTCTTTCTGTTTCTGAGGATTAGTATAATGCAGACCTGCTGC	TGTTGTTCCTCAAGCCTGCGGTAGTCCACGTCAGGCGCGAGGTAGTAGCCGGAACCATAAGTTGCATTAATTTTGGCCATACTACCCGATCCTGATCC					nucleolus[<10%],nucleus[points,<10%],cytoplasm[weak,points]	y	n
Tb927.3.3970	Tb03.28C22.230				cell line generated	L3949_20170412 H2	GTGTTGTGGAGTCACTCATACGCCGGGGGAAACTCCGCCTTGAGGAGGGTGTGGTAATGATGCGAGATGAAGAGGCGGGAGGTTCTGGTAGTGGTTCC	TTCTCCTGTAAAAACAATAACAATAACAACAGTTACAATTACAATTACAATAGTTACAATTACAACTGTTACACACATTGCCAATTTGAGAGACCTGTGC					nucleolus,nucleoplasm[weak,points]	n	n	tagging attempted	U8359_20160708 F7	TTGTGTTAAACAATAAATAAATAAATAAATAAAAAACGCATTTAGTTGCTTAGCGCACTTTATAGGACACATCCGTTCAAGTATAATGCAGACCTGCTGC	CCGCGGCACATATTCCCGTGACCCGCAACTTTGGGTTTTTTCACAACGTCTTGACAGACGCTACAAGTGAAGGAAACCATACTACCCGATCCTGATCC
Tb927.3.3990	Tb03.28C22.180				cell line generated	327062_20170206 B12	TGGGGGATCATTTGTATGATGACATGTTTGGGGGAAACTTGCCAAATGAAGGGGCTCCGAAGAGATTGTCTTTGATGAGGGGTTCTGGTAGTGGTTCC	AGAGCAAAAACAGGACCCTTTTCTTTTCTTTTTCTTTTTGCCCATGGTTTTACTTTTTGTTTGTTCGCTTGTTTTTTACCCCAATTTGAGAGACCTGTGC					mitochondrion	y	y	cell line generated	U8359_20160708 F5	AATATATATATATATATATATTTATTTATTTATTTATTTATATATTCCTTTCCAGAAAGGAGTAGTTGGTAGGGGATATAGTATAATGCAGACCTGCTGC	TGATGATTGAGGCAAAATCGTCGCAGAGACGAGGACCGCAACCTACAAAAGAAAGCAGCGGTACCAAATACAGGAGTCATACTACCCGATCCTGATCC					cytoplasm[points]	y	y
Tb927.3.4060	Tb03.26J7.80				cell line generated	L3949_20170412 H3	GACTTGGCGACGTTGTACGGCTGCAAAAGCGTGCGATACAGTTCGGCTCACGCATTGCGAAGCAATGCTGCAGCTCTCCCGGTTCTGGTAGTGGTTCC	AATAAACAACGGCTGGGCGTGGGTGGGAGAAAATTTTCTCTTCTTGCTACGCTTGCATCTTACAATTTTAAGCGAACAAACCAATTTGAGAGACCTGTGC					nuclear lumen,cytoplasm[weak]	y	y	tagging attempted	U8359_20160708 F3	TTGCTTTAATGTCTGCACCCCTTTCTTTTTCTTTGTGTCTACATATTCGTGTGCGTACATGGGAGAAAGAAGGCTGCGAAGTATAATGCAGACCTGCTGC	TTGCCCTTTTTGCATAGTTTCACGTGGTAGTCATCATCTCTTACGTGCTGCGCATGAATTACGCAACCGATGCCACACATACTACCCGATCCTGATCC
Tb927.3.4110	Tb03.26J7.160				not attempted											cell line generated	U8359_20160708 F1	CCTCAGCAACAACGATACCCATTCCCCTTACAAACTCGAAACAGTATAGTGCAACCTGTACACACAGAAAGGTCACAAAAGTATAATGCAGACCTGCTGC	GGGGCCGCTGTAGAAGCCATTGTATACACCCCGGAAGCTAACATGCGTACTCGCGCAAGGTCATCGATAATATACGTCATACTACCCGATCCTGATCC					endocytic,cytoplasm	y	y
Tb927.3.4170	Tb03.26J7.280				cell line generated	L9017_20170727 H2	TGCCAAACAGCGTATGGGCCTTACCGGGCAGTGGCCACTGTCCCTTCGGCTCTACAGACGCGGATTTTGCACGCATTCGTGGTTCTGGTAGTGGTTCC	ATATATATTAAACGTGCTTGCCTTCTGAAGCTGGGACCATGTGCTTCACTCCGCCAAGAGGCGACATCAAACTCGTCAGCCCAATTTGAGAGACCTGTGC					nucleoplasm[75%]	n	n	cell line generated	U8359_20160708 E11	GTTCGCGATATAGTTTGGTGTTGCCATGTCCAGCAATAATCCCTCCGATATCCGCATTCGGACGGAGTTGCTGCAAGAAAGTATAATGCAGACCTGCTGC	TTGTCATTTTCATCAGAATGTGAAGCCTCCGACTGCCTGATATTCTTCATTCCTTCCTGTTGGGCGTGCAGTAATTGCATACTACCCGATCCTGATCC					nucleoplasm	n	n
Tb927.3.4220	Tb03.26J7.380				cell line generated	327062_20170206 C4	AAGCCGAGCTTGGGGAAGTTGATAGCAATTCTAGTGATGATATTATTGCAGTGAACGACGACGACGATGAGGATTTTGAGGGTTCTGGTAGTGGTTCC	TTTCTTCCAGCCCCACGTTCACGCACCTCTTCCGCCCTCCCGATCGCACGAGCCGTGTAGACCACTTCTGCAACAGTAATCCAATTTGAGAGACCTGTGC					cytoplasm[reticulated]	y	y	cell line generated	U8359_20160708 E9	TGCTATTATTATTATTATTACTATTTTTGTGAAAGGCAAGCGGTTACGGAAGCAGGGGTGCATTATTTAGTTGAGTGGTAGTATAATGCAGACCTGCTGC	ATTCCTCTTGCCTCCACTGCACCTTGAGGTGATGATGCACCATTTGGCCCCAATGTCCTTAGCTGCAGCGGTGCGTCCATACTACCCGATCCTGATCC					cytoplasm[points]	y	y
Tb927.3.4250	Tb03.26J7.430				cell line generated	L9017_20170727 H3	CAGGCTTGGTGGAGGCCGAGAAGTCGGAATGGAAAGATATTGTTTCATCTTTTTTGGGTCCTCCGTATGATACATCAACGGGTTCTGGTAGTGGTTCC	AAAAACACAAGCGATGCAGCATCTCCAGTTTGTCCGTGCCATTTTCCGAGTGCACCACCACGAGGAACAAAACTCGTGGACCAATTTGAGAGACCTGTGC					cytoplasm,flagellar cytoplasm,nucleoplasm	n	n	cell line generated	U8359_20160708 E7	CGTGTCTGTTTTAATTAACCTACCGCTTGTATTTGCCGTTATTTTATCTTCTACCTGGGCGCTACTGATAATTTACTTCAGTATAATGCAGACCTGCTGC	TTTTCAGCTTGTGCCTTACACTGCACCTCCAACGCAGCAATTGCCTCAGGCGTTAAGTCCTCAACCGTTAGTTGCAACATACTACCCGATCCTGATCC					cytoplasm,flagellar cytoplasm	n	n
Tb927.3.4360	Tb03.26J7.620				cell line generated	327062_20170206 C8	TCACGACGTCACTTGGCATCATGGACCACGAAGAGGCCCGTGCTCGCAATACTGGTGGTAAAGTGCTCGGTTTCTTCTACGGTTCTGGTAGTGGTTCC	AATAACATGAGAGGAAAGGAATAATAATAATAAAAAGAAAAAATTACGCGCAGCTACGAAAAGGACAAGACGGATGGCTCCCAATTTGAGAGACCTGTGC					cytoplasm[patchy]	n	n	cell line generated	U8359_20160708 E5	TGCGGGCGCAGAGCGCCGCGGCAAGCGCCAGGTTCTCATCCGGCCTTCATCGAAAGTAGTAGTGAAGTTTCTGCAGGTAAGTATAATGCAGACCTGCTGC	CCATTGAGATTTACGACGATCTTCCCTGCACGGTGGTCGTCAACAATCTCAAACTCACCAATGTAGCCGTGTTTCTGCATACTACCCGATCCTGATCC					cytoplasm[weak,points]	y	y
Tb927.3.4410	Tb03.26J7.720				cell line generated	L9017_20170727 H6	GCAAGGCATATGTTAGGTGGAATGTGGAAAACAAAACACTCGAAGCATGTCTCTACGTGGACGATTCCGATAGGCTGGTTGGTTCTGGTAGTGGTTCC	GCATCTATAATCCCGTCTATCCTTTTTATTTTTATTTTTATTTTTTCCACACCTCTCCCAGTGATAGAAATCATGTACACCCAATTTGAGAGACCTGTGC					cytoplasm[weak,points,reticulated],flagellar cytoplasm[25%],cytoplasm[25%]	y	y	cell line generated	U8359_20160708 E3	ACGACACCATAATGTAGTGTTGGTAGAAAGTGAGTGGAAGTCAGTCGGTTAGTGGAAAAGAAAGGAAAGGGAAGCGGAAAGTATAATGCAGACCTGCTGC	ACGGATTGGCCGTCAGGGCGTTTAAAACCGTGGTTTCTGTCTAGAAGCTGGGCGAGGCTCTGAATGTCACTATAAGACATACTACCCGATCCTGATCC					cytoplasm[points],cytoplasm,flagellar cytoplasm	y	y
Tb927.3.4440	Tb03.26J7.750				cell line generated	L9017_20170727 H7	TTTTGGAACACCATAGCACATCTAAGAAAAAAACATCTCCAAAGAAAACTGGACCGCAGAAAAGAGGAAGGGCCAAACGGGGTTCTGGTAGTGGTTCC	GAAGTGACGGATATTGAAATGCGATAAGTGGTGCCACTGAACCTGCCAACTGCCGTGGCGTTTGTAACCGTGCGCGGACGCCAATTTGAGAGACCTGTGC					nucleoplasm[75%],cytoplasm[weak,reticulated,points]	y	n	cell line generated	U8359_20160708 E1	TATCGCTTTCCTTTTTGGAGCTGTACACTCAAACACTCGTAGGATTGATTCTGAACTGGAGGTGGAGGTGGAAAAGTAAAGTATAATGCAGACCTGCTGC	TGGGAAAAACGCTGAAGGCCAACGACATCCAGAAAAGCAAGTAGTCGAAAGAGTGGGTTATCCTTCCATTTCTCTATCATACTACCCGATCCTGATCC					nuclear lumen	n	n
Tb927.3.4470	Tb03.26J7.810				cell line generated	L9017_20170727 H9	AGGCCCCACAGGCGGGGCTTTTCGTAGCTCTTTTGATTGACTGTCTTTCATTTTGGGCATACGAAAATCGCGAGCAGCGGGGTTCTGGTAGTGGTTCC	CGAATGATGCCTAAACAGACAAATAAAGAAATATACAAACTCATTTATTAGAGGTTTCTACAACTACAAGGTGTTCTTGCCCAATTTGAGAGACCTGTGC					basal body	y	n	cell line generated	U8359_20160708 D11	TATTACTTTCCCCCCCCCCTGCCTTATCAGCGGGGTGGAGACGTGTGAAGTAGCTGAGTTGTATTAGTGCAGGTGGGTGAGTATAATGCAGACCTGCTGC	GACGCATTGTTTGCCGCCCGCTTAAATGCCTTCACTAGCGCGGGATCCACCGTTGGTAACCCCTGTGATAGTGCCAACATACTACCCGATCCTGATCC					basal body	y	n
Tb927.3.4490	Tb03.26J7.830				cell line generated	L8994_20170720 A3	GGCGTCTATTCGTTGAAGATGACATAAGAAGGAAATATTGGAAGCATGAGATGAATATCGTTATGAACCGGGACTATGTTGGTTCTGGTAGTGGTTCC	GGAGAAACAAACTTCGGGGTTGCGCAACCCCGCAAAACTGTAACCGAAACGCGCTTTTAGGTATCCGCACGGGTTCGCTTCCAATTTGAGAGACCTGTGC					cytoplasm[reticulated]	y	y	cell line generated	U8359_20160708 D9	TACTTTATTTATTTAGGGAAAGAAACTTGCAGAAGAGGGACGCTGGACTCCCTCTGGGACCTACAGGTGCAGCCACAAAAGTATAATGCAGACCTGCTGC	TTCAATGATGACGACGAGTAAGTGGATGGTAGCGATGATGATTGGCGGCTTTCTTCACTACGCACCGCGCTCTTATTCATACTACCCGATCCTGATCC					cytoplasm	y	y
Tb927.3.4530	Tb03.26J7.900				cell line generated	327062_20170206 D1	TTCGCAGCGCTTCCATAGCACAAAAGAATTTGACAGCGCGGCCGGCACCTCCCATCGACGTTACCGTCGTTATATCTGGTGGTTCTGGTAGTGGTTCC	CTTCGTGTGCGCCATATGACCAAGGATATGGAGAGCAAATGTGGCTTGAAGAGAGCAGTGAAGGAGGTACCTCCTCCATGCCAATTTGAGAGACCTGTGC					mitochondrion,kinetoplast[region,strong]	n	n	cell line generated	U8359_20160708 D7	TGTTCATGAACAACCTTGGTGAATATGTGTGCTTCTTCATTTAACGCCACATGTTGTGCTGCATGTTTAGCTATTGTTGAGTATAATGCAGACCTGCTGC	GGCGCTGCGTGCCGCTGTTGCACAGAGGTACACGAATGTGGTGTCCATATCCTCGCCATGGCATCAACGACGCGACACATACTACCCGATCCTGATCC					cytoplasm	y	y
Tb927.3.4580	Tb03.48K5.40				cell line generated	L3949_20170412 H7	GGGAAGAGAACCATGGGGAGATGGAAGAAAGAGGTAACGGGGACGGAGGAGATGGAAGGGATGGAGATGAAGTTGTACCCGGTTCTGGTAGTGGTTCC	CACGACACCAGCTTCATCACCAAACGCAACGGCACACATTCCTTTCCCTCACCGTGCACTCCGCACATCCTAAATAACGCCCAATTTGAGAGACCTGTGC					nuclear pore,cytoplasm[points,weak]	y	n	tagging attempted	U8359_20160708 D3	ATGTCTTTTTCTTATTTTATTTTAATTTTTTTTCCAAAGGTACAGAACTTTTAGTTGAGAGAAGGAGCACTTCAGTACCAGTATAATGCAGACCTGCTGC	TTTGTCACTTCGCTACTGAGGCCTTGCAACTCGCCCTCACGCTCCTCCACTAGCGGGTTGTCATCAAATTGAGAGAGCATACTACCCGATCCTGATCC
Tb927.3.4800	Tb03.48K5.400				cell line generated	L8994_20170720 A11	GAATGCGTAACGCATTTCAGAGCCAGATAAGGCTTCTTTCAGAAAAACTAGTCGAATACACAAACAACGAAAAGCCTTTGGGTTCTGGTAGTGGTTCC	ACGGTGTAGAGCAATAGAGTTGAACTCGTTTTGGAGTGGTGTTGTTGAAGATTTGTAGCTGTTGTTAACAAAATGTGGGCCCAATTTGAGAGACCTGTGC					endocytic	n	n	cell line generated	U8359_20160708 D1	AGGTCTGTCTTGTATTTTCTTTGTTTATCCTTGCTTTGTTCGTGCACCTTGCATTATCAAATTAACTTCCTTCGATAGGAGTATAATGCAGACCTGCTGC	ACTGCCTTCTTGAGAAGCGATATTTTTGTTTCGGCATCACTGTTGGCCATCATGGCCGCAACTTCCTCCTTCGTAGACATACTACCCGATCCTGATCC					endocytic	n	n
Tb927.3.4850	Tb03.48K5.550				cell line generated	L3949_20170412 H9	AGGCTACATTTGCCACAGCTGACCAAAAGGAAGGTATGCGTGCCTTCCTGGAGAAAAGGAAACCGTTCTTCACCAATTCGGGTTCTGGTAGTGGTTCC	TGAAGCCCCTCTCCAATATTATACGTCCCTTGTTCCATAACCAAATAGCTACGGTTTAGGACACCGCCAAACCTACTAGCCCAATTTGAGAGACCTGTGC					mitochondrion,kinetoplast[region,strong]	n	n	tagging attempted	U8359_20160708 C11	GGATATTATTTGTGCTTAACTCTTTGAAGTTGCCCTGCTACCTACTAAAAGTGTTTAGGTGTGTATCTGTATGGATTAAAGTATAATGCAGACCTGCTGC	AGCGTCAACACAGCTCCTCTCTGAGAGCACTTAACGACAGCCTCCGTTGCAGAACGTAAAAGTGCACAGGAGCGTAACATACTACCCGATCCTGATCC
Tb927.3.4930	Tb03.48K5.690				cell line generated	327062_20170206 D7	AAAACCCAATAATGACAAAACCTGATTGGTTCGTTCTTCGGTTATGTGAATTGGACGCTTTACTTCACATATTTTTTTCCGGTTCTGGTAGTGGTTCC	ATGCAGTCCCATCTGCAAAAAGTATAAAAATAGACGTGGTGCGGGAAAAAAAAAAGAATCAAATAAACGAATAAACAATCCCAATTTGAGAGACCTGTGC					cytoplasm,flagellar cytoplasm,nuclear lumen	y	y	cell line generated	U8359_20160708 C9	TGCATTGCCGCTGCCTGCATTCCCTTATTTTGAACGGTAGTCGCTCAACGATGCTTCTTCCCACATATTTTGAGAGCGAAGTATAATGCAGACCTGCTGC	TGTACACTGCCGTTCTCTGCATCTGTGGAAGCTGAAGCAGGTAGTACTAATCTGTTGTTCATAATAGCAGTTTCTCTCATACTACCCGATCCTGATCC					cytoplasm[weak,points],cytoplasm[<10%],flagellar cytoplasm[<10%],nuclear lumen[<10%]	y	y
Tb927.3.4990	Tb03.48K5.760				cell line generated	L8994_20170720 B4	TAGCAGAAGCTCATGTTTTCATGGAGGGTAATATGACGAATGGAAAAGTTATATTGACAATGTGCGACTCTACAGGTGAGGGTTCTGGTAGTGGTTCC	ACCCAGAAGCGATGTCAGGTGAAGCCACAGCCCACTTCGTTCACGACCATGGTAATAAGATTTTCACTCCGCTCCTGGGCCCAATTTGAGAGACCTGTGC					mitochondrion[25%],kinetoplast[strong,25%]	n	n	cell line generated	U8359_20160708 C7	TCCTTCAGATTGCTTATCGGGATAAGGGAACACAAACAACTTGCACACAATAGGGGGGGGGTGCTTTAACGAGGACATCAGTATAATGCAGACCTGCTGC	GCTGGCTCGGGAACCTGCCCAATTCCCAGCATGTTGACTGCGCCATACGCCTTCAGCGTAACCGCACGCATAGTTTTCATACTACCCGATCCTGATCC					cytoplasm[weak],flagellar cytoplasm[weak],nuclear lumen[weak]	y	y
Tb927.3.5120	Tb03.5L5.70				cell line generated	327062_20170206 D11	CTCAGCTCCTTTATCATCGTTGTTATTATCTTTCGTGCAGGGAACACTTTGGTCTGGCTGTGGAGACGCCGCAAAATTCAGGTTCTGGTAGTGGTTCC	TGTCCAACAGGTTTCAGGGTCACTTCTGGGGAAATGTCTCTGCAGCTCAGTGCACTCAGACTCACGTGAGTGATTGACCCCCAATTTGAGAGACCTGTGC					paraflagellar rod,cytoplasm[weak]	n	n	cell line generated	U8359_20160708 C3	TGTTGCTGTTTTTCCACTTCGTTTTCACGCTCTGTTTGTCTTCCAAAATTTCCTTGCGTACGGTCCCCTTGAAGGAATCAGTATAATGCAGACCTGCTGC	TTGTCTGCAGCCCGTATTACTTGCACGAGTGCACGCAATTCGGGGGAAGTGGAAACACCACGCCCCTTAGTTTTCCACATACTACCCGATCCTGATCC					cytoplasm[weak,reticulated],nucleoplasm[<10%],paraflagellar rod[<10%]	y	n
Tb927.3.5190	Tb03.5L5.240				cell line generated	L8994_20170720 C5	ATAGCAAGCCATATCGTTTCAAGAATGATTTATGGGACCTGCCAAATGTATTGAACACATCTAAAGCAAATTTTCGTATCGGTTCTGGTAGTGGTTCC	CCGCTATATTTACCCACATAAACACACACATATACACACACCTGCACACCAAATATATCCTCCCACCAAAATGTTCTTTTCCAATTTGAGAGACCTGTGC					mitochondrion	n	n	cell line generated	U8359_20160708 C1	ACTGAGTAAGTGAGTGAGTGAGTGTGAGTGTGTGCGTGTGCGTGTTTTGAGTTTGTTTTTGTGTGATTGACGGGTCGTAAGTATAATGCAGACCTGCTGC	GATCCCTGTGCTTTATCCCCTTTTGGTGGTTCATGCCCCTCCTTTTTGAGGATTTCTCCCTGAAATTTCCGAACGAACATACTACCCGATCCTGATCC					mitochondrion[25%],cytoplasm[75%],flagellar cytoplasm[75%],nuclear lumen[75%]	n	n
Tb927.3.5270	Tb03.5L5.420				cell line generated	L8994_20170720 C9	AAGCTCGTGAGTTAATCCCTTCACTGGGAAGGTTTGAACCGGCGGATTTAAATAAGGTTTTAGAAATGCTCGACTCTTTAGGTTCTGGTAGTGGTTCC	CCCCCACAAATCCAAAGGTGATGTGCCCTTCTCGAGCTCGATGTTATTATCGTTGCGACTACCGTGTTTGTTAGCCCACTCCAATTTGAGAGACCTGTGC					nucleoplasm,nucleoplasm[point]	n	n	cell line generated	U8359_20160708 B9	ATATATATATATATATATATTTACATTTATAAAACACCCAGGAGAGAAGTGAAGTCACGTGTGAGGGGAAAACTGCGGAAGTATAATGCAGACCTGCTGC	ACAACAACTGGTAACGTAAGCGGCTCTGCACTGTTAAAAGGCTCACCGAGGTCACCATCCACATATCTCTCACTACTCATACTACCCGATCCTGATCC					nucleoplasm	n	n
Tb927.3.5410	Tb03.5L5.610				tagging attempted	L8994_20170720 D4	CACGCGCAAAACCGTTAGGCGCTCCGTTGAGTACTGTAGGAAAGAAACTTAAGAATAAACGAACAGGAACACGCGGTTCCGGTTCTGGTAGTGGTTCC	GAGAAAAAATATATATGTATATTAATAATTATGATGATATTAATAGTGATGATTAAAAAAATAACAAAAAAAAAGGTTAACCAATTTGAGAGACCTGTGC								cell line generated	U8359_20160708 B5	TTATTTTCAACGGTTATCGCTAATTGTTAACCCGATACGTCAGGTGTGGGTTCCTGTGGTCATCCCATGAAGTTTGGGAAGTATAATGCAGACCTGCTGC	GTTTTCAACAACACTTCTGCGCCAAGTTTTGTGCGCCCAAGCTTTTCATACAAGTGGCACCGACTGGAGAGTCGTAACATACTACCCGATCCTGATCC					endoplasmic reticulum	n	n
Tb927.3.5470	Tb03.5L5.680				cell line generated	L8994_20170720 D7	ATGATGGTGATGATAATAACGAGGAGGAGGAGGGAGAGGAAGGGAAGAAGGCGGAGGATAGCAATGGCATAGGTGAAAAGGGTTCTGGTAGTGGTTCC	GAACACCTTTGTTCACAAGGGGAAAATATACAGGGGAAGGTGGTAAGTTAAATACCGATCTGACCTCTCATATGTCCAAGCCAATTTGAGAGACCTGTGC					nucleoplasm[strong],cytoplasm,flagellar cytoplasm	n	n	cell line generated	U8359_20160708 B3	TAGGGAGTAATTGGAGAAAAGGGAGGGTAGGTGGACGTGGTACCGTAAAGCATTTTTGAAAGAATTGTAAGACTTCAGGAGTATAATGCAGACCTGCTGC	GTGACGGGATGAGTACGTCGATATTCCTCGTTGTCTTCGAGGTTCTTTTCATCCCACATAACACGCTTCCGCCCAGTCATACTACCCGATCCTGATCC					nuclear lumen,cytoplasm	n	n
Tb927.3.5560	Tb03.5L5.800				cell line generated	L8994_20170720 D9	TTGTGGACAGCGGAGGCACACTTTCATTTTACCACGTGGACACGCTTCGGTTACTCCAATCAGGGCGCAGCGGTTCCTCCGGTTCTGGTAGTGGTTCC	ACATTCGAAAACCCCCTCACATACGCCTTTAAACCCGTAAATTTTCAAATTTTCCTGACAACTTCATCTCACCTTTACCACCAATTTGAGAGACCTGTGC					cytoplasm[reticulated,weak]	y	y	cell line generated	U8359_20160708 B1	ATTTCAATTTGATTCTTCCCATTAGGGGGTTTTAGTTTAACCTTCCCGTGATATTGGATGTTTAGTACATTGTATTTGTAGTATAATGCAGACCTGCTGC	TCAAGTCGCGACTCGTAAAGCGGAAGACGCTCCTTCACATCCTGCAGTACGAGATGACAAATTCTTACATCGTCAATCATACTACCCGATCCTGATCC					mitochondrion[75%],nuclear lumen[25%]	n	n
Tb927.3.5630	Tb03.5L5.870				cell line generated	327062_20170206 E6	CCGATTGTGCAAACTTTTACGAGTTTATCAGCAACACGGAGGTGCGACGTGATATGAGAGCGTACATTGCAGGTAGTGCGGGTTCTGGTAGTGGTTCC	ATATATATATATATATATATATATATGTTCATGTGAGACAAGTAGGTTGTGGTTAACCACGTACAAAAGAAAAACAACCGCCAATTTGAGAGACCTGTGC					mitochondrion,kinetoplast[strong]	n	n	cell line generated	U8359_20160708 A11	TTTCCTTTATTATTATTAATAATATTATTTTCTTTTTCCTTATAATATTTTACTTTCCGTAAAAGTTGTAGCGAACATAAGTATAATGCAGACCTGCTGC	GTAATCAACCGTCTACACACATGACGCCTTATGTGGCTGCACTGTGAAGACAACCGAAACCTGTAAGGTGTTGCAGCCATACTACCCGATCCTGATCC					cytoplasm[points]	y	y
Tb927.3.660	Tb03.27F10.950				tagging attempted	L8994_20170720 E3	CCAAAATGGATGAAGAAGCGTTTTTTGCCGTATCTGTTGAGATGATGGAGAAGGGTTTGTACAACCACAAACCTGACGAGGGTTCTGGTAGTGGTTCC	ACACTATGGAATGTAACGCTGGCTGTTTTACGTGTAATAACGAAGGGATGTAAGGAAGAGAAATAGTACAAGGGTTAAGTCCAATTTGAGAGACCTGTGC								cell line generated	U8359_20160708 A3	TATCAAACATAACCGTTTCAGCTGTGTTTGTTTGTTTGTTTGTTTTCGTTTGGTACATGTTTTTACGCTGTTTCACCTGAGTATAATGCAGACCTGCTGC	TTTATGAGCCACTGATGCTTTCTTTGCAATGTATTCAATACTTTTCTCACTCCACCGACGCTTACCACCGCTTCATTCATACTACCCGATCCTGATCC					cytoplasm,flagellar cytoplasm,nuclear lumen	y	y
Tb927.3.700	Tb03.27F10.880				cell line generated	327062_20170206 E9	TATTTGGTGCTTTACTGATTGCAGGCGCTCATGGAGGTTTGGCAGGCGCATGGCCCCCGGATCCGCATTCGCTTCATCCAGGTTCTGGTAGTGGTTCC	CACCGAATTCAACCACCTACGTATCGATCCTCCTACTAATCTAAATAATAATAATAATAAATCAAATGCACTCCATAGTTCCAATTTGAGAGACCTGTGC					mitochondrion,kinetoplast[strong,75%]	n	n	cell line generated	U8357_20160708 H10	AAAAGAAGCAAAAAAAAAGAGAAGAAAAATATATATTATTATAATATAATCTCTAAGGAACTACTCTCTGCTGCGTGATAGTATAATGCAGACCTGCTGC	AAATTCAAGGGGACAACACGTCCTTTTCCAATAGGTGCCACAATAGTGGAATATAAAGACGGTACGCTACGGCGTAACATACTACCCGATCCTGATCC					cytoplasm[points]	y	y
Tb927.3.740	Tb03.27F10.750				cell line generated	L8994_20170720 E5	CATTAGCGCTTCCATTGAAAACCTCACCGGAGGATGTGGCCCGTCAACTCACATGTGCCATTCTACAAACTGGGTTACATGGTTCTGGTAGTGGTTCC	ATATTTTCCCCGTCACTAAAAATAAAATAAAATGAAATAAGAAAGCTGCACAAAGCGAATTTACTTTCTTATTCCTACATCCAATTTGAGAGACCTGTGC					cytoplasm[points,strong]	n	n	cell line generated	U8357_20160708 H8	TTTTTTGTTGGTGTTGTTGGAGGAAGGGATATAAGTAAGAAGTGGGAACATAAAAAGTATACTGCGGGACTAGTACGCAAGTATAATGCAGACCTGCTGC	GGATTTGTGCTACCTGTTTGTGTTCCCCCGCCGGGAGTAAGTACATTGGGACTCCACAAGGCGGTATCCCGTTGCATCATACTACCCGATCCTGATCC					cytoplasm[patchy]	n	n
Tb927.3.810	Tb03.27F10.660				cell line generated	327062_20170206 E11	CGTTGTCAAATCGACGCGTTGTGGTTTGCTCCACAAAGGAGATAAAGGTTGGTGAGGAGCTGTTTCTCAGCTACGGTTCTGGTTCTGGTAGTGGTTCC	TTTCAACCAATCAACAGTACGCAAGAAAGAAAAAGTACATGACAACGTGTGACAGTGTTCTCCCTATCCGATTCATCGTACCAATTTGAGAGACCTGTGC					mitochondrion	y	y	cell line generated	U8357_20160708 H4	CTGCGGTTACCCGCACGAAGAAGGGCTCGTTGAAGAAAAGGTATCGAGCGCCGCAAATCCTTTGGTAGGGTAAGTTTGTAGTATAATGCAGACCTGCTGC	ATGAACAATTTCTTGCTTACGATCCCATTTTGCGCGCACCACTCCCAGAAACCGGAAAAGGCTCCACCAGCATTCAACATACTACCCGATCCTGATCC					cytoplasm[points]	y	y
Tb927.4.1010	Tb04.5E12.480				cell line generated	327062_20170206 F4	CTGCTCCTTGCCTTTCCCATGTCGTTTCGACCCTCAATATCTTGACATCTCTTCTCTTTTCCTTCTTCTTGAAAACATTTGGTTCTGGTAGTGGTTCC	CCGAAATGAAACAGATGGTGCGCGCACTGATGCAAAGGTAAAAACTTCGCGGGCGCAACACGTTAAAAATTTTTTTTTGGCCAATTTGAGAGACCTGTGC					pellicular membrane,flagellum	n	n	cell line generated	U8357_20160708 G8	TGCGCTGGAGGTTTGCAGCGAAGTGAATGTCGCTTTGGGCATATGTTTTTGTGCGTGTGGGATATTGCTGCCGAGGCGTAGTATAATGCAGACCTGCTGC	AGTACTGGAAACTGGCACACGGTTTCAGGAATGTGGAAAAGAAAAAAACTTTTAAGGTAGAAAAGATCGGATGAGCGCATACTACCCGATCCTGATCC					cytoplasm[points]	y	y
Tb927.4.1060	Tb04.5E12.400				cell line generated	327062_20170206 F6	CTGAACTGGTGCGTGAGTGTCATCTGGGAGGTGCAGCAAACGTCGTCATTAGTCCCATCCCTACCAACGGTGAAGGAGAAGGTTCTGGTAGTGGTTCC	GTATCACGACACGATATAAGGGAAAGAGCGGTGGAACATAGCGTTGTGTGTGAATACGTTTCCCCGGACCACTAAATTCACCAATTTGAGAGACCTGTGC					cytoplasm[points,reticulated,weak]	y	y	cell line generated	U8357_20160708 G6	TATGGCCGTGTGTTTGTGTGTGTAGTGTGCTAGCGGTAGCAGATTTGTGCGGGTTACTTATACCCCGTAGAAATGCGGGAGTATAATGCAGACCTGCTGC	AAGGGTTGACCCTCAGTAAGGTGTTTCTTCCATTGCCGTAAAAGGGTGTCATCGCAAAAAATGCGCGCGGAACACCGCATACTACCCGATCCTGATCC					cytoplasm[weak,points]	y	y
Tb927.4.1230	Tb04.5E12.30				cell line generated	L3528_20170201 G1	GCAACGGTTCCTCGCATGGAAATAATATTCATTTGGTTTTGAGGGTATGTTTGTCTTTGCTTCTGTTAACTGCATTGTCTGGTTCTGGTAGTGGTTCC	TGTGTGTGTGCATGTGTGTATGTGCGCGCTCACGCTCGCGGAAGAAAAAATTAGAGCAAATTGGTCGATTAAACTGCCGTCCAATTTGAGAGACCTGTGC					cytoplasm,flagellar cytoplasm,nuclear lumen	n	n	tagging attempted	U8357_20160708 F12	TATAGAGGAAAAGGCGGCGGGGTTATGTGATGATGAATCCGAGTGCAGGCGGCGGGCGGTAGTCATCATCAAAAAGAACAGTATAATGCAGACCTGCTGC	GGAGTTTCTTGCGTTTTTATTTTTTCCTGAAGTTTGTAAAGCTCTGCCTTGCAAGCGGCGTACCTCCCGCCTTCTTCCATACTACCCGATCCTGATCC
Tb927.4.1260	Tb04.2L9.370				cell line generated	327062_20170206 F10	AGTGGGGGTTTGTTCCGGACAGGGAGGGGAGGGCAAGGACTGTGGAGACGGATGGAGAGAGGCGTGTGCCCACAGGAATAGGTTCTGGTAGTGGTTCC	CATCCCTCCCTTCACCAGGAATACCTTGCATCCTTTCGGAAGCAGCACACCGCGTACTGGAGTTTTGTTTCTCATATCTGCCAATTTGAGAGACCTGTGC					cytoplasm[points]	y	y	cell line generated	U8357_20160708 F10	TAAAAAAAAATATATGTGTGTAAATTATTCCCTTAATTATTAGGGTGATGACACGTTGCATTAAGAACTGCAGTAAAGGAGTATAATGCAGACCTGCTGC	CGCGGCCATATATCTCTATATGTACTACGGTTGGCACAGATGTATCGTTGTGGTTTCGTGTCTAACCACACAAACTTCATACTACCCGATCCTGATCC					cytoplasm[points]	y	y
Tb927.4.1380	Tb04.2L9.560				cell line generated	L8994_20170720 F8	GGGTTATTAATGGCACGTGGGGTAACCGGCAGGGGCTGAGGTTGGAGTCGCAAGGACCTCTCACACATGTTTTAGACTTGGGTTCTGGTAGTGGTTCC	ATCACTCCATCGGTAAACCCGAGGCGATGACCCTGCTGCCAGCTGCGAAACATCTTCACAAACCCATGACAAAAAAGAACCCAATTTGAGAGACCTGTGC					endocytic[weak],cytoplasm[weak]	y	y	cell line generated	U8357_20160708 F8	TTTTTCATTTTGCCTCCCATCATTCATCACTACGGATTTTTTTAGCATTTAATAGTACTCAATCATATCGTACATAAGAAGTATAATGCAGACCTGCTGC	CCGACGGACCCGTACCGCTGTTCGTTGTCAAGAAGAAGCGATGCCTTCTCTATCGACTGGAGTGCTACACGAACGGTCATACTACCCGATCCTGATCC					cytoplasm,flagellar cytoplasm,nuclear lumen	y	y
Tb927.4.1410	Tb04.2L9.610				cell line generated	327062_20170206 G3	AGATGATGCAGAGATTAGAAAAACGCCTAGAGGCAATCGAACGTACTCTCAGTTTGTTATCGAGCCAGCGGGGGCGCGAAGGTTCTGGTAGTGGTTCC	CAACATCCACAACCGGCCCATTAAGCGGTGACTATCGCACACCCCCACAAATTCAAGTTTACTTTGCCCCCCTCACAGAACCAATTTGAGAGACCTGTGC					cytoplasm[reticulated,weak]	n	n	cell line generated	U8357_20160708 F6	GAATCCGGAAGTGCCTTCTCAAGTAGAGCTTACAGTCATGACCGTCACGACCGCCGGCTGCGGGGAGGAACTTTCTTCAAGTATAATGCAGACCTGCTGC	GTTCGACCAGCCCACACCACCTTGGAAATGCCCTGCGATGGCTCAGCACTGAAGTTGAAAGTGCGCCGTGCGACTGTCATACTACCCGATCCTGATCC					cytoplasm[points],flagellar cytoplasm	y	y
Tb927.4.1460	Tb04.2L9.670				cell line generated	327062_20170206 G6	AACACGTTCGTATTGTGGGAGGAACGAAGGAGCCAAAACCAAGGAGGAGAGGCGGAAATAACACAAGAGACGGGAGAGCGGGTTCTGGTAGTGGTTCC	GTAGCCAACCCTTCAGCGCTAAATTCTCCCTTTGGAGAAGTGACACCAAGACGGGAGAGGGAGAGGAACATACATGCGCTCCAATTTGAGAGACCTGTGC					cytoplasm[points]	y	y	cell line generated	U8357_20160708 F4	TGTTTTGGATTGCGGCTCTAGTTTTGGTTTTGTTGCAATTAGTTAGTTGTTTTGATTGCCCAGTGGGGTTGCATGTACGAGTATAATGCAGACCTGCTGC	GTAGCCTGGACGGGGGGAAAGTTAGTCATCTCACACATTTGGTCACTGGAAACGACATCCGCTACTCGACACCGAAGCATACTACCCGATCCTGATCC					cytoplasm[points]	y	y
Tb927.4.1480	Tb04.2L9.710				cell line generated	L8994_20170720 F10	GAAGGTGGTGTCAAAGTGGTTACAAAAGTTCGGACAGGGCAAACGCCAAAGAAGTGATTGACCTGAGTAGTGACTCAGAAGGTTCTGGTAGTGGTTCC	ACTTCTTTCATCAGGTACCGTTCCCCCCCCTGGATTGTCGGCCCCCTGCTTTTCAGTTCGCACTTCCTTTAACCCAAGAGCCAATTTGAGAGACCTGTGC					nuclear lumen	n	n	cell line generated	U8357_20160708 F2	TCCGGTGCTGTAACTGCTCTGCATTTGTTTCAAAGGATAGGAGGGGCCGAGAAGGTGTCATCAACCTCGTACACAAGAGAGTATAATGCAGACCTGCTGC	CTGGTGAGCATGTACTTTTTGAGAGTGTCTGGCATATCATCACCAGTGCGAGTCACCTTACCTGCAGCTCCACCTGCCATACTACCCGATCCTGATCC					nuclear lumen	y	y
Tb927.4.1530	Tb04.2L9.800				cell line generated	327062_20170206 G10	AGCGGAACAAAACGTACCGGGATGCCTACAGCAACGCGGTGGCGAAGAAGCGAGAGGCGTTCAAGAGACACTTACAGAGGGGTTCTGGTAGTGGTTCC	CGTAAAAGGGGTTGAATCGATATCAAACTGAAGGTGACCGGTGAGTTGCTGAGCCTAGAAACTAACTCCACTGAAGCTCACCAATTTGAGAGACCTGTGC					endocytic,cytoplasm[weak]	y	y	cell line generated	U8357_20160708 E10	ACTGCCTTTTTTTTTCACTTTCCTCTATCTGGTTTTGGTTGTTGCAGGCGGCTCGGTGTATATAAGTACATATACACTTAGTATAATGCAGACCTGCTGC	AATGTCTCAAGGTTTTGACTGGCACTCCATGCGCGGAATATGTCCCTGTGGTGCGCCCGAACCTTCACACCGCCCCACATACTACCCGATCCTGATCC					cytoplasm[points]	y	y
Tb927.4.1580	Tb04.2L9.940				cell line generated	L8994_20170720 G2	CTTCTTCATCTTCCTCAGTTTCGGAATCAGGTAGTGATGATGGAAGTGATGATGAGGGGAGTGAGTCCGCCTCGGATAACGGTTCTGGTAGTGGTTCC	CCAGGATGTCGCCCTACACTGATGCGCACACAAGCACTCATCCATCTCAAGATCTCGTTGATTAAAACCACATTCCGATACCAATTTGAGAGACCTGTGC					nuclear lumen	n	n	cell line generated	U8357_20160708 E6	ACTTCCCTCGTGCCCTCATCGAAGTGTCTTCCGCCTCTGTGGCCGCTGTTTAGGGCTCTCCACTTCCTGAAGCACGGGAAGTATAATGCAGACCTGCTGC	CTGTTGCGCCGGCGCCTCACGCCACGCTTCCTGCGGTTCAACCTCTTTGCCGGTGCGACACCGCGTTCTCCTCTTGACATACTACCCGATCCTGATCC					nucleus[points],nucleolus	n	n
Tb927.4.1590.2					not attempted											cell line generated	U8357_20160708 E4	ACACAAAGGGAAAGATGCGAGTGACAACAAAAATGATGATGGTGACGAAAACGCACAGCTTAACGCTAGCGAAAACAAAAGTATAATGCAGACCTGCTGC	TCATGTGCATCAGAGTACTGAGACAAGTGCTTCGCGTGATGAAGGTAAAGCGCACGACGGTGTGCAGCATGGAGGGCCATACTACCCGATCCTGATCC					cytoplasm[weak]	y	y
Tb927.4.1650	Tb04.2L9.1090				cell line generated	327062_20170206 H3	TCGGTATGTTTGTTATAGACGGGTTCCTTCACTATCGTTTGTTTCGAGTATCAAGACTTATTGCAGCAATCACATCACGGGGTTCTGGTAGTGGTTCC	TGCCTGTCGCACAGGGGAAACATCATCACCACCACCACACCTTCCAACAATAGCAATAGAAATAACAAAAGAAGAGCCCTCCAATTTGAGAGACCTGTGC					cytoplasm,flagellar cytoplasm,nuclear lumen	n	n	cell line generated	U8357_20160708 E2	AGAAGACAAAAAGGAGAATTTTTTTCTGTTTTTTTCTTTTTTTAAAAAAAAAAAGGAGTTTTAAGTTATTAGTTTGTGAAGTATAATGCAGACCTGCTGC	GTTTCAACATTTCCCTCAAGTGGCGGCACCGGCTCCACCTCGTTACCAGCGCCGTCACGTCGTTGGGGATTCTCCGGCATACTACCCGATCCTGATCC					endocytic	y	y
Tb927.4.1730	Tb04.2L9.1250				cell line generated	327062_20170206 H5	TCGAGAAAAAGGAAGCTGAACACCGCAGAGAGATTATTGAAATGGAGCGACTTCGGAAAATGCTCAAGAAGGTCACCAAGGGTTCTGGTAGTGGTTCC	ACTGAAAGAATCTGACGGTAGTGCCGGTCAAATATTTACTCATCCCGCACTTCGCCCTTGTCTTTTGGGCGCGGTTGCAGCCAATTTGAGAGACCTGTGC					nucleoplasm[points,cell cycle dependent],cytoplasm[reticulated,weak],spindle	y	n	cell line generated	U8357_20160708 D12	CTTGGGCGTTCGATCATTATTCAAGTAAAGTAGGAAGCGGGAAAAGCCTTTACAACCGCGTAGGGGGGAAAGATATACAAGTATAATGCAGACCTGCTGC	TCCATCAGTTGCCTTCTAAGCTGAACAGAGGCCAAATCAATGCACTCGCTGTGGCGGGCTCGGAGGCACTCGGTGTCCATACTACCCGATCCTGATCC					cytoplasm[points]	y	y
Tb927.4.1830	Tb04.29M18.80				cell line generated	327062_20170206 H9	ATGCAGAAGTTGTTGGTGGGATGGACTATGTGCTAAATGATGGTGATACCGTTGAATTCATCTCCACACTGCATGGCGGAGGTTCTGGTAGTGGTTCC	GGAAAGTGGGGAACCAAAGTAAAACACAACAACGATGAGGACAAAGAGGAAAAAAAAACACAACTTATCACTCAGCATCCCCAATTTGAGAGACCTGTGC					cytoplasm[50%],cytoplasm[50%,weak],flagellar cytoplasm[50%],nuclear lumen[50%]	n	n	cell line generated	U8357_20160708 D8	TTCGCAGTTTTCCCTCGGGGTGTAACATTACCTTTTTTGTCTATCTTTATAATCGTTTCTGTGGCTTAAACGCATTATAAGTATAATGCAGACCTGCTGC	AACTGAAGACTTGTTTGCTTAGCAAAAAGTAACTCACATCCTCCTGCGAACTGCACTGTTATGTGGTTGTGGTTCGACATACTACCCGATCCTGATCC					cytoplasm[points],cytoplasm[<10%],flagellar cytoplasm[<10%],nuclear lumen[<10%]	y	y
Tb927.4.1880	Tb04.29M18.300				cell line generated	327062_20170206 H10	GGCGATGCGAGTCTGGGCGTTCCTCCATACAAGCCAATGGGCTACAAGTTTTAGATCCTATTGGTAGTCGAAGGGATGACGGTTCTGGTAGTGGTTCC	AAGAACCGCTGTGGCGGTAGTGACGCTACTACGAAAACGAAAAAGAAAAAAAAAGGCAGGTAAAACATCTGTACAAAAACCCAATTTGAGAGACCTGTGC					flagellar tip,cytoplasm[points]	y	n	cell line generated	U8357_20160708 D6	CATTGCATCTATGAGCGGGACAAGCATATAGAAAACAAAGAGGTTGATTAGCAGTTCGTGTAGAAGGTAGTGACTTGCCAGTATAATGCAGACCTGCTGC	AAAAGCAACTCATCCTCCCATGTGATGCTGGAAACACGCGTCTTACCAGCCATGCCATCAGGACTATGCTGTCGCAGCATACTACCCGATCCTGATCC					flagellar tip,cytoplasm[reticulated]	y	n
Tb927.4.1910	Tb04.29M18.510				cell line generated	L3931_20170511 A3	TGATGCGGGTTCCCTGTAAGCGTGTGTATGTTAATGGGCGACCTGTCATTGTTTCAGTAAATGAAGAGGGACAGACTTCGGGTTCTGGTAGTGGTTCC	AAACTCACAGGTCTCAAGAGAAATGGAGAGGAAACAAAAAAAAAAGGCTTGCATACCCAAATACTCGTGTCTCCATTTCCCCAATTTGAGAGACCTGTGC					cytoplasm[points,reticulated]	y	y	cell line generated	U8357_20160708 D4	AGAAAAGAAGAAAAAAAAAGGCTACATAACATAAGCTCTTGAGGGTTACAAAGGTACATAAATCCATATTATATACGTCAGTATAATGCAGACCTGCTGC	CAGTCCATTAGAGGGGAGCCGAACGAGGCGACAGCAGTGGAACCGACGGCTGGGTACGCTTGCATGTTAAAGGAAGACATACTACCCGATCCTGATCC					cytoplasm[points]	y	y
Tb927.4.1980	Tb04.29M18.620				cell line generated	L8994_20170720 H2	AGGTGTTGTGCGCCACTTCATCCTCAAAAACCAATAAACGGCGGCTGCCGGCTTGTAGCAGCGATCGGCTCATAAGTGAGGGTTCTGGTAGTGGTTCC	GCTTTTTTTTTTTACGGAAAAAGAAATTTGCGGCTCCATCCCTCGTAGAACTACTGCAGCATCTCCATTCCAATTACCGCCCAATTTGAGAGACCTGTGC					tripartite attachment complex	y	n	cell line generated	U8357_20160708 D2	CAACCTTTTTGTTCGGATGAGGAACCATATGAAGCTATGGCAACACCTGCCGGCTGGGGCGTTGCGCAAAGTGAGAAAAAGTATAATGCAGACCTGCTGC	ACGGTAGGGTGGATCGCTGATATGTACTGGTTAAGCGCTTCATCCAATTCAGCGGCTGACGCCCCAGATGGCGATAACATACTACCCGATCCTGATCC					cytoplasm,cytoplasm[points],flagellar cytoplasm,nuclear lumen	y	y
Tb927.4.2020	Tb04.29M18.670				tagging attempted	L8994_20170720 H5	AGGTGTTGAATGATTTGACAAAGCCCTACAAAGGTGTCAAATATGTTACGACGGCTGGGAGGTTTGCCGTGCGGACAATTGGTTCTGGTAGTGGTTCC	GGCAACAAGAAGTACTCTGAAGAGCAGTCTTTTGCATAAAGGCGGAGGACAAATGGGGGGAGGGGGAAGGCGAGAAAACCCCAATTTGAGAGACCTGTGC								cell line generated	U8357_20160708 C12	GCTGCTTTTAACTTCCGCATGTAGGTGATTGTTGTGTTGGCGGGGTGTTCTGTAGAAGACAAACTGAGATCAGAGGAACAGTATAATGCAGACCTGCTGC	GAGCGGGGTACCTTCTCACGGAATTCCTTCTCAATAATAACCTCGCCATGCTTATTAAGGAAGAAAAGGCCGGTTATCATACTACCCGATCCTGATCC					endocytic	n	n
Tb927.4.2280	Tb04.1H19.550				tagging attempted	L8998_20170712 A6	ATTGCCACCAGCGGTACCCAAGCAGTTGTGTACCACCATCATGCTCCGCTTCTGAAGCCGGTGAAGATACACGATCCGTCGGTTCTGGTAGTGGTTCC	ACTACTTTGTAACATCACGTGACTAATTCTCCACTTCCCTAGACGCCGAGTTGTTCCCATGCATTGGTATTGTCAGCTGCCCAATTTGAGAGACCTGTGC								cell line generated	U8357_20160708 C6	ACTCTAGTGTGGTAGTTTGTTGGCTATATTTACTGCTGCAAGGGAAGGTAAAACTACAGGTAAGAAACTGGCCGAAGATAGTATAATGCAGACCTGCTGC	CGTAACTCCTCATCCGTCATCTGCTCTAAGGGCCGGTCACGTTCCTGATGAGGCGACGTGGGCACCGAATGAGGCAACATACTACCCGATCCTGATCC					cytoplasm[weak,points]	y	y
Tb927.4.2330	Tb04.1H19.670				cell line generated	L3931_20170511 A8	GGTACTACTGCCCGCTGTGCGCAGAGCCCAAGAAACCCGGCGAATGGTGCCGTCGAGAGGACTGCCGTCAAATTAAACCGGGTTCTGGTAGTGGTTCC	TCTCAAAGTGAAGACGTTGGACACCGATTGTGCGGGAGAAATCATTGAGAATTCCGATAATGTTACCACTCACTGGAGCCCCAATTTGAGAGACCTGTGC					mitochondrion,kinetoplast[region,strong]	n	n	cell line generated	U8357_20160708 C4	AAAGTCAGGAAACCCGAAGGGGGAAAACACAACACGGCGAAGTGAAGCAAAGGGGCGCACATTTTGTTTGTTTTAGCAAAGTATAATGCAGACCTGCTGC	TTCGGCGTACCGCCCTTGTTTCCAAGCATCAACAGCGTTGGTTGTGCAATCATTGGTGTAAAGAATGTCCTCCTAAACATACTACCCGATCCTGATCC					cytoplasm[patchy],nucleus	y	n
Tb927.4.2380	Tb04.1H19.730				cell line generated	L3931_20170511 A9	TGCCTTACGGAGGTTTCCCATCGGATCCCCAAGGACAGGGACTTCCACAGAATCCACAGCAGCAGGGACAATTGTTTCCTGGTTCTGGTAGTGGTTCC	GTCTTGAAAGAGGTACAGGACTTATTACTATTGAGCACTTACCAGACGCGCATGTCATTGCGGATACCACAAGCAAACAACCAATTTGAGAGACCTGTGC					endocytic,cytoplasm[points]	n	n	cell line generated	U8357_20160708 C2	AACAGAGGGACGCATAGTGTCACATCGCGCGGCTGAAGAAAACAGTAAAATAACAGCATAACGTGTTTTACTGCACCTCAGTATAATGCAGACCTGCTGC	ACATGTTTAATATGGGAATCCCACGACAAGTCCTCTTGAAGATCTTCAGCTTTCCTTACTAATTTGCCGTGTGACGACATACTACCCGATCCTGATCC					cytoplasm[points],endocytic	y	y
Tb927.4.2570	Tb04.1H19.1150				cell line generated	L3931_20170511 A11	TGAATGCTTTTACAGGATGTGGTCGCCCTCTCTTCGCGTTATTAAAGGCGTGGAGAGCTCACAAGAAAACAGACCTCTCAGGTTCTGGTAGTGGTTCC	ACCAGGAACACAAAACAAGTTAATTGCTTTCTCCGGAAGATCAAACGGACACCTTTCAGAGGAATCAGCAAAAATACGGCCCAATTTGAGAGACCTGTGC					cytoplasm[patchy],nucleolus	y	n	cell line generated	U8357_20160708 B10	TCGTTAAATTGTCCACTTGCTACTGAGTTTTCCAGCGGTAAGTTGTGTTTTGAGCGTATTCCCTCACCACAACACCGATAGTATAATGCAGACCTGCTGC	ACCCTTCCGGTTACCTCACCTGAGCCAGACTGGCGCAGAAAGTGGGCGATGCAATTATTTTCTACATGATTGTTAGTCATACTACCCGATCCTGATCC					cytoplasm[points]	y	y
Tb927.4.2670	Tb04.1H19.1350				cell line generated	L3931_20170511 B4	CTGTCGTGTGCATGGAAGAGCAGGTTGCGCAGGTCCGCATGCTTGTGTCGCACCTCTTGAAACACATGGAAGCAGTTGAAGGTTCTGGTAGTGGTTCC	AAGGTAAACCCAACCAACAAAACCAGCAGAATAAACAAACTATCAAACGGTACGCCCAAAAGAATAGCTTGTAAATGAAGCCAATTTGAGAGACCTGTGC					cytoplasm,nucleoplasm,flagellar cytoplasm	n	n	cell line generated	U8357_20160708 B4	AAAAAACTTAAGGTACGTGCGAAATAGGAAGCACACTGACATTGCTCGTGCTTCCGGGGTTACAGCGGTGCAGGTGGAAAGTATAATGCAGACCTGCTGC	ATGGTGGCGCTGGGGTTCTCCGTTACTTCCAAGAAGGGTCCGTATCCCGTTATGTAAAGTAGTGGTTTTGTAGGCTTCATACTACCCGATCCTGATCC					cytoplasm[points]	y	y
Tb927.4.2750	Tb04.2H8.1330				cell line generated	L8998_20170712 B7	TGGCGGAAATGGGCACATTTGGTTCATCTTCACGTATAGCCGATCCCACCACGGCATCGGAAGGATCAGCCCAAAAAAAGGGTTCTGGTAGTGGTTCC	TCTCTCTCTCTCTCTTCCACGTCATTCTCTCACTCTTCCTCTTCTTCACGAAAATGTTTCGTGGACATTTGGTCCCTCTTCCAATTTGAGAGACCTGTGC					cytoplasm,flagellar cytoplasm	n	n	cell line generated	U8357_20160708 B2	ATATAATTTAATTTACTAGTAATACTACTAATTGAGGGAAGAAAATTAAAAATAAAGAAAAAGAAAAAAGTAGGAAGTTAGTATAATGCAGACCTGCTGC	GGAAGGCGGAAGTGGCCCGGCACGTGACCGTCAAGTTCCGTCAGGCCGTCGTCTGCTGTACGTGACGATGTTGTGCTCATACTACCCGATCCTGATCC					cytoplasm[reticulated]	y	y
Tb927.4.2770	Tb04.2H8.1270				cell line generated	L8998_20170712 B8	CCCTGACGAAAGACATATCGTCTGATTGTGTGCAGTCCACGTTGCTGCGCTGGTTTGGTGTCAGGGAAGCCACTGCCTCCGGTTCTGGTAGTGGTTCC	GAAACGATACTACTGGGAAACATTTCCCTGCGCAAACGAGAGGGCAAATTGTGCGAAACGCAGACGTTATATAATAGCCTCCAATTTGAGAGACCTGTGC					cytoplasm[weak,reticulated,points]	y	y	cell line generated	U8357_20160708 A12	GTAAAAAATAATAATAATAACAATAGCAATAATAATAAAGTAAAACGAAAGCGAAAGCAGGCGCAAAAGAAGAGAGGAAAGTATAATGCAGACCTGCTGC	GGCGACTCACTCTGGACAACCACTTCTTGATTCTCTAGCTCCATACCGCCTTCCCTTTTTTCTATTGGTGTCACCGCCATACTACCCGATCCTGATCC					endocytic	y	y
Tb927.4.280	Tb04.5D20.320				not attempted											cell line generated	U8357_20160708 A10	TGTATCAAGAGCCAATAGCCACGCAGCTCCACAAGGAAATAACGCAAACCCACAAGTGCCAAATAACATTGAAGGGCCCAGTATAATGCAGACCTGCTGC	GAAAATCTTTTATATCTCTGCGGCATCTGTGGAGGCTGAGCAGGAGGAGGTGCTACATGTTCATCCCGTGGCCTCCTCATACTACCCGATCCTGATCC					cytoplasm[points]	y	y
Tb927.4.2810	Tb04.2H8.1230				cell line generated	L3931_20170511 B11	ATCGCCGTTGTTTTTACCTGCTGTACACTTCAATAGGGAGAGGCCCCATGCATCCACTGGAATTCTGGTTAATGAGCGAAGGTTCTGGTAGTGGTTCC	TAGACACCATCAATAATGTAAGTTGTCATTCTTTCTCTTTTCCCATATATGTAAAATCACATTCATTCCCTCTTTCAGACCCAATTTGAGAGACCTGTGC					cytoplasm[50%],cytoplasm[weak,points,50%],flagellar cytoplasm[50%],nuclear lumen[50%]	n	n	cell line generated	U8357_20160708 A8	AAGTGTTTGTTGATAAAGTGTTTTGCGTTCGACTTGAACGAGCTGCTCCCGAACGAATCTGAGTGATCCAAAGCGAGGGAGTATAATGCAGACCTGCTGC	ATACATGACGGTATTTTTACATCCTTTTCTAAAAAAAAAAAACGGGTGTATCCAGATAAAATGGTGATCACACGATGCATACTACCCGATCCTGATCC					cytoplasm[points]	y	y
Tb927.4.2860	Tb04.2H8.1130				cell line generated	L3931_20170511 C1	TTAGTTGGCCTACAGCCAAAGGCAAAGTGGCGTCAGGCACAGAGACGATTTATTGGTTCGTTGGTGTCGCCTCTGGTAACGGTTCTGGTAGTGGTTCC	GGCGAGCCGAAACTCACCCTCACGACTGACCCTGTTGTCGGAGCGCATTTTGCCTTTGCGTAGTTCCCCCACTGGTACACCCAATTTGAGAGACCTGTGC					cytoplasm[weak,reticulated,points]	y	y	cell line generated	U8357_20160708 A6	ACACCAACTTTCTTTTGCCTTTTATTTATTTTTTCCCCCTCCATTCTTTCACTTACTTTACTTTAGTCCGCCAGGGGGGAGTATAATGCAGACCTGCTGC	AGCTGCGCGCCCAAGTCGGTCATTTGCCGTTTCGTCTCCCGCGACTTCTGTACATGGGCGACACCGACGCCACGCCGCATACTACCCGATCCTGATCC					cytoplasm[points],cytoplasm	y	y
Tb927.4.290	Tb04.5D20.340				not attempted											tagging attempted	U8357_20160708 A4	TGTATCAAGAGCCAATAGCCACGCAGCTCCACAAGGAAATAACGCAAACCCACAAGTGCCAAATAACATTGAAGGGCCCAGTATAATGCAGACCTGCTGC	GAAAATCTTTTATATCTCTGCGGCATCTGTGGAGGCTGAGCAGGAGGAGGTGCTACATGTTCATCCCGTGGCCTCCTCATACTACCCGATCCTGATCC
Tb927.3.720	Tb03.27F10.800				cell line generated	L8994_20170720 E4	GGCCTGGTGAATTACGGGCTTCTGTCGGACCGGATTCTTCGCAAATGCAACAGGTGGGACATGATGTTCCGCCCATGGCAGGTTCTGGTAGTGGTTCC	TTTCTTTCTTTTTTTTCCTTCAAGTGTATTTCTTCCCAAGTCGTACGGAACAGTTGTAAGAGCTCAAAAATAACGTTGCACCAATTTGAGAGACCTGTGC					cytoplasm[points,strong]	n	n	cell line generated	U8357_20160708 H9	CCACATCGGAGGAAAACAAAAAACAAAACAAAACAAAAAACAACAACAACAACAACAACAATAATAATAATAATAAGACAGTATAATGCAGACCTGCTGC	TAAGGCTGTCCATTTGCGGTGTATGCTATTTGCCAACCTGCTGGAAGAAGAGGCGGATTTACTGCAAAATAGCCCTGCATACTACCCGATCCTGATCC					cytoplasm[points]	n	n
Tb927.3.760	Tb03.27F10.730				cell line generated	L8994_20170720 E6	GTTTTCTTCTTAGGCCGAAGGATAGACCCCTTACAATGTGCATACTGGAGCACAATACTGCTGTCATTCTCCGAGCCTCTGGTTCTGGTAGTGGTTCC	CGCGCCCCCGTAAGCCCCCCCCCCAAAAGAAAAGGTTGGAGCATCTCTTCCCTCTTTTCCCCTATGGGTTGTGTACGAACCCAATTTGAGAGACCTGTGC					nucleoplasm	n	n	cell line generated	U8357_20160708 H7	TGTCACGGCTTTTTCAACTTCACTTTCTTGCCACGTGGTTATCTTTCTTTAGGAGGGTATTTTTCTGTCGGAACACGTCAGTATAATGCAGACCTGCTGC	AGAGCGTTTTTTGTTAGGCGCTGCCGGTGTGCATGAGCTTCTGTGGTCCACTCCCGCCTCCATTCGCTTAAAACTGACATACTACCCGATCCTGATCC					nucleoplasm[75%]	n	n
Tb927.3.800	Tb03.27F10.670				cell line generated	L8994_20170720 E8	TTAATGGAGTTGTAAGCGGCCTGTTCAGCTTCACGGTGGGATCACTTGTGGAGCACGCGCTGCGATCTAGCATCGAAGTGGGTTCTGGTAGTGGTTCC	CGGGAGCAAACATGCTGCTATACATCCCTGGAGAACGACCTTTCCGCTGGGGAAACTCCCGCCGTCCAAGTTTTCTACGTCCAATTTGAGAGACCTGTGC					endocytic[weak],cytoplasm[weak]	y	y	cell line generated	U8357_20160708 H5	TTTTCTTGTAACAACGTGAAATAGGGAAATAAAGCCCCTTGCATTAATTTTGGTCCAGTGAAACATCTTCTTGACTGACAGTATAATGCAGACCTGCTGC	GTTTCAAAGGCCTTTCGGGCGGCCGATATGCTCTTATAATTCCTTGCCCCACTTACATCAATTTTTTCTGATTCGGACATACTACCCGATCCTGATCC					acidocalcisome[50%],cytoplasm[50%]	y	n
Tb927.3.990	Tb03.27F10.380				cell line generated	327062_20170206 F3	GCACTTCAAACGATGTGTCAACGGTGGCGCGTGGTTTGTGGGCTGAAAATGTACTGCAAAAGAGGGCGGCGCGTCAACTTGGTTCTGGTAGTGGTTCC	TCCCTCTATGGATGTATCAAATCCGTTACATCCCACAATGGTTAACTTCACCCGCAAACCGCATCCATTTTTGTCGCCCCCCAATTTGAGAGACCTGTGC					hook complex	y	n	cell line generated	U8357_20160708 G9	CTCTTCAAGCGATTCATCAGCTTTTGGTAGTGATGTTGATGAAATAATAAATAGATTTTCCGACCATAGTAGAGAATATAGTATAATGCAGACCTGCTGC	TAATTTGAGTCCCCTCCTGCCGTCCTCGGGGAAATGCAACTATTTGATCCAGTTGCATATTTTGTGAAGGCATCGCCCATACTACCCGATCCTGATCC					hook complex	y	n
Tb927.4.1030	Tb04.5E12.440				cell line generated	327062_20170206 F5	AACTCTGCTCTTCGGCGTGTGAGGTGCTGACTTTTCTCGATGGCCGACCGCCGAGGTCGCGGAAGAAGCATCGGATTAACGGTTCTGGTAGTGGTTCC	GGAAACCTCTTTTTTCCTCCCTACACTCTTGGCAACACAACCTATGGAGTGTGTCGAAGAAACGTGATCCATCACGAACCCCAATTTGAGAGACCTGTGC					cytoplasm,flagellar cytoplasm,nuclear lumen	n	n	cell line generated	U8357_20160708 G7	GGGGCTCACAGTGGAGGCTTTTGTATAGTAAGTTAATCTTATCAGTGTAAAACCTCCAACTTGTTGGGCGGAAGCCACAAGTATAATGCAGACCTGCTGC	GTGCATGTTGCGAGTTGTGCGTCGGGAACCCGGTAGTTTGATTGGTCAGCCGCCGCCACGAACGCACTCGGGCTCTGCATACTACCCGATCCTGATCC					nuclear lumen,cytoplasm,cytoplasm[point,25%]	y	y
Tb927.4.1180	Tb04.5E12.240				cell line generated	L8994_20170720 F1	GCGTGTTGGTATACACGTGCGGTGGAAACTGCAATGTACAACCCTACTCACTGGAGCACTGTGTCGTTGAGGACGAAGTGGGTTCTGGTAGTGGTTCC	TGGCGCAAAAACATATTTATTCGCAACTCAATTAACAGCACATTCAACACGAAAGGCCCTCATACCCAAGAGTAAAATTGCCAATTTGAGAGACCTGTGC					cytoplasm[points,weak]	y	y	cell line generated	U8357_20160708 G3	TTCTCTGCTTGAGTCCACGCGGGTTGTTTTTGTTTTACACTTGTTGGAACGATTGTACGTACGCGCAACGAAAGTTAGGAGTATAATGCAGACCTGCTGC	CTTGACGTGAACGGTGAGGAAAGTTCACTTCCATCCGCCTCTGTTGGTGTACCAAGCCAGACAACTTCCTTCTTTGCCATACTACCCGATCCTGATCC					cytoplasm,flagellar cytoplasm,nuclear lumen	y	y
Tb927.4.1240	Tb04.5E12.23				cell line generated	327062_20170206 F9	ATCATCACGATTTCTCCCATATGGCGCACATGCGTCTGATATTTCCCCGGCACGTTATATTCCCCGTCAATGAGCTCAATGGTTCTGGTAGTGGTTCC	TCCTCCTTTATATCCAAATACCAAACAACTTTCATACGCCCCTGCTGTAAACCACACTCGTCCTAATATTCTCAGTTCCCCCAATTTGAGAGACCTGTGC					cytoplasm[weak,reticulated]	y	y	cell line generated	U8357_20160708 F11	AGACTACTCGGAACAAAAAAAACTGTGCGTTATTTGGGCCACCGTTCCTTTGTTTGTTTCATTATGTACTTCGTGGCAAAGTATAATGCAGACCTGCTGC	TTAGCACATTGGGAATTAAAACCGGTGCTCGGCACACGCGAGCCCCTTCCCCCCAAAAAAGTATCGGAACGTACGGACATACTACCCGATCCTGATCC					endocytic	y	y
Tb927.4.1450	Tb04.2L9.660				cell line generated	327062_20170206 G5	CTTTTGTTCGTGCTGCAAATGTAGAAGTGGCGCGAGAGGTTCCAGCAGGATGGGAAAGTACTTGCTTTAATAAACTTATGGGTTCTGGTAGTGGTTCC	ATTCACAGCTCTACAGGCCAACACCAAATCACTCTCTGTACTTCGCATTTTCCTCCTTTCGGTGTGAGGGACTAGAGGCACCAATTTGAGAGACCTGTGC					cytoplasm,flagellar cytoplasm	y	y	cell line generated	U8357_20160708 F5	ATCTATACACTAGCACCTACAGTACTGTACCCCCTGTGGGAAGGTAAAAACGACATTTTTCTGGACGCTTGATGCAACCAGTATAATGCAGACCTGCTGC	GATGCATAACTCTTGAACTTGTTGGGGCGGCTTAACCTTTGAAGGAGGTAAGATGCCTCAGGCGGGACACCTATCATCATACTACCCGATCCTGATCC					cytoplasm[weak,points]	y	y
Tb927.4.1470	Tb04.2L9.680				cell line generated	327062_20170206 G7	CAGATGGAGCGCTTGAAGGGGAAATGGATTCGCAGTTGCGGCCAAAGAGGCCCGTCATGTTCAACATGCGTACAAAGTACGGTTCTGGTAGTGGTTCC	CGTATGTTTTTTTTTCTTGTGTATGACAGACCGATGCGTCGGTGAAAACTTTGCGAATATTGTGACCTCACCTATTAGACCCAATTTGAGAGACCTGTGC					mitochondrion,kinetoplast[region,strong]	n	n	cell line generated	U8357_20160708 F3	CTGTACCCTGTATCATCTATTTCCCGTCCTTTAATTTACTTCTCATCTCGGTTAATACTTACTTAGATAGCAGTTATTGAGTATAATGCAGACCTGCTGC	ATTCGAATGTGCGATGCTTTGAAGCGCAGTTGGTTAGCGCTCAGGGGAAAATGTGCTATGGAAGGTCCAAAGTGCCGCATACTACCCGATCCTGATCC					cytoplasm[weak,points]	y	y
Tb927.4.1490	Tb04.2L9.730				cell line generated	327062_20170206 G8	GACTAATTGGAGCCATGGAGCCACCAGCGTTAACGGAGGACAGCGTTCTTGACGAGGGGTACGGCAGATGGAAACACGCGGGTTCTGGTAGTGGTTCC	AAAAAAAATGTGTACACTATTCACTCCACTTCCCTCCTTCCCGGGTCTGTGATGATGAACCACACCTGCCAGTTGCTTGGCCAATTTGAGAGACCTGTGC					mitochondrion[50%],cytoplasm[50%,weak]	y	y	cell line generated	U8357_20160708 F1	ACTTGCACGACAGGCGGCCAGCTCGCCAACATAGAACACCTACTCAAAGAAACTCTTTGGAACGTCCGGGAGAACTACCAGTATAATGCAGACCTGCTGC	TACCGGGGAAGGTACTCGAGTGAGCGATAAATACTGCCGAGGTGCTGATGACTTCCAGTGGAGATACCGCCGTCTGACATACTACCCGATCCTGATCC					flagellar pocket[point]	y	n
Tb927.4.1520	Tb04.2L9.790				cell line generated	L8994_20170720 F12	TTAGCGAGTTCACTAAGCTCTCCGCCCCAACGGGAGGTGATGTGGTTGAGGAGGAAGAGGAACCCGAAGGACTTCACAAGGGTTCTGGTAGTGGTTCC	GGGGGGGGGAAATGACAAAAGCACGAAAGACGTCAGCTGCTTCAGGAGTGCGGGAAAAGCGACCCATATCAACTCTTCAACCAATTTGAGAGACCTGTGC					nuclear lumen	n	n	cell line generated	U8357_20160708 E11	TTTTGTTCTTCCATCCTTCTTTCCCACGTTTTTCTCATTTTATGTTGTTCGTTTGGCGTTTGTTGCTTGGATCAAGTTGAGTATAATGCAGACCTGCTGC	TGATGGTAGTATCGCTCGGTGAAGTAATCAAAGGTCGACGGCTTGGGGGCTGCTGCACAAGCCACTCCGACGGGGTTCATACTACCCGATCCTGATCC					nucleolus[peripheral,points],cytoplasm[points]	n	n
Tb927.4.1550	Tb04.2L9.900				cell line generated	327062_20170206 G11	GCGGGCGCAATCACGGACTGTCGGGGGCCATCGTCCGGCGTCCCGTGCCTGCCGACTCGCAGGTTGTGTACTACCGCCACGGTTCTGGTAGTGGTTCC	GGATTGTGCAAGGCTGAATTCACATTCACATCCACAAATACACTTATACACACTCACCTGCACCCACCTTATCGCCTTTCCCAATTTGAGAGACCTGTGC					nucleus[point,25%],cytoplasm[weak]	y	n	cell line generated	U8357_20160708 E9	CTGTGCGTGTCTTCCTCTGCTTTAACCTTTCCTTGTTTACGTAACTTTGCTCTTGTTTCCACTCGACACCCAGGAGGAAAGTATAATGCAGACCTGCTGC	GCAGACAGCGGAAACGGGAAGTCCACATGATGTTCATTTGGACGGCTGCTGATGTGTGCTAAAAAGCAACGCAGCTCCATACTACCCGATCCTGATCC					cytoplasm[points],nucleoplasm[points,<10%]	y	n
Tb927.4.1590.1					not attempted											cell line generated	U8357_20160708 E5	TCTTCCCTTGTGCACATTACCCCTTTGCTTCATTATTGCTGATGATTTCGCTCGGTTCCCCAATAACATCTTTAGGTGAAGTATAATGCAGACCTGCTGC	GAGGGTTCCTCTTCCTTTCCCCCTCCGGTACCCTCCTGACGCTTACATGCCCTACTCCATAGTAACAAGGGTGACAGCATACTACCCGATCCTGATCC					cytoplasm[weak],flagellar cytoplasm[weak],nuclear lumen[weak]	y	y
Tb927.4.1640	Tb04.2L9.1060				cell line generated	327062_20170206 H2	TTAGCGTGTGGGGAAGGAATACCCCTCTTCTGACATCTTCTGGGAAATATGAGGGGAGGTCAAGGTCGGAAGAAACTATTGGTTCTGGTAGTGGTTCC	TATAGAGAGAGAGAGGAGCAGGAAAATGAAGGAAGCTAAAGGAGGGGAAGAAAAGAGCAAGGAACCGTCACATCGTCCTCCCAATTTGAGAGACCTGTGC					cytoplasm[points]	y	y	cell line generated	U8357_20160708 E3	TCGGCCATTTGTCGCAGCTGTTGTTTTTCTTAATACGAGGAAAGCGAAGGAAACAAAACATTATTTCATATCCGGTCATAGTATAATGCAGACCTGCTGC	GTAATAGTCATGACAGTACTAAAAATGCTGTAAACTACAATTGATGCCATGACCTCAACGGCCCCGTCACGCGCCGTCATACTACCCGATCCTGATCC					cytoplasm[points,reticulated]	y	y
Tb927.4.180	Tb04.5D20.160				cell line generated	327062_20170206 H7	TTCATTTACGAACAGGAGGCTTCAGTTTGTTTATTTGTTTGTTTGTTTTTGAATCCATTCCTCACATCAGCGTCCAACATGGTTCTGGTAGTGGTTCC	TAAGTTCCTATCATAAAATATGTATCATCTTACAAGACACAACAATAATGGTCATGATAAAGTTTCTGAATTCCCTGTATCCAATTTGAGAGACCTGTGC					cytoplasm[reticulated]	y	y	cell line generated	U8357_20160708 D9	TCGTAACAATTTTTTTTTTTGCGCGTGTGAAGTGTGAAATCCTCATGAGAACTCAAAATTTACCACAATAATACTCATTAGTATAATGCAGACCTGCTGC	GTTCGTTCCGCCATATGGGAAAATAAATTGTTTTGGATATTTGAGTCTGCGCCGCCTTCCCCACTCAAAGCACCTTGCATACTACCCGATCCTGATCC					cytoplasm[25%],flagellar cytoplasm[25%],nuclear lumen[25%]	y	y
Tb927.4.1870	Tb04.29M18.230				cell line generated	L8994_20170720 G9	CGGTCGTGAGGGGGGGAAGTGACAATCTCGTTGCGTGTTTGAGTCCTTTTGCCTTCGCACATTACTTTTCAGGTGACAGTGGTTCTGGTAGTGGTTCC	GTTCCCATTCTCCTCACAGCATCCAATCAACTCATCTCAAGTGTCTAACAATTGTTCCCTCAACGCCCGACTCATATCTTCCAATTTGAGAGACCTGTGC					nucleoplasm,cytoplasm,flagellar cytoplasm	n	n	cell line generated	U8357_20160708 D7	ATATTAGACTTAGCCACGCGTATTGACACATATTGGGCACAGTGGGTGAGTGATTCAAACGATAAGTACTCTACAACATAGTATAATGCAGACCTGCTGC	TACTTTCCTACAGCAGGTGGCGTGGTGCTTGGTGGATAAAAGTACACCAGTTCCTCCAAATTCCCTTCCTCTTCTTGCATACTACCCGATCCTGATCC					cytoplasm,flagellar cytoplasm,nuclear lumen	y	y
Tb927.4.1900	Tb04.29M18.340				cell line generated	L8994_20170720 G10	AGAAGGCGGAGCGGCGCAAGTTTGGCCTTAAAACATCAGAAGACACAAAATACACCATGCGAAGGCGGCGACCCCGTTTTGGTTCTGGTAGTGGTTCC	AGTGACGAGTGTGTTGAGTGCTTGCTTTCAGATGTTCAGACAGAGAACCAAAGAGAGACAGCGATAAGTGCGGAAACCAACCAATTTGAGAGACCTGTGC					nucleolus,cytoplasm	n	n	cell line generated	U8357_20160708 D5	GGGGGGGGGGGCGGGTGAAGCTAAATTATTTGTTGAGGAAACGGTCACAATAAAATAGGAACACGATTCGAAAAGAAGAAGTATAATGCAGACCTGCTGC	CTACGAGTGTAGCGCTGAGCCCCATCAGCATTGTAAAGAATATCGGGTGGTGCCTCAAATTCGGGACGTGTTGGCGGCATACTACCCGATCCTGATCC					nucleolus	n	n
Tb927.4.1940	Tb04.29M18.560				cell line generated	L8994_20170720 G12	CGCATCATGCCGATAGCAAACCTATTATTGCAACTTACAGCGCCGACAACACCGTTAGAACTTGGGTACCCGTGAAGACCGGTTCTGGTAGTGGTTCC	ATCAACCTCCCACACACACAAAAAAAAACTCCAACCATTCCGTTCTCCACTTCCAAAGTTCACGACAAATAGAATTGCTTCCAATTTGAGAGACCTGTGC					cytoplasm	n	n	cell line generated	U8357_20160708 D3	GTACTTCTGTCTCCAGCATCCACTTGTGGGTGGAGAGCATTCTGTTATTCCCTTTGCTTTTACGTCAGAAAGACGAAGAAGTATAATGCAGACCTGCTGC	CACTTTTTTAGGAGTATATTTTCATGCCTAACAGTCGCCACAACTTGCGCAGGGGATGAAGCAGACGAGTTGTCCGCCATACTACCCGATCCTGATCC					cytoplasm[points]	y	y
Tb927.4.2290	Tb04.1H19.570				cell line generated	L3931_20170511 A7	TTGCTTTCCTCTTTTTTGGTATTGTGGGTCTCCTGTCAACTGCCTACCTGCACAGGCATTTACGCTTATGGCAATCATCTGGTTCTGGTAGTGGTTCC	GATAGGATAGGGATGAAAAAGGAACGAGCCAGCTGCATTACTCTGAAAAGAGAAAGCAGCCTGTACACACCACTCGGTGTCCAATTTGAGAGACCTGTGC					cytoplasm,flagellar cytoplasm,nuclear lumen	n	n	cell line generated	U8357_20160708 C5	TTTCCGTTTGTTTTTTTCCTTTCCACCTCCTACTTCCTAATGACCAGCGGGGTACCTCTAGTATCTTTGCTTACCCATTAGTATAATGCAGACCTGCTGC	TTAAGCGGCGCACACTCCTCCAACGGTTTGGCGACCAGCCGCTTCTTTACGGCGCTTGAGTTTCTGCTTCCCTCAATCATACTACCCGATCCTGATCC					cytoplasm[points],endocytic	y	y
Tb927.4.250	Tb04.5D20.290				not attempted											tagging attempted	U8357_20160708 B11	TAATCTCTTTTTTAATTTATGTTACAAAGAAAGGAAATAACACAACACACTCAATTAAGATTATTATTCGGACAGTGAAAGTATAATGCAGACCTGCTGC	TTCATTGGGCGGTACGCACCATTCAACCATCCATTTAAAACATTCCGAGTATCTCCCACACTACCGCCGTTCTGATTCATACTACCCGATCCTGATCC
Tb927.4.2590	Tb04.1H19.1170				cell line generated	L3931_20170511 A12	TTGAAGCGGAGAGATCAATGAAATTCATGGAGGTAATAAATGAAGTTAGGGATTTGGTTTATCGCGGCAGGGAAAGCTTAGGTTCTGGTAGTGGTTCC	TTGATTCAAATGTGTGTGTGTGTGTGGGGGGGGGGGGAGGGGGACCACTCCATTTCCTCATCTTCCGCCTCACCAACCCCCCAATTTGAGAGACCTGTGC					cytoplasm	y	y	cell line generated	U8357_20160708 B9	TACTCTCAAATGCCAATAACATTGTTCAAATATATCTGCACATATACATATACGTACACATAAGTGAGGTGGTGGCTGCAGTATAATGCAGACCTGCTGC	ATGTTCCCTGACCGGTCTGATAACGAGACGCTTTCACGTGGGTCATGCTCCCCGACGCTCGGATTCGGCTCCGCCCTCATACTACCCGATCCTGATCC					cytoplasm[points]	y	y
Tb927.4.2610	Tb04.1H19.1220				cell line generated	L3931_20170511 B1	ACATCGGTCCCCGTGGGTGTCAAGTCCCACATGTGTCTACACCTGACCAGAGCGATATGGCTAGCAACTTTCAACCGTATGGTTCTGGTAGTGGTTCC	GACATGTCAACAGCCGATCGACCCGAAAACTGTACAACGCCTTTAAACCCGTAAGATGCAAAACTGAGGAAAAAAAAAGGCCAATTTGAGAGACCTGTGC					cytoplasm[reticulated,weak]	y	y	cell line generated	U8357_20160708 B7	ACTTTGGGAGGGGAAGGATAGAACTCTAACTCATTGTTGGGTGCTCCCACCGGTGATAGTGGACGGTGACGGCATGTAAAGTATAATGCAGACCTGCTGC	CGAGTTTCGCTCCTTGGGATGACATCATACAATTCAAAACTATCACAAAAACACACAAGAGAGACATGTGTAAAACACATACTACCCGATCCTGATCC					cytoplasm[points]	y	y
Tb927.4.2710	Tb04.1H19.1460				cell line generated	L8998_20170712 B5	ATTATGATTTAAACCACGACGCACGCCGTTGTCTAAAGGAGGAACCAGAGGTATTCGAAAAGCGAGCTCAATGTCCGTTTGGTTCTGGTAGTGGTTCC	AAAATCTGCGTCCTCTTTTTTTTTTTTGCTTCTTTTTGTTCTCCCCTTCCACTCTTCCTTCTTTGTGCTTCGCGTTTCAACCAATTTGAGAGACCTGTGC					cytoplasm,flagellar cytoplasm	y	y	cell line generated	U8357_20160708 B3	GGAACCGTAAGCATTTAGCACCGGAGTTGTTTTGTTTTGTTTTGTTTCCCCCTACACACACACACACACACACACACAGAGTATAATGCAGACCTGCTGC	ACCACCGGAGCACTACGACTAATGTCCGTCTTTAGAACGTTAAGATCTTTAGCAATCCGTTTCATCGCAATTGCCGTCATACTACCCGATCCTGATCC					cytoplasm,flagellar cytoplasm,nuclear lumen	n	n
Tb927.4.2760	Tb04.2H8.1280				cell line generated	L3931_20170511 B8	GGCTCTTTCAGAACGTGATGGATGTTAAATTACACCTGACGGAGTATGGTAAGGAGGCGCCAGTGGTCAGTCACATCATTGGTTCTGGTAGTGGTTCC	CTCCGCTACTATCACTTCCAACTCAACCTTCCCATGCTTCCGCGTAGGGCAAGTTTATTTATTTCACATATTTGTTGTCACCAATTTGAGAGACCTGTGC					mitochondrion	n	n	cell line generated	U8357_20160708 B1	TTTCCTTCCTCTCTCTCTCCTTTATCGAGACTTGTTTGGGGTTTTTGTCTGTTAATAGTCTGCGTTCTTGTCTTTACAAAGTATAATGCAGACCTGCTGC	CAATTCGTAGGATTGATTGTATCATTCTCCAGTTCTTCTATCTCCCTGGCGGAAAACTCCATATGATCACCCTCTTCCATACTACCCGATCCTGATCC					cytoplasm[reticulated]	y	y
Tb927.4.2790	Tb04.2H8.1250				cell line generated	L3931_20170511 B9	ACGCTGACGCTCACCTTCGCCGTGAGGAAGCGATGAGGCTGCGAGGGAAGCCGCTAGTGGACTCCACCGGTGAAGTGGACGGTTCTGGTAGTGGTTCC	CCGCTTGACCAGCCCAACTGTTCGTGCAACAAATCGTCCGTATCATCAAATTTTCCTTTCGTTTTGCCAGTGGCGTCACACCAATTTGAGAGACCTGTGC					mitochondrion[75%],kinetoplast[region,strong,75%]	y	n	cell line generated	U8357_20160708 A11	ATACTTCTTTCTCACACACATAAACAGACGGACACACACGCCTGGAGTGGTTCCGTGGGTAACATTCCTTCGGGGCTGAAGTATAATGCAGACCTGCTGC	CGGTAACCCATCAAGAGTACTCGTTGGGGTTTAGTAACATGGATACTAAAATAGCTGGAACGCAAACTTCTGTGTATCATACTACCCGATCCTGATCC					cytoplasm[points]	y	y
Tb927.4.2800	Tb04.2H8.1240				cell line generated	L3931_20170511 B10	CGCTTGCATATTCAATAGGAAATGAGAATTCAGGCACCAAGCAGAAAGGAAAGAAGAGTAAAGGAACGAAGACATCGAATGGTTCTGGTAGTGGTTCC	CTTCACCATTTTCTCCCTCCCTCTGCTACGCCAATGAAGGGTTCGAGTGTCCTGTCATTTAAAACCATATCATTCCTTCACCAATTTGAGAGACCTGTGC					cytoplasm[weak,reticulated]	y	y	cell line generated	U8357_20160708 A9	GTGTTAGTGACGGCGTGGAAGAAGAAAAATCCGAGTGAATCATTGAAAGTATTTACCAAAAAGAAAAGAAGTATTCGGAAGTATAATGCAGACCTGCTGC	TCGTCCCCTTCCTTCTTCGATGAATTATATGCCGTGCAAAAACTCTCATTTACTGGATCATCGTTTGCGCTCACGGTCATACTACCCGATCCTGATCC					cytoplasm[points,reticulated]	y	y
Tb927.4.2830	Tb04.2H8.1180				cell line generated	L3931_20170511 B12	TAGGGGTAAGCACACTGCTGAGCGCGGATGTGCAATGGGGTGAGACAGTACTGACACATAGTTCGGAGGGGAAACGTGTGGGTTCTGGTAGTGGTTCC	AGGACGCTGCTTAAAGTTGAAGACATACCCTCATGTCTGTTACCGTTGATATTCCACTATGTGTTGTTGATTCAGTACCTCCAATTTGAGAGACCTGTGC					mitochondrion[50%],kinetoplast[region,strong,50%]	y	n	cell line generated	U8357_20160708 A7	CATTTAACAAGATATACATACGGACCGGGACCGGGGAGGTGAGCGTTGGTACGCTTTAGCGAAAACTGCTTAGACCCATAGTATAATGCAGACCTGCTGC	TCCATCACTGCAGGTGCGGCAGTGGCGAAACTTTTGAACACTTGAATAGCTTTCGGAGTGAACTGACTACCTGGTCGCATACTACCCGATCCTGATCC					cytoplasm[weak],flagellar cytoplasm[weak],nuclear lumen[weak]	y	y
Tb927.4.2870	Tb04.2H8.1120				cell line generated	L3931_20170511 C2	CAGCCCAAACGGAGCTGCAAAGAAGAGAGAAGGTAGTTGAAGATCTGCAACAGACTATTGAGCGCCTCTCACGCAAAAAAGGTTCTGGTAGTGGTTCC	GTGAATGCGTGCGCACGTCTGTCGTGGACAACTATGGACATTTAACCCTTTCTGTCCACCTGAAATGCGGGAAGGTGGTCCCAATTTGAGAGACCTGTGC					spindle,cytoplasm[weak,reticulated]	y	n	cell line generated	U8357_20160708 A5	GCCGCCGGTTCCCTGCGATCCATACCTGCGGGGGCGTACATTGTCGTGTAGTGCAGTGTATTCGCCCTGTCCGTGCGAAAGTATAATGCAGACCTGCTGC	GCTAAGTTAGCCGACCGCGGAGGCAGGTTCACGCTTCTAGAGGTTAGACCTCCTTGCGGCTGGCGTTGCTGGCGGTTCATACTACCCGATCCTGATCC					spindle pole,cytoplasm[weak],nucleoplasm[points,cell cycle dependent]	y	n
Tb927.4.2900	Tb04.2H8.1060				cell line generated	L3530_20170209 A3	TGCTAGACGTAACTCCTACAATGCCATCCGATATCGAAAACGATGCATGTCCGTCAGTGGAGGACAGTCAGCTGCCAGATGGTTCTGGTAGTGGTTCC	CGTTGTTGCTTGCAGTGAGTTCCTGGTGTCGGAACCGTACTCACATCTCGATATGTGGATCTTAGCCTTCTTCCTTTCTCCCAATTTGAGAGACCTGTGC					basal body,cytoplasm[points,weak]	y	n	cell line generated	U8357_20160708 A3	GCAAACGATTTCTACGCGCATGTGAACTTTTGAAACTCTATAGGCGTGCGCTCAAGGCGATGTGTTGCTGGCTCATTACAGTATAATGCAGACCTGCTGC	TGCTTAGTACAACAGACATGGAAAGAAGAAAAGGAAACCGCGAGTGTGTGTGTGCGTGGAAAAGAATTAGTGATGCGCATACTACCCGATCCTGATCC					cytoplasm[weak],basal body	y	n
Tb927.7.3580	Tb07.28B13.440				cell line generated	L3953_20170222 B7	ATTTAGCTGGGGTTCAACAATTAGACATTAGGGCGATGTTACAGCGCGCAACGTTGGAGCGCGCAAGGCGGAATGCTACTGGTTCTGGTAGTGGTTCC	GAAATGCAGATATTACTATTCTCCTCTTTCCTCCCATGCTACACACACACAAATACACGAATGCACAGACACATGTATGTCCAATTTGAGAGACCTGTGC					axoneme[distal]	n	n	tagging attempted	U8355_20160706 H10	AAGAAGGAGAGGACAAAAAGGGGCGCAAGAGTGCACCTTCTCCACTGAAGAAAATAGGCTTCACGTAGACTAAAGGGAAAGTATAATGCAGACCTGCTGC	CCGTCTTCGTTATTGCGCACAAGGACGCAGGCGCCCATGTTCCCTTTCCCAATATTACGGACCTTAGTAAACCTATCCATACTACCCGATCCTGATCC
Tb927.11.5890	Tb11.02.3680,Tb11.02.3680:mRNA,Tb11.02.3680:pep,Tb11.212.0380				cell line generated	327056_20170309 G9	TTTGTGACAGCGCTAAAAGTGGATACTACGTCCTTGAGTGGAAAGGACAGAAGCAGCGCATTCCGTATTTTGACGAACTGGGTTCTGGTAGTGGTTCC	TCACAAACTCCACAGCTTGGACAAGCAAGTTATCTGTAGAAGGTGGGCATCATTTCTCACGGACAAATTCATTGTCCTATCCAATTTGAGAGACCTGTGC					axoneme,cytoplasm	n	n	cell line generated	U8355_20160706 H8	AGTAGACGAGTCGATCCGCAGCTTCAGTGCATTATTTGCAAATCCTACAATTTACTAGGAAGCGGTAAAAAGATAGTTAAGTATAATGCAGACCTGCTGC	ATGAGTCCTTTAATGTCTGTGACGGGAAAGAGGTTCCCATGGGCGTCGAGGTAGTAAAAATACGACCGCGCAGTGGCCATACTACCCGATCCTGATCC					axoneme	y	n
Tb927.3.3640	Tb03.28C22.950				cell line generated	A1687_20160726 D10	TAGGAGAGGCGCTAGGGGCGGCCTGCAACTGCGGGGATGCCACTGCGCTATTGGCGGAGCTTCGGCGTATTTTTCGTTGTGGTTCTGGTAGTGGTTCC	GGAGAAGGATCGTGCAGAGCACGTCCGTGGTCAACACACACACACGCCACACGATGACGCCAGCCACACATACCTCCAGCCCAATTTGAGAGACCTGTGC					transition zone	y	n	cell line generated	A1687_20160726 D9	GATATTTGTAGCGGATTCGTAAGGGGCACACGCAAAAAGGTGTGGAGTTGGGTGGAGTGGAAGGGGAGAGTGAGCTGAGGGTATAATGCAGACCTGCTGC	ACGACCAAACATCTCGGGAATGTTGACGACACTGATGCAATTTCTCGTCCAACTAATTCAATATCATGGGAGCTAATCATACTACCCGATCCTGATCC					cytoplasm[points],flagellum	y	n
Tb927.1.2350					not attempted											tagging attempted	U8355_20160706 H4	AATCTTGTTTTCTCGACCAGCCCTACTAGAGGAGAAAGAATAGTAACCCTTTCATCAAAGAAAATAGTTCAAACGAATTAGTATAATGCAGACCTGCTGC	TCGTCACTGATCACCTCCCAGAACTTTGAGCCGATCTGGTTGCCGCATTGGCCAGCCTGAACGCAGACGATTTCGCGCATACTACCCGATCCTGATCC
Tb927.10.11250	Tb10.26.0760				cell line generated	L3937_20170504 G8	TCGCCGAAATACTAGGAGAGCTAACCGACAAATACCCTGAACTTGCGGATGATCTTTCTGATATAGCATCATCTCTGCACGGTTCTGGTAGTGGTTCC	TGGATCCTCTGGAGATCACTTCAATATACATCACGCACCCATAGTTGCCCATGTGTTACCCACAACTCTCAAACTGATAACCAATTTGAGAGACCTGTGC					axoneme	y	n	tagging attempted	C1463_20190808 C6	TTTTTTTTTGTGCGTGTACCTTTATTTGTGCTTTTTTCACAACTGATCTTGCTCACTACAGTTATTCCGCAGGAGAATCTGTATAATGCAGACCTGCTGC	GCTTCTGGACCGGTGCGAGCACCGCAGATTCCGGGTCCAGGTCGGAAACATCGCTTGCAACATCGTATGGTACGTCGGACATACTACCCGATCCTGATCC
Tb927.1.2190					cell line generated	327042_20170228 G3	ATCCCATACTTCCGATTTGTGCTGTAGCGACTGGAGGGCCGCCGCGTATTTACGGTCGTAGCACGACATGTGTGTATGATGGTTCTGGTAGTGGTTCC	CATAACCCCCCCCCCTCCGAGTAGCGTGACACACCGAGGAACCAACGTTTTATATTCCTCTTTTCTTTTCCTTTTCCTTGCCAATTTGAGAGACCTGTGC					mitochondrion	y	y	cell line generated	U8355_20160706 G12	GTGTGTGTGTGTGTGACCGTGTGAAGTCGGTGTGCCGTGTTGTTTACTCCCCTCACGGCGATTTGAGCCGTTGCGGTCAAGTATAATGCAGACCTGCTGC	GCCGTGCGTGGTTCCAGATCGGTTCCAGAAGACACATTTGGTGGAATATCATCAACTGACGGCACTGTCCAAAAGTTCATACTACCCGATCCTGATCC					cytoplasm[points,reticulated]	y	y
Tb927.7.3740	Tb07.28B13.90				cell line generated	A1699_20160203 B4	CACCTGATCAAATAATGGGACACGTTCAGGATGTTCCGCTTATTTATAATACAAACAAAGATGTTAAACCGAGTAGTGCAGGTTCTGGTAGTGGTTCC	TCGACATCTACGAAAAGAGAGGATATCAGACAGCGTCAACCAGTAATTCCAAATAGAGAGTGAGCAACTCCTCTCACACCCCAATTTGAGAGACCTGTGC					axoneme,cytoplasm[weak]	n	n	tagging attempted	U8355_20160706 G10	GAGTAAACAGAAAAAAAAAAGAGCAGTAGTAGAGCTGTCAAAAAAGTAGGAAAGGGGAGCTGGAAAGAAGAGGTTCAAGAGTATAATGCAGACCTGCTGC	AAGGGTTGAAATGACATGGTGTAGCTGATGAGCTTTGACAGGTCAATTTCACAGCCCTCATCGCCAACAACGTACGACATACTACCCGATCCTGATCC
Tb927.10.10350	Tb10.406.0580				cell line generated	327044_20170306 B4	TCCTTGAATTGTGCTTTATTCGAGATCCGAAGAAGCGCCCAGAGGCTGAGGAACTTTTGAAACATCCATTTCTTACGTTTGGTTCTGGTAGTGGTTCC	GAAAAAAAAGGAGCTGAAGTGGCGTGGACAGAAGGAGATAAGGGGGGTCTCAACATTCGGTCTCCACCTAACACGCACAGCCAATTTGAGAGACCTGTGC					basal body,cytoplasm,flagellar cytoplasm[weak]	y	n	cell line generated	U8355_20160706 G8	GTATTCTGTACTTATTCTTTTGTGGTAGCGTTGCCAAGGAGCTTATTCTTTGTTTTGTGTGAAGTTGTTTTTTTTGGTGAGTATAATGCAGACCTGCTGC	AAGTCAATGCGAGTCTGCTTCCCTTGAGGTCCATCACCCTCGCAGTCACTCACAGAACCATGAGATTCTTGTGTACTCATACTACCCGATCCTGATCC					basal body,cytoplasm[points]	y	n
Tb927.7.6090	Tb07.2F2.320				cell line generated	L3953_20170222 D5	TGCCTACGAAAGGTAAAGTATCTAAGCGTGATGAACAACAAATGCTTCTGGAAATGGAGAAAGAGCGCCTACAAGGGAAGGGTTCTGGTAGTGGTTCC	CTACTTATACCACCTATTCCCCTTCAACAGGTACTCACTTATTACCTCTTAAGCTACCGTATTAAGACCCCCTTCGAAGCCCAATTTGAGAGACCTGTGC					cytoplasm[patchy]	n	n	tagging attempted	U8355_20160706 G6	AATATAACCGTTAGCCAACAACAATAACAACAGGAAAAATAATAATAATAATAATAAAAGAACAAACGAGAAAGGAAGGAGTATAATGCAGACCTGCTGC	TTTTTCTCCTTCTTGAGCTCCAGGGCCTTATTGAGGCAACCACGCGCCTTGTCATCCGAGTTTACTTCCGCTTGCAACATACTACCCGATCCTGATCC
Tb927.2.1890					cell line generated	L3947_20170426 E5	TGGCATTATTTCTTTTCCTCAAATTCATTTCCTCTGCAGTGCCGAGCATCGAATATGATTTGTCGACAGGTATCGACATTGGTTCTGGTAGTGGTTCC	AATGCAAGGAGTTAGACCTCGCCCATAAGCACGGCGATAGATAATGAACACAAACACAAACAAACGCACGTGGTCCATTTCCAATTTGAGAGACCTGTGC					cytoplasm,flagellar cytoplasm	n	n	tagging attempted	U8355_20160706 G4	GAGGTGAGGAAAAAAAAAAGAAGCAAAAAAAACATATATATATATATTTATATATATATATATAATAAAAGCGTTGAGGAGTATAATGCAGACCTGCTGC	TGGAAGCTTGAAGTCGTTTTAACACCAACAACACTGTTGTAAACTTTCTTGAAACCTTCATACAAACTTTGTTTGTTCATACTACCCGATCCTGATCC
Tb927.3.980	Tb03.27F10.400				cell line generated	L8994_20170720 E11	GTAGGGAATCTTCGGTAACACGGGAGAGAGCTCCGGGCCCCACTCTGGATGATTACGGTGAGTTCCCTAGTAGGGAGTCAGGTTCTGGTAGTGGTTCC	TCCTTTCCGTTTTGTTATATATATATATATATATAATGTATATACGTTTATGTACACCAACCTTGGTGGCAACAAAATCACCAATTTGAGAGACCTGTGC					flagellar pocket[ring],endocytic,cytoplasm[weak]	n	n	cell line generated	U8355_20160706 F12	TCGTTCTATAGAGGTTTATCTTCTTGAAGGTTCTTTCCTGTTCCGTCCAGCAGCTCACGCACCTAACAACCACTTACTGAGTATAATGCAGACCTGCTGC	CGTATGGAGCGAACATGTGACTCGAGGGTACTCGCAAGGAACGAGGAGAGGGTGTGGTGCCGGCCTTCTTCGCTATTCATACTACCCGATCCTGATCC					endocytic	y	y
Tb927.2.5600					cell line generated	327060_20170201 D8	GTTTCCTGCTAGAAGTTGAGTCACTCCTCAAGAACCCACCACGGGAAATGGGCTGCGTACGCGCTTACAAGTCGGTGCACGGTTCTGGTAGTGGTTCC	AAGTACCTTCATGCTAGCACACAAAGTGACAAGTAGATGAGGCTTGGAGTAATAAACGTCAGAATGGAGGCACACCAGCCCCAATTTGAGAGACCTGTGC					cytoplasm[reticulated,weak]	y	y	cell line generated	U8355_20160706 F10	AGGAGCTGGTGTAGGAAGCCAACTGTGACGGGTGAGGTATCAAGGTTCACTTTCCCCCCTCCCCCATCTTCAAGCGTACAGTATAATGCAGACCTGCTGC	TGGTGTTGCATTACCGCCTCGGACGCAAGAATATGGGACTCCACATTAGAAAAGCTTATCGAACCCTCAACATCGGACATACTACCCGATCCTGATCC					cytoplasm[points]	y	y
Tb927.3.2950	Tb03.27C5.410				cell line generated	A1701_20160211 G4	TGCGGACCCCGACGTCGCGGTCGTCAGGGAAATCCCCCTCAAGATCTCCACTGGGATCTCCTCAGAGATCTTCAAGACGAGGTTCTGGTAGTGGTTCC	TGTACATATTTGGTGAAATATAGGGAAAGAGGTGAGAGTGCCGCCACACACACACACACACACACCACCTCCGAAACGTCCCAATTTGAGAGACCTGTGC					axoneme,cytoplasm[points,weak]	y	n	cell line generated	U8355_20160706 F8	GCAGGCACGTAAACGTATATATATATATATATATATATATATTAGATTTGTAGAAGCATTGAAATTGGTTACTGCAGCTAGTATAATGCAGACCTGCTGC	CTTAAAAGCCTGGAGTTTCTTCCGAAATCAAATGTCTCCGTGAGGCTCTGCGAGCTCTCTTTCACAGCACCTACAACCATACTACCCGATCCTGATCC					cytoplasm[points]	y	y
Tb927.11.13750	Tb11.01.5320,Tb11.01.5320:mRNA,Tb11.01.5320:pep				tagging attempted	A1691_20160324 D2	TGGGCACCGATGACAACGACGGGGAAAATGGGCATGCAGAAACTTTGTATGATGGTCCGAAACGGTTTTCGTGTGCTTGTGGTTCTGGTAGTGGTTCC	AAAATAGCACGAACAAAAAGTGAATAATCATAAGAATGGAGGTTCTACGGTAGAGCAAAAAGGATTTTGAATCCAAATACCCAATTTGAGAGACCTGTGC								cell line generated	U8355_20160706 F6	TTTTCTTACCAACATTTCATTCGTTTTATTAACTTTTTCACTGTTTCCACCCATTTAGAGTTCTCGGAGTAGTTCAACCAGTATAATGCAGACCTGCTGC	CGGTGTAAAAGAGACGATTTACCTGTGCCGCTATCTCCAACAACAATTAACTTCATTAACTGTTGATATCTCTCTGACATACTACCCGATCCTGATCC					endocytic	n	n
Tb927.10.15390	TRYP_x-61h03.q2kb185_157,Tb10.61.1020				cell line generated	L3939_20170427 E2	ACTTCTCTGGTGTTAGAACAGCTAGGGAAGGTAACGGAGGTGAATCTTCATTCGCTAATCCGCACTCTTCACGGCCACGCGGTTCTGGTAGTGGTTCC	TCCCTTTTATATGCAGCACCCCTTCTCATTGTGTCCTTTCCTCATTTTAAGGTACTAACCCTACTGCGGGGCGGAGGCCCCCAATTTGAGAGACCTGTGC					cell tip[anterior],cytoplasm[weak]	y	n	tagging attempted	U8355_20160706 F4	TGCCTTTGAAGGGCGGAGCAGCTGGTGAAAACAACCAGAAAGAAAACCAACTGGAAAGGAAGTTTAGGGGGCTTAGAAGAGTATAATGCAGACCTGCTGC	GACGCCGAAAGTCTCCTCCCCGAGCTGGGAGCTGCTGATCTGGGAGAAATGATAGACATTGTATTTAGACGGTCACACATACTACCCGATCCTGATCC
Tb927.7.3880	Tb07.6C8.130				tagging attempted	L3953_20170222 B10	AGGCGTGTCTAACTCTTGATCACAAGGCGCGTCCACGGAGCAAGGACCTTCTTTCTCACCCCTTTTTGGCGCAGGTTGATGGTTCTGGTAGTGGTTCC	TCCTACACGTCGGACAACCGGGGGCGGAGATCAGTACAATGTAACAATACAAACAAATGCAATAATCGTTTGTGTGTGCTCCAATTTGAGAGACCTGTGC								tagging attempted	U8355_20160706 F2	TAGTAGCAGTAAGGAAGCAAACAAGCGGGCTGTATATATTTCTAATATATATATATTCGGACGTATATATATAAGTGCCAGTATAATGCAGACCTGCTGC	GACTTTGCGAGCGCCTTTATTTCTTCAATTATGGTGTCGGTTGATGCACCACATCTCTTCAACCCATCAGCGGGTTCCATACTACCCGATCCTGATCC
Tb927.9.10530	Tb09.211.1910,Tb09.211.1910:mRNA,Tb09.211.1910:pep,chr9contig211.tmp0225c				cell line generated	L3935_20170505 C4	AAGTAGAGGAAATAAACGCCTTACGCGGCACGTTGAGAAGATTGCAGACGGGTACCAGCGGTTATTCTTATTCTTCGAGGGGTTCTGGTAGTGGTTCC	CATTTTTCCTTTTTTTTTTTTTATGGCGTTTCCGGCATCCCCCCCTCCCCCACACCCGCCTCGTGTAGCGGTAACAGCAACCAATTTGAGAGACCTGTGC					flagellum attachment zone[distal,strong],flagellum attachment zone	n	n	cell line generated	U8355_20160706 E12	ATACAAAAACAAGGGGGAAGAAGAAAAAAAAAAGGCAAGAAAGAGAAATCGTACCAAAAGATTCGAGCGCTTGATTGAGAGTATAATGCAGACCTGCTGC	CCACGAGGTGTAGCAGTCCCGGATAAACCTTGAGACACTTCGAGGAGGCTCTCCTTATCCTTGCCACCACGTCGGCTCATACTACCCGATCCTGATCC					cytoplasm[points]	y	y
Tb927.10.9560	TRYPtp6k15-3d06.p1c_120,Tb10.6k15.0820				tagging attempted	L9114_20171508 E4	TTAAAGGGTTGGAAGCTGTGGCTGATGCGGTGGAGTATATGTACGAAAGGCGGAATAAGGGAAAGGTCATCGTTGAGATTGGTTCTGGTAGTGGTTCC	TAACAGAGGACCACCATCCATTCACCTTCTCCCTTGTTAGTGCAGGGCTGCATCACAACCAAACGCACATAGAAAGATAACCAATTTGAGAGACCTGTGC								cell line generated	U8355_20160706 E10	GGTGTTCTTATCTTCCTTACCGTTTATTTACAAGGAGGAGAAAGCAAAGTCTTTTTTTTAAAGCTGACAGCCCACTGGCAGTATAATGCAGACCTGCTGC	GAAGGGATAGGAGATGACAGAACCTCAGTAGCTTCACGGAAGTTTGAGGACAGTCTCTTCGCTACAATTTTCCTCTGCATACTACCCGATCCTGATCC					acidocalcisome	n	n
Tb927.8.5040	Tb08.5H5.850				cell line generated	L3953_20170222 G12	GCATGTCGGCTGCGGCCGCTTGCAGTGTCATCATACATGGTTTTGAGGAAGAGTGGCTGCGCGAGGATAACGAGGCGTGTGGTTCTGGTAGTGGTTCC	CCCCATGAGGCAGTGGCTGCACAAAAGGGGGAGCAGTTAATCGATGGAAAACACAAGAAGGTAGAGGAAATACAAATACGCCAATTTGAGAGACCTGTGC					nucleolus	n	n	cell line generated	C1463_20190808 D3	TATTCTCACTTGAGCTGTGACGTCGGGCCAGCCGCGCTCTGTCCATTATTATCACTTTTGCTGCTCGCGTGTGTGTGTTAGTATAATGCAGACCTGCTGC	CAAGGATTATAATGACACGGCGCCACCGGCTTTTTTCCTCCGCCGAACGGGGAAGCCGGGCAGCTTTCTGTCGGTAATCCATACTACCCGATCCTGATCC					nucleolus[75%]	n	n
Tb927.11.7430	Tb11.02.5330,Tb11.02.5330:mRNA,Tb11.02.5330:pep				cell line generated	327058_20170308 C3	ATACCGATTACCGACCGCCATTCGACGTGCCACGCCAAATCGCCCTCGATATCATGAAGCTCGCGCAGGTACTCCAATGTGGTTCTGGTAGTGGTTCC	TTCTCTCTCTTTTGGTATAGAGGCAACAACATATCACATGTCCATGCACATGCAGAACCACCGAAAGAGAGGGTGAGTGGCCAATTTGAGAGACCTGTGC					cytoplasm,axoneme	n	n	cell line generated	U8355_20160706 E4	GTGACGAGGGAGAAAGCTGCCTTCGCTTTGGGTGTGGTGCTTCCTGTGCAATTTCATCCCTAAACTTTCTTCTTTCAGTAGTATAATGCAGACCTGCTGC	ACGAGCGTGAATGTGTCAATGCAGGGTGGAGGCGGAGGGGTCCGCCTCATCGGATTGAACGGCACGTTGGCACGGCTCATACTACCCGATCCTGATCC					axoneme,cytoplasm	y	n
Tb927.6.1290	Tb06.3A7.840				tagging attempted	L9004_20170614 E5	AAGATTTGGTCATGGACGCGATGGCGAAACATCAGGTTCCTGATTATTGCCAAGAAGTTCTGCTCTTTATAGAGTCACTTGGTTCTGGTAGTGGTTCC	GTAATACAGTCGATCTGGAGAAATGATTCACTTCTCTGTGTGGACACAAAAATACGCATAGATAGGACCAACAATGGGTGCCAATTTGAGAGACCTGTGC								cell line generated	U8355_20160706 D12	CTGCTTTCCTCTATAATTTTATTACTCACATCAGTTTTCCAACGTTCATAGTGTTGATATAGCCCTTGTTTGGTACTTGAGTATAATGCAGACCTGCTGC	AGGAGTTTGGTGTACGCCTGCAACCGCTTTGGCCGAGCAACATCGGAAAGTTCATTCAAATGCTTGGGGAAGAGATCCATACTACCCGATCCTGATCC					cytoplasm[points],cytoplasm,flagellar cytoplasm,nuclear lumen	y	y
Tb927.8.8150	Tb08.28A12.170				cell line generated	R4220_20180417 G1	CCGTCCCCACAAACTCCAACAACACGCCATTCGCATCAAAGATGGGGCCGGCTGTGGTTCCTGAAGCTGTAGCCTCAGCAGGTTCTGGTAGTGGTTCC	TTTTAGGCAATTTCGTATAACAGTTTAACACTCTAGAGAGAAGATTTTGCCCATGAAGAGAAACTATACATGAAGAAAAGCCAATTTGAGAGACCTGTGC					axoneme	n	n	tagging attempted	U8355_20160706 D10	TTCTACTGTATGTGAGAGTGTGGTGTCATAACACAGGTTGCGTTTATCAGGTGCTGCATACATTGGAGAGGAAACAGAAAGTATAATGCAGACCTGCTGC	CAATAGGGATCAGGTGTGCAAAGCGTTCTCCTGTCGTGCAGGCTCCGCGCGGCACAAATACAAACCTGAAGCTTCCCCATACTACCCGATCCTGATCC
Tb927.8.3790	Tb08.10J17.530				cell line generated	A1699_20160203 D4	TCGTGCACTGCGTGTGCTCTGACGCGTGTAAACAGCACCTTCAGACACGGCTTCAGGGATACGACGCTGCGAACAGTGCGGGTTCTGGTAGTGGTTCC	CGTGTGCGTGTGCGTGTGTGTGTGTGTGTGTGTGCTATCCGGTCTGCTGCTAACATTCCTCTCTATTTTTCCTTTTAAATCCAATTTGAGAGACCTGTGC					axoneme	n	n	cell line generated	U8355_20160706 D6	CAAAACCAAAGGAATAACACACCGCCGGCAAGGGCAACCAAATAGACGAGGGGGCCAAACGGACAGATCGGTGTCGATCAGTATAATGCAGACCTGCTGC	TGATAACTGAAGTGTAATGTAGTGGCATTCTCATCGAACGCCTGCTGTATTGCATTCAGGAAATTCTCTTCTGCATCCATACTACCCGATCCTGATCC					paraflagellar rod	n	n
Tb927.8.1160	Tb08.29O4.290				cell line generated	L9041_20170913 G8	AGTTTTGGTGGTCGAGGCATAGTCATCCTCGGGAGCGAGGATGGAGACGTATGAGCGCTTGGTGCGAGGAACGTATTAGAGGTTCTGGTAGTGGTTCC	ATTATCAACCCCCCCCTCCCCTCCGCATCCCTACACTCCCTCCTCACTCTCTTCTCTTCTCTTCTCAAACATTTCCTACACCAATTTGAGAGACCTGTGC					cytoplasm[points,strong]	n	n	cell line generated	U8355_20160706 D4	GCCCAAAGCGAGTACAGGATAAAGTAACGTTTGGTTGCGCGAAGTGTGACCGAGTGGGAGGGAAAGTTTTGAGGGAGTGAGTATAATGCAGACCTGCTGC	CCAGTGGATAAAAACGCTTGCCTCTCTCGACCGCGGCCGGCAAGTGTACCGTAGTTCGAAGTGTCTTTTGGGGAAATCATACTACCCGATCCTGATCC					endocytic	y	y
Tb927.5.3970	Tb05.6E7.1020				cell line generated	A1697_20160106 F2	TTCGCATCGATGGTGACCGACCATTTGACACTGTATTCGCTGAGGTATGCGAGCAGGTGGACTCGAGGTTTGTTTCAGTGGGTTCTGGTAGTGGTTCC	CGAGAGTATTCCCACCAAGAGCCCAAAGAACGTTGCGCGGTTCTTTAATTCACCATTATTTCTTGCCTCACGCGCCAACACCAATTTGAGAGACCTGTGC					axoneme,cytoplasm[weak],nucleoplasm[weak]	n	n	cell line generated	U8355_20160706 C10	AAAAATATATAGAAAAACAAAACAGGAAATAAACCAGGCGGAAACATTTATTTTTTTTCTTTTCTAGAGAGGGCAGCATAGTATAATGCAGACCTGCTGC	AAGAGTTCCTCCAGCAGGTAAGTGACACGCTTCTCCTCAAGGTATTTCACCGCATCCGCTGAAAGTTGGCCGGTGGACATACTACCCGATCCTGATCC					axoneme,cytoplasm	n	n
Tb927.3.5450	Tb03.5L5.660				cell line generated	L9100_20171015 B2	TTGCCGCGGCTGAGGCGGAAGCCGAGCAGGTGGTACAGAGGATCTTGCAAGAACTGCGTGTTGAAGAGGCAAGGAATGTGGGTTCTGGTAGTGGTTCC	TATGCAAGAAAGTGTTATTAATGTGCGCTAGTAACGGAGCATCGTCAAGAAGAGTCGAGAACACCGTGTTTTTTCTTATGCCAATTTGAGAGACCTGTGC					basal body,pro-basal body	y	n	cell line generated	U8355_20160706 C2	ATCGTCAACTCTGCCGTGTTGTGTACTTATGTCCGTGAGTTAGTTATTGGGTAGGACTAGCGAAGGAGAGGGCATAGCGAGTATAATGCAGACCTGCTGC	GACGCTGAAGTTAGCGATGACGAAGGAGTTGTTGTACTGCTCGACGCGCTGCTATCAAAAGAATCTCCGTAATCACTCATACTACCCGATCCTGATCC					basal body,pro-basal body	n	n
Tb927.11.6400	Tb11.02.4260,Tb11.02.4260:mRNA,Tb11.02.4260:pep				cell line generated	327056_20170309 H7	GTTTCAAGAAGCTCTTAGACGAGGTAAAACTGTGGCATAGCGATAAGGCATCTACCGATTCCGGACTCAACGTCTCCACCGGTTCTGGTAGTGGTTCC	TCCTCGACGTATTCACCATATCGGTGTTGGTGTTATTATTGTTATCGTGCTCCATAGAGTCCAAGTGGGGTGGAGTTACTCCAATTTGAGAGACCTGTGC					cytoplasm[weak,50%,points],cortical cytoskeleton[50%,posterior,strong]	y	n	cell line generated	U8355_20160706 B12	AGTCGGCAGTTATAAGAAAGGGTAGGGTAACTACACAACGGAATCTGCCTCCTTCCTCGAAGGTAAAGGGAAACGCACAAGTATAATGCAGACCTGCTGC	CCGTCATCGCTCGGCTGCTTCGCCTCTACGACAGCGCCACTACAACTTCCACGTCTAGCGACGTTATCTTCTCCGCCCATACTACCCGATCCTGATCC					cytoplasm[<10%],cytoplasm[points],cell tip[posterior,<10%],flagellar cytoplasm[<10%],nuclear lumen[<10%]	y	n
Tb927.11.3250	Tb11.02.0760,Tb11.02.0760:mRNA,Tb11.02.0760:pep				cell line generated	A1691_20160324 E6	TCGGTTTCTGGTTGAAGACGAAGCAGCCAGCTAAGAAATGGACTATTGCTGGTGTGGGTCTTATCCTTGATGTGGTGGAGGGTTCTGGTAGTGGTTCC	ATATACATCTGTGTGCATAAGTATTCACACACATCTTTCCACCTTTTTTGCCTCTTGTAATTGGTAACTTTATTCCTCATCCAATTTGAGAGACCTGTGC					axoneme	y	n	tagging attempted	U8355_20160706 B10	GTGTCCGTAGGTGGAACGATTAAGCAACGAGAAGAGGAGTTACGTAAATCAAACAAGCAAACTAAGGAAAGGAACCCCGAGTATAATGCAGACCTGCTGC	TTTAACCCGGTAATGATGCGCTGCTCAAGCCACTGAACACGCCTATCGACGGGTGCCTCTTCCTTGTCGCCCTTCGCCATACTACCCGATCCTGATCC
Tb927.11.15610	Tb11.01.7250,Tb11.01.7250:mRNA,Tb11.01.7250:pep				cell line generated	L3943_20170425 A9	TCCAGGCGGCGTGGAGGGAGTGGAAGGAACGACGGCGGGAGGAGGCAGTTCGTAAGCTTGCTAACAGGAAAATAGATGGAGGTTCTGGTAGTGGTTCC	ACTCCCACACCACTACGCTACAGACGCTTTTCAATACAAGTCGAAAAATATTATTCGACCAACAGCACTTCCAGAGGTTTCCAATTTGAGAGACCTGTGC					axoneme[proximal]	y	n	tagging attempted	A9045_20190401 E9	TTTCGCTTGTAACCATTGTCTTCCCACTTACAGAAGTTGTGGGTGCTGCAAGTGGAAAGCGGCAGCAAGTCCCAGCATCAGTATAATGCAGACCTGCTGC	AGCGATTTCTCATAATTTCTATTCCTACCGTGCGGGGAGGCTCCTCTGCGAGTGGCTCCCGCCGGCGTTTGCTGCTTCATACTACCCGATCCTGATCC
Tb927.10.9650	TRYPtp6k15-3d06.p1c_100,Tb10.6k15.0690				tagging attempted	L9114_20171508 E8	CTCTTGTGAAAGCGGAGGGTACAGCAACGAACTTTTTGAAATTTGTTGGGTTGGTGAAGCAGAAGAAGTTAGCAGGGCTAGGTTCTGGTAGTGGTTCC	TTGCTTCACTTCTTCTCCTACCTTAGAATTACTCCTCTATTTTGACGCACACTACCTGGCCTTTCCTTATTCGGGAGCAACCAATTTGAGAGACCTGTGC								cell line generated	U8355_20160706 B4	GAGGACGGGTATTATATCTTGTGAAGGGTGCGAACACCGCCTCCGCACTCCGTTTCCTCTCTGCCATTACCTCAATATAAGTATAATGCAGACCTGCTGC	CCCAAGCGATCTTCAAGAGTTGTGCGTACGTGAAGTGCACTGGTAGCGTCAGCACCATCGAAGAAAAGGGTGCTCAACATACTACCCGATCCTGATCC					nuclear pore	n	n
Tb927.10.6260	TRYP_x-70a06.p2kb545_85,Tb10.70.0570				tagging attempted	L3941_20170411 D10	TGGAATCCAAGGATAGTCAAAGGCGGAGGCTGAACGAAACTACGCTGAAGAAGCGCCGGGAGAACATCAGTGGTGAGTGGGGTTCTGGTAGTGGTTCC	CCACGTCCGTTGTTTGCGTGCACAGGGGACTGCTGAGAGAGGTGTGAGCGCTTACAACAAGTTAACCCTTCGGGAGAGCCCCAATTTGAGAGACCTGTGC								tagging attempted	A9043_20180712 D4	AAGTTAAATAAAAGGTGAACTTTTGCGGGGGTTCTGTGTAAAGTTTGTAACGGCAGGAAGTTGGCAGCAGAGTTGCACTAGTATAATGCAGACCTGCTGC	CGTTTCGGGCGATGGCGTCGCATGCGCCTCCGTTTCTTCTCCGGTATCTCCTCCGCAGAGCCTACGTCATCCACACCCATACTACCCGATCCTGATCC
Tb927.10.15400	TRYP_x-61h03.q2kb185_152,Tb10.61.0990				cell line generated	L3939_20170427 E3	TGCAATCCATAGTAGGAAGCGCTCTTTTCCCCCCAAATCATGACAGCACGCCACTGCGCGATGATGATGCGAGCATCCAGGGTTCTGGTAGTGGTTCC	ACTAACTTGTTTCTTAATCCATCGTCCTGTCATTACATCCAGGAGATTAATAAAACTCTTATCAAGCATTTCCCCCGAGACCAATTTGAGAGACCTGTGC					cytoplasm[reticulated,points]	y	y	tagging attempted	U8355_20160706 A12	GGGACGAGGAGCGGTTATAAGGAAAGACTAATTAAGGTGAACGGTAAGGGAATTGCGTGGGATTTAGACTGCGGCAGCAAGTATAATGCAGACCTGCTGC	AATGAAACATCAAGGGCAGAAGTCGCTGTGGTTGTGGTCATGGATGACGCCGTGGATGCGCTGGGATCTAATCTCACCATACTACCCGATCCTGATCC
Tb927.10.14240	TRYP_x-61h03.q2kb185_389,Tb10.61.2550				cell line generated	L3939_20170427 C8	GGGACGGAAACCTTTACTACTACTTCTACAACTGGTCTTATCCGAGCATTCCGGCTAATGAAGTTGGTCTTGTGATGGTTGGTTCTGGTAGTGGTTCC	ATATTCTCAACTGACGTCTTCCCTTCTTCTCGTTGATATACCTCAAACATTTGGGCGGTAATTACAGTTCGCCACCAACGCCAATTTGAGAGACCTGTGC					cytoplasm[patchy]	n	n	tagging attempted	U8355_20160706 A10	GAGGAACAGCTGCAACACACACTGAAGGGGAAGGGACACTGTTTTAAATCACTTGAAGAAGTCTGCCCGCTGTTGAAAAAGTATAATGCAGACCTGCTGC	TTATCGGCATCAGGAGCACCAGGTTGCCGCACAGGCTGCGTGCTCCAGAACTGGTGTTCCGTAAATGCTTTGTCAGTCATACTACCCGATCCTGATCC
Tb927.10.12950	Tb10.389.0560				cell line generated	L3939_20170427 B4	CTTCAAGTCGATCCGCAAGTCAAAACAAAGTTACTGTGGTGAAACGGGGGTCGGGGGCAGTACGGCACTATGGCTACCTGGGTTCTGGTAGTGGTTCC	GCAGAAAAATAATTGCATGTCTGCTCGCTCGTTCACCAAAGCAAACGCAGGAGCTCAACAACTCAAAGCTGAAGGGGGAACCAATTTGAGAGACCTGTGC					basal body[50%],pro-basal body[50%],cytoplasm[weak]	y	n	tagging attempted	A9041_20180705 E2	ACTGCCTTAGAGACATTGGCACCAACTGTGGGGCTGAGGTGCGTGCGGGGTAACGCGAAGTTTCGGTTCGCGTCGAAAGAGTATAATGCAGACCTGCTGC	GGCGACGACGAAGATGGTGTACGTATCGGCTCATGCTGGACGGGCTGGGCAACATTATGCATGCCCATGGCCTCCCCCATACTACCCGATCCTGATCC
Tb927.10.11370	235.t00302,Tb10.26.0585				cell line generated	L3937_20170504 H3	AGTTCTTAAAGCCAGTTAACATTCCCCGCTGGAAGGATTATATGCAAAGGACCAAACCAGTGATACCGCGGACGTGGTACGGTTCTGGTAGTGGTTCC	GCAACACATGCAGACCGCAACCACACAGCAACACAACGACGCAAAAAAAAAAAAAAACGACAGCAGAACCAAAGTTCTCACCAATTTGAGAGACCTGTGC					mitochondrion[25%]	n	n	tagging attempted	A9041_20180705 C12	GTTAACAGCACGTGTGTGTGTGTGTGTGTGTGTGTGTGTGTGTGCGTGTGACTAGTTTGTTAGGCAGGAGTCGGGGCGAAGTATAATGCAGACCTGCTGC	AATGCCAAGCGCCTCGGAAGGTGCACGCGGTGGTAGTGTTCTTTGAAGCTGTCAGCGATGGCGGTGGTGGGACGAAACATACTACCCGATCCTGATCC
Tb927.10.10290	Tb10.406.0640				cell line generated	L9102_20180811 E10	CTATGGATGTCACCATTTTAAACCACCACGTGCAAAGACAGTTGTCCGCGGGAAGGAACTGTGGCGCGAGAACCCAAATGGGTTCTGGTAGTGGTTCC	ACTCATGCAAATACACGTGACGTTAGGCGTTTGAGAAACTGCCTCCTTTTCTACATCTACTGACTGGCAACCGCTGGTCGCCAATTTGAGAGACCTGTGC					axoneme,cytoplasm[weak]	y	n	cell line generated	A9041_20180705 C6	TGCACTGTAATTTAGGTGAATCCTCAGTGCTAGGCAGCACAAAGCTCTGGGGTGAGTGGAATCGGTTGCAGGCGCCAGCAGTATAATGCAGACCTGCTGC	TCGAACCAGTTATCTACGAGGACACCGCTGTTGTAATGGTTGTCAAAACATGGAAGAACTCGCTTGTCCCCGGTGTGCATACTACCCGATCCTGATCC					axoneme[50%],cytoplasm[reticulated]	y	n
Tb927.7.5920	Tb07.10C21.30				tagging attempted	L9041_20170913 A12	TCCACATTGGTGAAAAAGCACATGTAACGTTCAAAAGTCAGCGACAGGCTGTCATAGAGGCTCATCCTCGCATAGACACGGGTTCTGGTAGTGGTTCC	ATATAAAAACAAAGTGACTCAGCCTTACTATCTGCGGATGCCCAACTTTCTTCATATGGAGATGTTGACTGTCCATGTTTCCAATTTGAGAGACCTGTGC								cell line generated	U8355_20160706 H7	ATATACAAAAAAAACTTCCACTTCCTTCCACACTGCGAGCTCCATCACAACCACTGCCGGTTAGTACGCGTATATACTGAGTATAATGCAGACCTGCTGC	GAAGATATGCCATTTTTAATCTCGTCAATGGTAAGGAACACCTTACCGGGGTGCAGACGCCCCAAACCGTCACCGTGCATACTACCCGATCCTGATCC					cytoplasm,flagellar cytoplasm	n	n
Tb927.11.1220	Tb11.47.0027,Tb11.47.0027:mRNA,Tb11.47.0027:pep				cell line generated	L3941_20170411 G10	TTGGTGGTGAGGGAGCGCTCACTGATCTTGGAAGGCAGCTGATTTTACAGCAACTGCGCGAATACAGAAGTAGGCAACGGGGTTCTGGTAGTGGTTCC	TATTCTCCCTTATGGGCAATAAAGTCCCCACCTTTTCAACTCATCGCATCCCTCGTCAGTGGTTGAGAGTACCACACGGCCCAATTTGAGAGACCTGTGC					microtubule quartet	y	n	tagging attempted	A9045_20190401 B2	CCCCTCTCGTTTTTTTCTTTGCTTTCTCATCGTTGTTATATTGCCTTTGCAATTTTTTTTAAAAAGAAGGTACCTCATTAGTATAATGCAGACCTGCTGC	GGGCTAATTGCGTCAAACCAACTGATGGTATTCGCCCTGGCCGGCTGCGTATTCACATTAATATCGACGAAATCCGACATACTACCCGATCCTGATCC
Tb927.8.6170	Tb08.11J15.550				cell line generated	L9023_20170725 C1	TTAATCATGCCGTTGAGGTTGGCCGAAAGCTCGCCAAGAAGTACGTAGGGGGTACAGCGCCAGCGAAGCGGTCCCATTTGGGTTCTGGTAGTGGTTCC	CGTACGTATGACGACATAAAACAAGATTGAACTTCGATGGGCGTGCGTGCATGGCACGTTCACAAGGCAAACACTCCACCCCAATTTGAGAGACCTGTGC					cytoplasm,flagellar cytoplasm	n	n	cell line generated	U8355_20160706 H3	ACACACCCGGAAAAAAAACCTTGTACTTAAAAGGAATATCACGTACTGAACACAGAGCATTGACCAAAGACGATTATTTAGTATAATGCAGACCTGCTGC	TGCCCACTTTTTGCCTGCTGGACGCCGTCAGCGGCGAGACAGCGAATGCTGTTGGTGGCCAGGTTATCATTAAACGACATACTACCCGATCCTGATCC					glycosome,cytoplasm,flagellar cytoplasm,nuclear lumen	n	n
Tb927.11.1980	Tb11.46.0009,Tb11.46.0009:mRNA,Tb11.46.0009:pep				cell line generated	L9009_20170808 E4	ACACTGTGGACGAACCATTAACAGGTGAGGACGCCGACCCCCCAAGCAACTGGCATGAGCAACTGAAGCCCAAGACCCTGGGTTCTGGTAGTGGTTCC	AGGTGAGTGCATGGTGTGGACAATTGGGACAGAACGAAATGGCAACTGCGATTAGAAGAGACCATACGACGTCACTCTTTCCAATTTGAGAGACCTGTGC					cytoplasm[patchy],nucleolus	n	n	cell line generated	U8355_20160706 H1	AAGGAAGAGCAATAGGGTAATAACAATAACACTTTCCGTTGCGGGAAGAAGCAAAGGTAAGAAAGTTTACACCAGCACAAGTATAATGCAGACCTGCTGC	TCAACGTTCATCTCCCTAAACTTTGGGATTAGGTCCGGAATCTTGAGGCGTACAAGCAGGGAATCTACCGCGCTGCTCATACTACCCGATCCTGATCC					cytoplasm[patchy]	n	n
Tb927.8.2260	Tb08.26A17.40				not attempted											tagging attempted	U8355_20160706 G11	AAATTATGTTTTGCCTCAATTATATAGACACCGCTTTATACGCAATTTTAAGCAAGGAAGTCCAACAAGGTGAATTATAAGTATAATGCAGACCTGCTGC	TCCGAATGCTCTGAAGGTTTTGGTGGATCTGCACCCACATGCCTGTCTTTGTTAGCAGGAGCTGAACCTCCACAACCCATACTACCCGATCCTGATCC
Tb927.11.4680	TRYP_xi-1013a02.q1k_19,Tb11.02.2280,Tb11.02.2280:mRNA,Tb11.02.2280:pep				cell line generated	327056_20170309 E3	TCGCGGCACCGCGAATTGGGTCACAACCAACTGAACAACAGAAGTCAGATGAAAAGTCTCCCGCCTCAGGGGAGAAGTCGGGTTCTGGTAGTGGTTCC	TTTTTTTTTTTTGAAACACCCATACATCATGACAACGTGGGGTGTCCAATCCGTCCCGGAATGACCTTCACATCTCGCCACCAATTTGAGAGACCTGTGC					mitochondrion	n	n	cell line generated	U8355_20160706 G9	TGAAGGCAGGGAAAGAACACCTTCCACCTTCGGGTTAGGTAAATAAGTATAAGCATTACGTAAATAAAAGGCAGACAACAGTATAATGCAGACCTGCTGC	CGATGCAGTTGCCAGATTCCCGCGTTGAACGACATTACACCGCTCGTAAGGAACATGAAACCCATGTAATCTGGCCTCATACTACCCGATCCTGATCC					cytoplasm[points]	y	y
Tb927.2.5950					not attempted											cell line generated	U8355_20160706 G7	GGAGGCATTTAGGCAAATTTAGCACCTTAGTGTAGTAGAGCTTTTATCATTATCATTATTATTGTTATTAAAGGTTGCAAGTATAATGCAGACCTGCTGC	GTACGCAAGTATGACTCAAGTTCATTGCATTGCACAAGAACAGGGGGTAATTGGGGGAACTTACCCTTGTCGCGATTCATACTACCCGATCCTGATCC					axoneme[75%],cytoplasm[weak]	y	n
Tb927.3.1150	Tb03.27F10.40				cell line generated	L9016_20160726 H3	AGGCTGAGGTAAACGACAGAGACCTTCCAGGTCCTCCGGGTGAAGGTGATGGAGACATCCCCGGTGAGGATGTGATGTGGGGTTCTGGTAGTGGTTCC	CATTGAAAAATAATGCAAAAAGGAACAGGGAGGCACCGCTACACAACATCCGACCAACCTTCTGCTAGATTTTTTTTAAGCCAATTTGAGAGACCTGTGC					cytoplasm[patchy]	y	y	cell line generated	U8355_20160706 G5	TCCGTCTTTTTTTTTTTGCTATTCATTCTGATTTGCGTTTGGCGTGCTTGATTTGTTGTTAATGATCATGTAGCTAACGAGTATAATGCAGACCTGCTGC	TAGTGCTCGGCTATGGTACAACATAACGTACTCTTTCCACTCCCCGCTGGCCCAATAACGACAACAGCGTATTTGCCCATACTACCCGATCCTGATCC					cytoplasm	y	y
Tb927.11.4780	Tb11.02.2390,Tb11.02.2390:mRNA,Tb11.02.2390:pep				tagging attempted	L9011_20170802 E7	TATCAGTGGTTTCCATTGATGGTTATGGCACCGACCGTTTTCTTCATCTTCCGTCCGACGGGATAGAGAGGGTTCGTTTTGGTTCTGGTAGTGGTTCC	TGTGTGTCAGTTCGCTCTCCCGCTTAGGTGTAAACGTAAGTATCTCAGTTAAACAAATTAAGATTAGCAAAAGCTGACTGCCAATTTGAGAGACCTGTGC								cell line generated	U8355_20160706 G3	GGTATGTGTCCTTGATGTGACTGTTATTCTCATTACATCTTTATTTTCCATGTGTGTCGCAAGAATATAGGTAAAGAAAAGTATAATGCAGACCTGCTGC	ATCTGTTTTTCAATAAAGTCCAGTCGGTGTATAATGTCACGTAGTTGGGGACTCAGTTTTCGTCCATAACACCGAAACATACTACCCGATCCTGATCC					cytoplasm[reticulated]	y	y
Tb927.10.15020	TRYP_x-61h03.q2kb185_228,Tb10.61.1520				cell line generated	327046_20170419 B12	GGCGCCTTACGGCCCGTGAGGCATTGGCACACAGCTTTTTTCAAGAAACACCAAAATATTTACAGGTATACTCACAACGTGGTTCTGGTAGTGGTTCC	CATCTTTCCGTTATTTTTTTCCTTCGGTAATCGGTAAAGGCAGCGATGTCTCGCGCGTCCACAACTACTACCCAACGAACCCAATTTGAGAGACCTGTGC					cytoplasm[reticulated]	y	y	cell line generated	U8355_20160706 G1	CTCACGTGTTTCGGCAATAGCGCCGCCACGATACCAAAGTTGTGGTTGGCAAGGTGTGAGTGGATCCACTAAATAGAAGAGTATAATGCAGACCTGCTGC	ATATCACTTATTGAGAGTGCAACTCGGTCAACCACCATACTCTGCTCCTCGTCCGGCGCACTGCCCTCGTCAGCGTCCATACTACCCGATCCTGATCC					cytoplasm,flagellar cytoplasm,nuclear lumen	y	y
Tb927.10.14600	TRYP_x-61h03.q2kb185_310,Tb10.61.2070				cell line generated	L3939_20170427 D4	GGGCGGAGACGGAGGTGTCGCGCGACCCCACCGACGAGCACTCCGAGTTCCTCTCTATGGGAAGGAAGATGGTGGCTGCTGGTTCTGGTAGTGGTTCC	AGGGGAGCACGTTGTCAAAAAAAAAGAAAATAACAAAAACAGTTGCCGTCCATCGGGCTTTTGCAGTGAGCACCAATGCTCCAATTTGAGAGACCTGTGC					cytoplasm[patchy]	n	n	tagging attempted	U8355_20160706 F11	TTAAAAAATTTGTCTTTGCTCTTTTTATTGCTTTTTCCTCCGTTATTTGAAACGATAAGCTGTCATAGTTGAACCGAGAAGTATAATGCAGACCTGCTGC	CCGCCGCGACCGCCACGTCCGCCACGGCCACGACCGAAGCCGCGCTGCTCGCCACCTGTACCGCGTGGTGCGTCAGCCATACTACCCGATCCTGATCC
Tb927.11.9190	Tb11.01.0930,Tb11.01.0930:mRNA,Tb11.01.0930:pep				cell line generated	L9016_20160726 A8	TCAGTGTGAGTGGTGGGGACGAGACCTACTTGGTGTCGGGATCCCGGGACGGGCAGTTGACACTGTGGTTCAACGCTGAGGGTTCTGGTAGTGGTTCC	AACCAGGCAGAGGAAACTCCATTGTATCTCATTAGGCTCGTATCTGACTTTTTTTTTGTTTGGCGTATTCCAGTATGAGGCCAATTTGAGAGACCTGTGC					endocytic,cytoplasm	y	y	cell line generated	U8355_20160706 F9	CGTCGGGTGAGACACGGTTTAGGAAAAACAATAAATACAGAGGAGAGAGAGAGAGAGGGAGTAAGAGGGTGGAGCAGTTAGTATAATGCAGACCTGCTGC	CTTAGTGGAGCGATAAGTTCTAGTGATGACGTCACATCGGAGACATTTACGACGGTGGCTGCTGCGAGCTGATTTCCCATACTACCCGATCCTGATCC					cytoplasm[points]	y	y
Tb927.4.2260	Tb04.1H19.410				cell line generated	A1697_20160106 D4	TTGACGAGTTCGACACAGATCAAGATGGCGAGATTAATCTTGACGAATTCCTTGCCATCATGCTGGAAGATGATGACTACGGTTCTGGTAGTGGTTCC	CTTCATCCACCGTTACGCCCACCGGATCGGGGGAAGGGATAAATTCGCACGCCAACTCCTTGAAATCACACCCCTTCCTCCCAATTTGAGAGACCTGTGC					cytoplasm[points],cytoplasm[weak,reticulated]	y	y	tagging attempted	U8355_20160706 F7	CACATATTGACAACTTTAGTTCTCATAGAAGTGACATAGTTACATTAACTAGGAGGAGTGAGTCTTTACGGTTAGTGCCAGTATAATGCAGACCTGCTGC	TTACGGGGTGCGGGAACGGGAAGATTTGTCCGGATAGGAACGGCTAAGCGGTTCCCAGTGGCAGGACGAGATGAGGACATACTACCCGATCCTGATCC
Tb927.10.14890	Tb10.61.1750,embl.126				tagging attempted	L9098_20170921 E5	ACGCCAGTGAAAGTAACAGTTCGCTTCAATTTGCCTCTCGCGCTCGTGGCGTATCTCTTGGCCAGATCAAGAAGAATCCAGGTTCTGGTAGTGGTTCC	AGAAAAGAAAAGAGAAGAAGGAAACGAAGTTCAAGCATAAAACATTAAAAGTAATTTGCAGGCTGGAATGTCAGCCTACCCCAATTTGAGAGACCTGTGC								cell line generated	U8355_20160706 F5	ATAAAGAGGAACGCCTCACTGATAGTTTTTTCAACGTTTGCTATTGTTTGTATTCCATCCTTAATTGTGCTGCAGAAAGAGTATAATGCAGACCTGCTGC	CGCTCTGCGGACACGTTGGAACTGTGGTACAGCTGCTCCAGAAGTCCACTTATTTGCTGCTCGGGTTGTTCCACAGACATACTACCCGATCCTGATCC					pellicular membrane[anterior,end]	n	n
Tb927.1.5000					tagging attempted	L3937_20170504 E10	AGTGGTATCGGCGTATTTGGAAATTATTTGTGCTTCTTGTTGTTCTTTTTTATGTGCGCCGGTTTGTTCCTCGGCTGCGGGGTTCTGGTAGTGGTTCC	CATGACAAATAGGACACAGATAAATACAGTCATATACAGTGTTACTCCGTAGAAGGCACAGCCTCTGCATCACAAACTAGCCAATTTGAGAGACCTGTGC								tagging attempted	A9041_20180705 B12	ACCTTTTTTCAGCGAAAATTTCCACCCTTTTTCCCCTTTTTAGTAACTCATTTACTAGAGAGGCAAGTGAAAGCATAACAGTATAATGCAGACCTGCTGC	TCGGCAAACATGACGTGGCGCGTCGGGCTAAACGCTCCTTTGGCCACTGGTGTCTCTACTTTTCCCTCTTCAGTTGTCATACTACCCGATCCTGATCC
Tb927.8.5090	Tb08.5H5.740				cell line generated	L3953_20170222 H1	GCCCTCGTGTGGGAACGGCGTCCGTGCGGCTCTCGACTGATACGGCGATTTTGCGGGATGTGCTCGAGAGGAACTTTGCAGGTTCTGGTAGTGGTTCC	AAGAGGAGGTAAAAGCGCAAAGAAAAAACAAAAAAGGTAATATACATATATATATATACTTAAAATAGCGGTTCAGGCGACCAATTTGAGAGACCTGTGC					nucleoplasm,nucleolus[peripheral]	n	n	tagging attempted	U8355_20160706 F1	TTCACGACTCCGTCCGTAGCGGCGTATTTCACGTACATATCCTCCTCTACTTAGGAACCCACTTTCACGCACAACTCCCAGTATAATGCAGACCTGCTGC	GCGTCCTTGGCGCCCATCACACGGCGGGTCTTCAGGTCACCCAAGTAAGCATGGAATGGAAAGTCTGTAATGAGCGACATACTACCCGATCCTGATCC
Tb927.11.6140	Tb11.02.4000,Tb11.02.4000:mRNA,Tb11.02.4000:pep,Tb11.212.0060				cell line generated	L9013_20170731 B2	TCACGACATCACTTGGCATCATGGACCACGAAGAAGCCCGTGCACGTAACACTGGTGGTAAGGTACTCGGCTTCTTTTACGGTTCTGGTAGTGGTTCC	GGAAGCTGAGTAACGCACTTCGAGGTACGACTTAGCGTGCCAACGCCAAAAGCATCTCCCCTTGTTGCCATCATTGGCGCCCAATTTGAGAGACCTGTGC					nucleolus[50%],cytoplasm[50%,patchy],cytoplasm[weak,reticulated,50%]	y	n	cell line generated	U8355_20160706 E11	CCTCCTTTTCATGAATGACACCGCATGGTAACACAATCACAATAATCAAAACAAACAAAGGAGCCAAGGAAGCGCAAGGAGTATAATGCAGACCTGCTGC	ATGAGAACCTGACGCTTGCCGCGGCGCTCTGCGCCCGCAATGCAGCGGAGCGCATTCGCCAGAACGCTCATCATTGTCATACTACCCGATCCTGATCC					endocytic	n	n
Tb927.11.8180	Tb11.01.0370,Tb11.01.0370:mRNA,Tb11.01.0370:pep				tagging attempted	L3947_20170426 A11	TAATCGAGGAGTACAAACAGAAGGCGAAGGAGCGCCACATCATGGATTTAAAGCGCAGGGCCTATCATGCGTCGCTTGCAGGTTCTGGTAGTGGTTCC	CATCGCCGACATCCTCGCGGCTGTTTTCGAACCTCCATTGCATTACCTATTTGCGGTCACACTACCGCCTTTCCAATCCTCCAATTTGAGAGACCTGTGC								tagging attempted	U8355_20160706 E9	ACATTGAGGGGGAGTGAAACAGAAATTCTCTCTCCTTTTTATCCATACAATCGGGTACAACCCTCCGTCACCTTCCATTAGTATAATGCAGACCTGCTGC	TCTCCTGGTCGCTGGCAGACAATTTCAACATTTCCAAAGCGAGCCCTCAACGCATCGATGTGACCCCCCAAATGTGACATACTACCCGATCCTGATCC
Tb927.7.4070	Tb07.5F10.550				cell line generated	L3953_20170222 C1	TGTTCATTGAGGGAGTGCCCAACGGATACAAAATAAGTTATGAAGCCGATCCTATTCCCCAGTGGAAATCCGTTCCCACCGGTTCTGGTAGTGGTTCC	CACCTTGAGTTAACCAACAGGTGTTCACTACTTTTCTTTTCCCCCTTCCCTTCCTCCTCACGACTGCCCGATATCTTTACCCAATTTGAGAGACCTGTGC					flagellar membrane[distal,end],nuclear lumen,cytoplasm,flagellar cytoplasm	n	n	tagging attempted	U8355_20160706 E7	CACTATTTATGTACAAGATAATCTTCGTTATTTCACAAGCAGCATACCAAATTTAAGGAAAAATAAAAGACATTCAAACAGTATAATGCAGACCTGCTGC	TTGCCATTCTCTCTGAAGCACTTAAGGACGGTGTTACCGGTGTATGTCGGTGAACCGTTCTCGTACGTGATATCGGACATACTACCCGATCCTGATCC
Tb927.11.3710	Tb11.02.1190,Tb11.02.1190:mRNA,Tb11.02.1190:pep				cell line generated	327056_20170309 C8	GCTATAGGGCATATGTGGAGTCGCAGTTACCAGCCAACATGAATCCTTACCTGCGTCAGAAAGCAATGGAGTTGCACGTGGGTTCTGGTAGTGGTTCC	TCACTTGGCTTGCGTATTGTCTCGCGGCTCCTCCGTGTTGTGTCAAAAGAGAGGATGGGAAGCAAGTGTTACATAATTTCCCAATTTGAGAGACCTGTGC					axoneme	y	n	cell line generated	U8355_20160706 E5	GTTCTATCAAAAAAGAGAAAAGCAAAAAAGAAAAGAAAAGAAAAGAACGAAGTTGTGACAGGTTAGCAAACATACAAATAGTATAATGCAGACCTGCTGC	CGCTTAGGGTCAACACGTGCTCGACCAACTTGAGACGTTGAGGACGACAACACTTTTGTCGATTGGGTTTGCCCTACCATACTACCCGATCCTGATCC					mitochondrion	y	y
Tb927.7.3020	Tb07.13M20.380				not attempted											cell line generated	U8355_20160706 E3	TCTCTCTGCCCCAGTGTCATTTTAAGCAACAAAGACTAACCAAACAGGAATATTAATATATCTTACAAACGTTTTCACCAGTATAATGCAGACCTGCTGC	ATCACCTTCTTCACCAGACACGCAACCTCGTCCTCAGAGATTGGGAGTTCCTTGCTTAGCTGATATACAGACCGGCGCATACTACCCGATCCTGATCC					cytoplasm,flagellar cytoplasm	n	n
Tb927.10.13010	Tb10.389.0490,embl.111				tagging attempted	L9104_20171107 F4	CTCGCCATCCACTTCAACCTTTGACTGAGGCACAGCAGGAGTTATTCTCGGGGTTTTGCGATGGTGAATACACGAGGATCGGTTCTGGTAGTGGTTCC	AAATCGGCTATTAGCAACAACATCTTAAGGGGTGCAAACATCACGGCTGTTGATACCGTTAAGGACGTCAAAGGAAGTGCCCAATTTGAGAGACCTGTGC								cell line generated	U8355_20160706 E1	CGCTGTGGCGGTATTATTAAACCTTTAGTCTAGCTTCCTGCGCATATTTGGTCCCGATTACGGGTCTAAGGGATAGGAAAGTATAATGCAGACCTGCTGC	CCTATTGTCTCTCGGATCTCCAGGTCTTGCAGCTTCCAGCTGGACACGTCCTTCCTTGTCAGGCACCCATCCGACTTCATACTACCCGATCCTGATCC					cell tip[anterior],flagellum attachment zone,cytoplasm[patchy]	y	n
Tb927.11.16890	Tb11.01.8650,Tb11.01.8650:mRNA,Tb11.01.8650:pep				cell line generated	L9009_20170808 C12	AGCAGCACATGCGTGGGTTGGCCTCGTGGAAACTTGTACAGGCACTCCGCTCGGAACAACGCCCACCCCGTGGAGCGCTAGGTTCTGGTAGTGGTTCC	AAGGGGAAAGAAAAATTGTCGTTGAGTCCACAACACAGAGACAGACTAAAACAGAGCTCTAAGGGGGAAGGGTCCCACCGCCAATTTGAGAGACCTGTGC					paraflagellar rod[25%],cytoplasm[points,weak]	y	n	cell line generated	C1463_20190808 F10	GGTTGGACGGGGAGGGGTAGCTGTTTGTACGGAGCTGTCTAGTGGTTGAAGGTCAAGCAGGTTAGTGATCCCACGAACTGGTATAATGCAGACCTGCTGC	CCTGCAGAGTCTCCTTCCCAGTAAGACCCGAAGAGGGGTGATGCGGGCCATCTTTGCGTGCACTAGACGCTGCGATGGACATACTACCCGATCCTGATCC					paraflagellar rod	y	n
Tb927.8.760	Tb08.12O16.330				tagging attempted	R4220_20180417 F2	ATCGTGGAGGAAACCGTGGTAACTTCCGTGGCGGGAATCGCGGCAACTTCCGTGGCGGGAACTCTGGGAGGGGTCGTTACGGTTCTGGTAGTGGTTCC	TGAGGCATATATCACGTATTCCATAAGATTACCCTCTCAGTTACAACAATGCGGCACATCACATGGCACATATATCATTTCCAATTTGAGAGACCTGTGC								tagging attempted	U8355_20160706 D9	TAACCTTTTCTCTCTTTCCTCGCAATACCTGACTTTGTCTTGCAATGGTGGTAGATAAATTACATTCCAATCGGCAGCAAGTATAATGCAGACCTGCTGC	AGACGAAGTACGTGGTCTTCGGGTATCTTCGGTTTGACCTTCTGCCCGGCACTCACTTCAACACCGTAGAAACCCTCCATACTACCCGATCCTGATCC
Tb927.8.4510	Tb08.29H22.950				cell line generated	L3933_20170706 H2	GTAATTATTTGGTAAAGAATACGTTGGAGCCCCTTAGTTTTCACACGTTTGTTTCCGTCATTATGTTTCTCTTTAAGCAAGGTTCTGGTAGTGGTTCC	CGACGAAAATAAAAAAAAGAGTTGCGGAGTGTGTGTATGGGAGGGAGGGAAGTGCATCCCAAACCGAAACAGTTGGCTGCCCAATTTGAGAGACCTGTGC					cytoplasm,flagellar cytoplasm,nuclear lumen	n	n	cell line generated	U8355_20160706 D7	CTACACACAGGCCCATACGGTGGAGGGCGTGTGAGGAAAGGGAAGTTTTAGCCACCGTGGGCATCTTGTTAGAGGGACAAGTATAATGCAGACCTGCTGC	TGCTCAGCATCAGGTTTGCACAAAAGAAAGGTGTGCTCAGCCACCTGAGTTGCTTGTGCCTTTCTCGTTTTTTTGAACATACTACCCGATCCTGATCC					cytoplasm[points]	n	n
Tb927.8.3060	Tb08.28F14.550				tagging attempted	A1699_20160203 D2	GGGTGAAAAAGGCACCTGCGGCCAAGCAGGGTCGCCGGGCAGTGAAGGGGAACCCGAAAGGAAAGAAAAGGTCTGGCAATGGTTCTGGTAGTGGTTCC	TGTGGGAACTTACGTGTCGAAAAACACCCCTTCCTCACAATACAGAAACGAGCGGCACGGTGGTTCCAATGCATTACCCCCCAATTTGAGAGACCTGTGC								cell line generated	U8355_20160706 D5	TGTGCCACGAGGTGTGTAAGGTTCTTCTGTATTGGGGAACGCACATAATCTGGCAGCAAGGTTCAGGTGACAGACAGGGAGTATAATGCAGACCTGCTGC	CCCTTCTTCGAAAAAGAAAAAAGCGGCAGTACATCCAACGACTTGGGGAGGCTTGCCCTCGCAATAACTCTCTTGAGCATACTACCCGATCCTGATCC					flagellum[distal,25%],cortical cytoskeleton[middle,strong]	n	n
Tb927.7.650	Tb07.29K4.720				cell line generated	A1689_20160303 C6	ATGGCAGGAATGGGGATGATGAGAGTGATGATGAGGAGCGACACGAACTTCGTCGCTACAAGCGAGCTAAAGCGGATGGTGGTTCTGGTAGTGGTTCC	CCCACAGACGAGTAGATTTACACAACTGTCGGTAACGGCACATACATACACTGGCTAATATCCAGTTTGTCAATCACCTGCCAATTTGAGAGACCTGTGC					nucleolus[75%]	n	n	tagging attempted	U8355_20160706 D3	TAACATATAAGTGGATCAAAACACAGCTGCGTAAAACAAAGAAAAAGATAGGTGTGTTGACGAGGCAGCAGCAAACGAAAGTATAATGCAGACCTGCTGC	CGTGCACTTGGGAAATCCATCCCAACGGCGAGGTACCGCCCCGCTTGTGTGCATCGTATCAACAGCGAGCGCTCCGTCATACTACCCGATCCTGATCC
Tb927.6.3210	Tb06.2N9.830				cell line generated	L3953_20170222 A4	TGAGGGATAATAATACGCTGGAAGAAATGGCGGCGACAGTTAGTTTAATTCAGTCACGCGTCGGTTCCATTCAGGCAGTTGGTTCTGGTAGTGGTTCC	TTTCATGTTACACTCTTACCTTAACAGTCTCGTTACTCACGAACAAAAGCTTTACACGGATGCCAAACTACTGCTAGTCACCAATTTGAGAGACCTGTGC					nucleoplasm,nucleolus[strong]	n	n	tagging attempted	U8355_20160706 D1	TAGAAGCTCAATTATATTTCATTTCACCATTCCTCTTATTTCTTTTTTCTCAAACAATGACAGCAGCGTAACAAAAAATAGTATAATGCAGACCTGCTGC	ACCAACAGCTCAGCGAGCGAGGTTTTGCCCGTTCCCGGGGTACCTGTGATGAGGATGTTGATTCCTTTCGGCTGTTGCATACTACCCGATCCTGATCC
Tb927.5.930	Tb05.28F8.460				cell line generated	L9004_20170614 D3	CGACCCTGAAGACTTTGGGCTACAACATGAACCTTGTGAGGACTGTGGATGAAACGGAGCCGAGCGGCTCATCCAAAATTGGTTCTGGTAGTGGTTCC	CCTGTTCTCACATATTCCTTCTTTTCCTTACTCTTTTCCCCTTTCCCTATCCTCCGCCCAGCCCCTTCTACTGCTTCAACCCAATTTGAGAGACCTGTGC					cytoplasm[patchy],flagellar cytoplasm,basal body[region]	n	n	cell line generated	U8355_20160706 C11	AAGTAAACGATCAGATATTAAACTAGCACATAAGTGAGTTAGCGTACCTTATACATACATTTATATTTATTTGTACGTAAGTATAATGCAGACCTGCTGC	CGCGCTGCTGCGTCGCGCTCACGCGCAGCCCTTTCGGGATCAACGGCAACAATTGATGCAGAAGATCGCCCGTCTACCATACTACCCGATCCTGATCC					glycosome	n	n
Tb927.4.2140	Tb04.1H19.60				cell line generated	A1687_20160726 F2	CGGAGTCTTATAGCGGTGGGGGTAGCTTAAAGGGCAACGACAATGGGCCCCCTAAAACCAACCACTTTTCGCTGACGCAGGGTTCTGGTAGTGGTTCC	AAATAACAGAACAGAAAGGAAGTAGAAGAGGACCGTAAGCGATGCGATAGTGCAATTACCACGTGCGTTCTCCCAGGTCTCCAATTTGAGAGACCTGTGC					axoneme,cytoplasm[points]	y	n	cell line generated	A1687_20160726 F1	CCGCTCGGCGGAGTTGATAATATACTAGCGCGTTCTGCAGCTGTGTTGTGGGTGAAACCAACCCCCTTATCACAGCTGGTGTATAATGCAGACCTGCTGC	ACAAGTGTGTCGAGCCCGACTATGGCAGCCGCATTTGACACATCTGTGACATCCCCCAGAAGTTGCAAGGTATCTGCCATACTACCCGATCCTGATCC					axoneme,cytoplasm[points]	y	n
Tb927.2.1850					tagging attempted	L3947_20170426 E4	TGAGAGATGCGATGATTCTACAGGCTAAACGTATGGGGGTGAAAGTTGGAGTGAAGGATGTTGTGAGTCTCCTCCCATCAGGTTCTGGTAGTGGTTCC	GTGATATACGGCCCTTCTTGAATTCACTGCTTGCAAGCCGCTTATCTTCCTTGTTGTTGTTGTTCTTGTTGTTGTTGTTTCCAATTTGAGAGACCTGTGC								tagging attempted	U8355_20160706 C1	CAGAGGCACATTCTGCAAATTGAGAGAAAGACAAAAAAAAAAAAAGGAAAAAAAAAGGAACCTCATAACTTAGGCAGTCAGTATAATGCAGACCTGCTGC	ACAATTCCATCCACCATTCTCACACGTGCACACGCCAATTGTCTCTGCTCTGAGGGCATATTAAAACCCCCCTCTGCCATACTACCCGATCCTGATCC
Tb927.11.3410	Tb11.02.0900,Tb11.02.0900:mRNA,Tb11.02.0900:pep				cell line generated	327056_20170309 C3	CGCTTCCAGCATCATCGGCGGTCCGAAAGCACGTCAAGCCGCTGTTGGTACTTCTCACTTTCAACCGATTTTACGGTGAGGGTTCTGGTAGTGGTTCC	GATAAGGGCTCTGTGACGGCAAGAGTTATATCGGCACAGTAACCCGCCTGTCTACACAAACAAGAAATCTACAGCAGAGACCAATTTGAGAGACCTGTGC					cytoplasm,nuclear lumen	y	y	cell line generated	U8355_20160706 B11	GCATGTATGTACGTACACGTGTATAAATATATGTGTGACCGTGGATGTATCATCTTTCTAGTCGGCAGGCGAAGCGGATAGTATAATGCAGACCTGCTGC	CCACTCCCCTCTGCGCAGGCGTCGTAGTAATCCTGTAGGGAAGGGTCAGTGCGGAGAGAATACACACCCGCCTTGTTCATACTACCCGATCCTGATCC					cytoplasm[points]	y	y
Tb927.11.1850	Tb11.39.0003,Tb11.39.0010,Tb11.39.0010:mRNA,Tb11.39.0010:pep				cell line generated	L3943_20170425 D12	TGGTCAAGCCTGAGGAATCGGGAGAGAGAGCGACAGATAAGCAACCTCCGCCATCGTGTGAGGATCCACCTAAATCAGGCGGTTCTGGTAGTGGTTCC	CAAGCGAGGGAAGTCAAAAATGGTAACTAATTCAATACGGGGTTTACGCAGACACACATGTACTCACTAACTAGCCCGTGCCAATTTGAGAGACCTGTGC					mitochondrion	n	n	cell line generated	A9045_20151103 G1	CCCCCCCCCGATCATCAAATTTGTGGTGTGGCTTTGTGTAGGTTCGCGCAGCCGTGTATCGCTGTCGGGGAAGAGCTGAAGTATAATGCAGACCTGCTGC	GTGGAGTCGACACGAGGAAGCTGCTTAGCCACATACCTTACCGGGGCCTCGCGAGCGGGTTTACTCCGCGCAGCGCCCATACTACCCGATCCTGATCC					nucleoplasm[strong],cytoplasm[weak]	n	n
Tb927.10.6920	Tb10.6k15.3835				cell line generated	L9112_20171117 C2	TATACCATGGCCGCGTGGGAAAGTTCACAAGGGAACGGCGAGATGCGCCTGTACAGGATGTGGGCAGTGCAATGAACATTGGTTCTGGTAGTGGTTCC	TAAGCGAATGGAAATTACACACACCACCACAACCAGCATATACATAAGCAACAAAACGTTGGAAAGCGGAATTGCGTCCCCCAATTTGAGAGACCTGTGC					axoneme[25%],cytoplasm[25%],nuclear lumen[25%]	y	n	cell line generated	U8355_20160706 B3	AATAAGGTCGGGGGTGTGAAGAAACATAAGTGGTTACTGACCCTTAACGCAGTGTCTTTGCAGTGAGCCTCACTGAAGCAGTATAATGCAGACCTGCTGC	AGTCGCACCAGCCCCGTACCGTCACGGTCCATCGAACGGAACGCCCCCTCGATAAGGGCAGCTTGCTCGGGTGTTACCATACTACCCGATCCTGATCC					cytoplasm[reticulated,points]	y	y
Tb927.10.5190	TRYP_x-70a06.p2kb545_260,Tb10.70.1930				cell line generated	L9110_20171031 E8	CGATAGCGACAATGAAGGTGGAGGATCAGTTCACCGGAAGCAACGGATGCACCGATGCTAGATTGGAGGAGTCCACTAACGGTTCTGGTAGTGGTTCC	GATTCAAAGGGCTGCCTTAAACTAAGATTGTATCAATAGAAATCCCATTTGGTAAGTTCCAGCAGCAGAGTATCATTTATCCAATTTGAGAGACCTGTGC					endocytic[weak],cytoplasm[weak]	y	y	cell line generated	U5322_20160412 A6	TCCATACGGTTCCTCGACAGCATTTTGCACTGCGCCTCCCACTTAATTTTCAAGGTGTCAGCCGTGTAAAGCTCGCAACAGTATAATGCAGACCTGCTGC	GCGTTACTCGATTGAAGGGCCGTGAGGGGTTCGACCGAGGAGATTGACTTGCGGTCACCTCCGATTACCATTGAGCCCATACTACCCGATCCTGATCC					cytoplasm[reticulated],flagellar cytoplasm	y	y
Tb927.10.14340	TRYP_x-61h03.q2kb185_374,Tb10.61.2430				cell line generated	L3939_20170427 C9	GGCGCCTTCATCGGAAGCCCACGTCCAAATCTTTTGGGAGCCAGGAAATACGTGCCCTCGCCTCACTCGTTAAGTCCAAAGGTTCTGGTAGTGGTTCC	AAGTGAGTACGGTCCCCCAACGCGTATTGGCAAAAAGGGCTTCCAACGCCATATAATTTCACCCAATTTCGTAAACTCACCCAATTTGAGAGACCTGTGC					axoneme,cytoplasm[points,weak]	n	n	cell line generated	A9041_20180705 F6	AAATCAATTGTGATTAGAGCATATATTGATTATTGTTCCCCTCGATAGAGGTGGATTGCGGAGTGCAGTGTCACAAACAAGTATAATGCAGACCTGCTGC	AGCCGCCCACTTGACGGTGCAGACCGCTGGCCGCGGCCGGTGCCAGAGCGCGGTCTCACGTCCGGTGTGTGAGCACTCATACTACCCGATCCTGATCC					nuclear lumen[strong],cytoplasm	y	y
Tb927.10.1320	TRYP_x-70a06.p2kb545_929,Tb10.70.6740				cell line generated	L9104_20171107 F7	CTTTGACCTCAGATGATCATCCGGAGGACAAACGCACGCTGAAGATAAGAAAGAAGGGCATTGGCGCCTCTCGCCTGTCGGGTTCTGGTAGTGGTTCC	CCCTAACAGTGCAGCCAACCTTACAGCGTCTAATCGTAACTACACCACGGGAAAGAGAAAGAAGAAACAGCCTGTAAATACCAATTTGAGAGACCTGTGC					endocytic,Golgi apparatus,cytoplasm[weak]	n	n	cell line generated	U8355_20160706 A9	TTGCTGTAGTACTTTAAATATTAGAAAAGCGGCTCCGTGGAAAAGCGGAGAAACATTACCCTTCTCAAAAAAAAAATATAGTATAATGCAGACCTGCTGC	GTGCTGGAACCACTGCACGGAGTGTAGGGGAATCCTGGTATGGATTCCGTGAAACCAATCGCCCTCAGGAGGAAGGCCATACTACCCGATCCTGATCC					cytoplasm[reticulated],endocytic	n	n
Tb927.10.12630	Tb10.389.1030				tagging attempted	L9104_20171107 E6	ATGGACGCATTCGGCCAGAGGATATGAGACTAATCACGCAAAAGCATCCGGAGGTGCTGGAGAAGATGAAGAATTTGATGGGTTCTGGTAGTGGTTCC	GCTGCGAACAATGAGAAGGGGAAGCCTGCATGGTGCCTCAGCACCAATCTATGCGCAGGATGCACAACACAACTGCTAAACCAATTTGAGAGACCTGTGC								cell line generated	U8355_20160706 A7	TGTGTGTGTGCTAGAGCGACAGCAGGGAAGACCTCGCAACATCAGGAATTACTGACGAGTTTCTTTGTTAGAGTAAACCAGTATAATGCAGACCTGCTGC	TCAATCGCGCCGTCAGAGAAACGACCCTTCACAAGTTCCTTATAATCCTCCATCTGTGCACGCGAGAACGTATAGCCCATACTACCCGATCCTGATCC					flagellum attachment zone,cell tip[distal]	n	n
Tb927.10.10400	Tb10.406.0510				tagging attempted	L3937_20170504 F11	ATGAGTTTCACGTGAGATACTTCGAGGATATTACCCCGTTCCCGTTGAATGGTCCCAAGATGCCTCGTGGCGTCTTCAAGGGTTCTGGTAGTGGTTCC	CAACACTTGATGTTTGAAAACTCAAACGTTTATTGGATAAATAAACGAACGAACAAAAGAGGAAAGGGGGAGACGACGACCCAATTTGAGAGACCTGTGC								tagging attempted	A9041_20180705 C8	GGTTGTTGAATAAATATGTAAACAATTTTCTTGTGCACTGTTGTGGTAGAGGTTAGCATCCGTTTACTGCAATACAGAAAGTATAATGCAGACCTGCTGC	CGACGGTACTTGTCAGGGAACATGCCAGCCCGTGGTCGGGGTTTTCCCCGACGTAAGAAGGTGACTGATTTCTGCATCATACTACCCGATCCTGATCC
Tb927.1.1390					tagging attempted	L9100_20171015 G4	GTGCAGTGAATGTAGGGTGGGGGTTGAATGATGGAGGTAGCGCTGCATGCAGTAGCGATTTGGATGGGCAGCAAGTGGCAGGTTCTGGTAGTGGTTCC	ATTTTTTTTTCAATATATATATATATATATATATATATATATATGTGATTCCGCATAAACTGCGCCACTGAATTCAGTAACCAATTTGAGAGACCTGTGC						y	n	cell line generated	U8355_20160706 A3	GTAACACAATCTGTTCTACCTTTTTGATTAGAATCTTTTTTTTTTTTGTTGTCGTTACGTCCTACTGGTACTTTTCCTCAGTATAATGCAGACCTGCTGC	GTTAAGCGGTACTCTTTTCCAGGACGTAATCCCTGCGGCCCCTTTGGCCTATTGAGCAACATCCATGTTCGAACCAGCATACTACCCGATCCTGATCC					cytoplasm[patchy]	y	y
Tb927.10.4150					not attempted											cell line generated	U5356_20160405 H10	GGTGGATAACGCAAACTCGCAGCAGTCACGTTGAAGCTGCTCCCTGTATCTCGTTCGCTACGACTTTGGAGATGCCCCGAGTATAATGCAGACCTGCTGC	GTTGACGGCTTCAAGTCACTCAGCACCAGGACGGTCTGTTCGGAAAAAAAAGGGGGGAAGAAAAACCGGCGTTGTAACATACTACCCGATCCTGATCC					cytoplasm[points]	y	y
Tb927.10.410	TRYP_x-70a06.p2kb545_1089,Tb10.70.7920				cell line generated	L9110_20171031 B6	AGTCGATGTTGGAACTTGTAGAGGAGATCCAGCGAAACCGAAGGCCCGCGAGGTGGCGGCGCAGTCACTCTGTGCGAATGGGTTCTGGTAGTGGTTCC	AGGAGAAAAGAGAAAAGGAGAACAACAGACAGTGGAGAAAAAAAGACAAAAAAAAACAAAAAAGATTGACACACTCAATACCAATTTGAGAGACCTGTGC					endocytic,cytoplasm[points,weak]	y	y	cell line generated	U5356_20160405 H8	TCTTTCTTTTTTTCTTTCTTCTGCCAAAACCTTCTGGCCATTGTTGATTTGGACGCGGCCACGAGGTGGTGTCGGCCGCAGTATAATGCAGACCTGCTGC	TTGGTGTGGAAATAAAAGTTCGCCAAAAAGGTGAGTGAAGAACTTGTGTTCATGTCACAAGGGAACCCCACGGAAGTCATACTACCCGATCCTGATCC					cytoplasm[points]	y	y
Tb927.10.3980					not attempted											cell line generated	U5356_20160405 H4	CATATATATTTATATATATTTATATATATTTTTGTGTGTGTGTGTACAAGCGCATGCGCATCAGTAGAGAAATGAGTACAGTATAATGCAGACCTGCTGC	TACACACACACAAAAAGAAAAAAGAAAAAAAACAACTTCTTTTTCCCTTTTTTTTTTCGCCTTCTCCTCCACCTTTTCATACTACCCGATCCTGATCC					cytoplasm[points],cytoplasm[reticulated]	y	y
Tb927.10.3960	TRYP_x-70a06.p2kb545_449,Tb10.70.3330				cell line generated	L9110_20171031 A10	TTATTACTGCTACTACTACTTATAATAATAATAACAATAATAATGTGGATAACAGCAATGGAGATCCGAAAAAATGTACTGGTTCTGGTAGTGGTTCC	AACATATAAGTGTAAACTACAAGATTTCCTTCCACTGTCCTCAGGAGGCGGGGCGGCGGGTTTCCGATTGATGGTTTCGGCCAATTTGAGAGACCTGTGC					cytoplasm[weak],flagellar cytoplasm[weak],nuclear lumen[weak]	y	y	cell line generated	U5356_20160405 H2	AAGAACACATACAAATACATACACAGATATACATTTATATATATATATATATCTTTTATACCTGTAGCAGTGAACTCTAAGTATAATGCAGACCTGCTGC	GGGTTTGATTTCTGCTGTTGCTCCTCCAGAACTATTCTTTTCCCACTTTTTAAAGCTGTTCCACGCGACAGCGGCAGCATACTACCCGATCCTGATCC					axoneme[distal],cytoplasm[points]	y	n
Tb927.10.3910	TRYP_x-70a06.p2kb545_456,Tb10.70.3390				cell line generated	327048_20170310 A10	TCCTAGGAAGTATGAATCGTCATAAACAACGGGAGAGACTATTGGCACGGTACCGAAAGAATTTCAGCAGTCACTTATTGGGTTCTGGTAGTGGTTCC	TACAACCGCAACAGTGTCAGTGGTGTCGATATTTACGTTCCACAAAACTCCATACGCACACACTAAAACGCTCAGTGCCCCCAATTTGAGAGACCTGTGC					cytoplasm,flagellar cytoplasm,nuclear lumen	n	n	cell line generated	U5356_20160405 G12	TTATGCCCCCTTTTTGTGTGTGTGTGGGTGTTGCATCCACATCTGGTGGTATGTATGTCTATCACCGTTGTGTAAAAAGAGTATAATGCAGACCTGCTGC	GACACATCTAAGGTGAGTGCATAGGTGGGGGAATACATTAGAAATGAAGTGAAACCACTGACGTCATCTGATCGCTTCATACTACCCGATCCTGATCC					cytoplasm[points]	y	y
Tb927.10.3890	TRYP_x-70a06.p2kb545_462,Tb10.70.3440				cell line generated	L9110_20171031 A8	GGGACGTTCAGGAGGGTAATGAAATGCAACCATCGGCATATGCGGAGTGGCTGCAAGGTGTTTTGTGCAATGCTACAATGGGTTCTGGTAGTGGTTCC	GAAAAGGGGAAATATCAATACTACGTTTACAAAAGACACTAAAGAAATACATACAGCCGAAGTCACTCCCCAAAGTAGCTCCAATTTGAGAGACCTGTGC					flagellar pocket[ring],endocytic[weak]	n	n	cell line generated	U5356_20160405 G10	GGTCATCTCACCCGCTACCCATCCTTCTTGTTCTTTTCTTCCCGCCCTCCTCCGTTTGAATTTGGGAATCGAGATACGGAGTATAATGCAGACCTGCTGC	GGTGGCTGCCTTACTTCTCCTACGTGCCACTGTACATCCTCCTCGGGTGGAGCACGTCCAGACACATCGGACTGCAGCATACTACCCGATCCTGATCC					flagellar pocket	n	n
Tb927.10.3850	TRYP_x-70a06.p2kb545_469,Tb10.70.3500				cell line generated	327048_20170310 A8	AGGAGGAGGAACACATCATGTCCTTAGCACTGTGGATGTACCTCCGTGACGCGGCGTGCGCTCAATTTCCTATGAGTGACGGTTCTGGTAGTGGTTCC	GCAAATAAAAAGAAAATGAAAAGCAAACCATAACCTTTGCAAAAAAAAAAAACATAGATGTGTCCATTACAATTTCAACCCCAATTTGAGAGACCTGTGC					mitochondrion[weak]	y	y	cell line generated	U5356_20160405 G8	CGTAGGTGTAAGAACCTGTGGGGCTACCGACTACTGCTTTTCTTAGTGTAAGAAAAATTAGGAAAAGTAAGTGCGTTTCAGTATAATGCAGACCTGCTGC	CCTGCACAAGCCAGTTCCGCCACCTGCCGTGTGGAGGATGCCACTTCCTCCGAAAGATGGTGCCCCTTCACTTCTGTCATACTACCCGATCCTGATCC					cytoplasm[points]	y	y
Tb927.10.3780	TRYP_x-70a06.p2kb545_478,Tb10.70.3580				cell line generated	L9108_20171010 H10	CGTTTCATGACGTGCGCGAGCACCGGAAGCTGCCACTACATGTTCGGGCGCAGTTGTTGCTTTTTGATGTTGTGGCTAGTGGTTCTGGTAGTGGTTCC	TCGTGAGGGCATTGCTTGGGCTACACGTAAGCATATTTTAACTTTTGCTTCGTCCCACGTGCACTTACAGCGCCAGATCGCCAATTTGAGAGACCTGTGC					cortical cytoskeleton[middle,dorsal],basal body[25%]	n	n	cell line generated	U5356_20160405 G6	GAAGTTGGTGATCGCCACAGCAGTACATAAATAAACATATCTATATTGTTTATTTACTCGTGTTCAACTGAAACTAACGAGTATAATGCAGACCTGCTGC	AGAGACATTACCGCGCTGCGTATGATAGTCCGGCCGCTGCGTGGACAATTACTATTCCCGGTGTCCTTTCGAGATATCATACTACCCGATCCTGATCC					cytoplasm[weak,50%],cytoplasm[50%],endocytic[50%],flagellar cytoplasm[50%],nuclear lumen[50%]	y	y
Tb927.10.3750	TRYP_x-70a06.p2kb545_482,Tb10.70.3610				cell line generated	327048_20170310 A3	TGATGTTTCTCTCATTCTTGTGGATCACTTTGTGGCTGGTTGTTGCAGTATTTGCGCGGTCCATCATCAACAGAAATCTTGGTTCTGGTAGTGGTTCC	TCCTCATCCTCTAATCTTTTGAATACGGCGCATTTCCGGACCTCCCACACATGCATCCACATTCTCTCCTTTCACTACTGCCAATTTGAGAGACCTGTGC					cytoplasm[patchy]	y	y	cell line generated	U5356_20160405 G4	GTGTTGTATTTTCCCCTATGTAAAACATGGTCACTTCTCTCCTTTTGCTCCTGCATCCTTGGAAACCCCCATAAGCATCAGTATAATGCAGACCTGCTGC	AATGTAGCATCGTGCAGACATTCCCTATCGATGCGCATCGACGCATGGTTGGCATCCACAAACTTACCGGTACTGGACATACTACCCGATCCTGATCC					cytoplasm[points]	y	y
Tb927.10.3720	TRYP_x-70a06.p2kb545_489,Tb10.70.3650				tagging attempted	L9108_20171010 H7	ACGCTGGTGCCAAGAAGGGGAAAGCTATTAGTGGAAAATCGTCACTGACGGTCCCCCGACCCCGTAAGCGGAATAGATGGGGTTCTGGTAGTGGTTCC	TCACAAAGAAAATGAAAAACACGAGTAGCCACAACAGTGCATTGAATTATTGTATTGTAGGCGTCATCTGCATCAGGTGCCCAATTTGAGAGACCTGTGC								cell line generated	U5356_20160405 G2	AGGAGGAACGCACGAACTGGAGATAAAAGGACATATACATCCGTTGCTGCTGTTGGTCAACGCAACCTACTACGGACTGAGTATAATGCAGACCTGCTGC	GGAAGAATGAGATCATTGTTACAGATGCACCCGTTGATAACTTTTAGTTGCCATACCGGCAATGGCACATCCCCTCGCATACTACCCGATCCTGATCC					nucleolus[50%],nucleoplasm[weak,50%],cytoplasm[50%]	n	n
Tb927.10.3630	TRYP_x-70a06.p2kb545_503,Tb10.70.3760				cell line generated	327046_20170419 H8	TGCAAAGACGCTTCTCCGATCGTGGGGAATTCAACATTCACGCCCTCGGGGTGAAACATTTGGAACTCTCCACATCGGTGGGTTCTGGTAGTGGTTCC	GGTTCATACAAATCCGCACCACATCGACAATACCAAATGTAATGAAGAGGTCTGAAACATCACACGCACCTCTCGCTCCCCCAATTTGAGAGACCTGTGC					nuclear lumen	n	n	cell line generated	U5356_20160405 F10	AAGTTTCACAGGAAACAAATCAGAGCAGAGAAATTGCCGCTGGTTGGCCCCACTCGAGACGTGCTGCAAAGGTCACCTGAGTATAATGCAGACCTGCTGC	CAATGATTATCACCGTTTCCCTCCGCCTCCGCACATGAAACAATCCCAGCCCGCTGTAGAGGAAAAGGTATGCTCACCATACTACCCGATCCTGATCC					cytoplasm[points]	y	y
Tb927.10.3540	TRYP_x-70a06.p2kb545_520,Tb10.70.3880				tagging attempted	L9108_20171010 H1	GTCCCGTTAAGAAAGAGAAGAAAAGCAAAAAGATCACTACCCCGACTCTTACTCCGGTGCGAAGCATTAAAAAGGAAACGGGTTCTGGTAGTGGTTCC	AGAAAAAGAAAAAAGAAAAAACAAACTCTCATAGCACACGGCGTCACGATGGGAGGCGACATACTTCGGTCCCTGATGTACCAATTTGAGAGACCTGTGC								cell line generated	U5356_20160405 F6	CTCGTCGCCCCCCCTTTTTTGTTTTCACGCCCTCGCTGCCACATCATCTATTGTAGTATTCTGTTCCCTGAGGTGAAAGAGTATAATGCAGACCTGCTGC	CGTTGTCTTGACATTGAGAAGTGAAGAGCTTCCGGGCTCACGTTTGGGGCATCACAGTTGACGAACTTTAGAAGCTTCATACTACCCGATCCTGATCC					nucleolus,nucleoplasm[weak]	n	n
Tb927.10.3490	TRYP_x-70a06.p2kb545_528,Tb10.70.3960				tagging attempted	L9108_20171010 G12	GACAGCAGCGTTCCATGGCAGTCCCTATTGCCACCGCTTTACAACAACTTCACCGTTATGCCCGCCATTTGCACTTAGCGGGTTCTGGTAGTGGTTCC	AAGTGTCGTCCTGCGACGTCCATCACCTAATCACAACACTTCTCCTTATCACATTTCTCTATGCCACCAAACATCAGTTGCCAATTTGAGAGACCTGTGC								cell line generated	U5356_20160405 F4	AAATTATTCGGAGAAGGGGCACCGACAACGACACCATCCAACCAACCAAAGGTGCATAGCGGATGGTAAGGTGTGGAAGAGTATAATGCAGACCTGCTGC	AGCATGATCTCTAGAAGTTCGGGATTCCATGTCATGACGGCGAAAAAAAATGCCACATCTTCACTGTCTATCATACGCATACTACCCGATCCTGATCC					cytoplasm	n	n
Tb927.10.3390	TRYP_x-70a06.p2kb545_541,Tb10.70.4040				cell line generated	L9108_20171010 G10	CGTTGAGCGCCGGTCCTTCCACCTCAGATAGCGTGAGCAGCTTTGATATTCGGACTGTTGAGGTGATTGTCGTTGGAGAGGGTTCTGGTAGTGGTTCC	AAGAAAAAAAACGAAGACGGGAGAGAAGGGAAAAAAAAAAAAAGAAACACGATGCCAGGAGTAAGCGGTGAGTTACATTGCCAATTTGAGAGACCTGTGC					endocytic,cytoplasm	n	n	cell line generated	U5356_20160405 E12	GGCGAGACAGGTAACTCCAATTAATACGATTGTTCCAACACAATCGGGGCGCCAAAGCATCCAGTTTCGCAGAGCCGCTAGTATAATGCAGACCTGCTGC	ATTTTGAAGGGGTTCGTTAAGAAACACCGCGAAGGGGTCACGCATGGTGACTGTGCACGAGATCCTCCGCGGCCGCTCATACTACCCGATCCTGATCC					cytoplasm,endocytic	n	n
Tb927.10.3270	TRYP_x-70a06.p2kb545_558,Tb10.70.4170				cell line generated	L9108_20171010 G3	GTAAGGGAGTGTACTCAAGCAAATTATTTGAGGATGACGTGGCAAGCACCGACCCACTTTTCAGTGAGCGACGCCGAAACGGTTCTGGTAGTGGTTCC	TCCCGTCGCCACTGTATTTGCGTATGTGGTCACACATCAACTTCTCCTTCACATTGCCTTCGTAATGACTTCACACACGCCCAATTTGAGAGACCTGTGC					mitochondrion	n	n	cell line generated	U5356_20160405 E8	ATTTTCACTGCACTGCATCCCTCTACGTTTTGCAGGTTTTATACACCGTAGACATCTTGTTTTCTTACGCTGACGGAGCAGTATAATGCAGACCTGCTGC	TCCCGGGCAATGCGGTCACGCTCCCTATCACTGTGTTGGCGGTTGTTCCAAGCGCGAAGTGGACGGACACGCCTCAACATACTACCCGATCCTGATCC					cytoplasm[points,weak,75%],cytoplasm[25%],flagellar cytoplasm[25%],nuclear lumen[25%]	y	y
Tb927.10.3220	TRYP_x-70a06.p2kb545_573,Tb10.70.4270				not attempted											cell line generated	U5356_20160405 E6	ACGCACGCACGTACGCACTCATACAATTTTATATACCTTTATTCGTCATCTCCATTCACGTTTATAAACCGCAACACTCAGTATAATGCAGACCTGCTGC	CTTTCAGAAACGTTGGAACGGGCTCGGAGGCGTTTGATAAATTCACGCATATGAGCAGTACTGTCTCTGCCTTTCGCCATACTACCCGATCCTGATCC					nucleolus,nucleoplasm[weak]	n	n
Tb927.10.3100	TRYP_x-70a06.p2kb545_589,Tb10.70.4400				tagging attempted	L9108_20171010 F7	AGCAGAGCATGAAACTGCGTGAACCGTCATTGTTTTCCTTGCGGCACGGCGGGCTGCGCCGGCTTGCGGATATCAAAAATGGTTCTGGTAGTGGTTCC	CTACGAAAAGAGTCGATAACTTTCAATGGAAGATAGCAAAAAAAAGCTACTGAAAGTAATATAGTTAGTGGAGTTGTTCCCCAATTTGAGAGACCTGTGC								cell line generated	U5356_20160405 E4	CGAGCGACTCCGTTGCTGCTGTCCGTGTAGTTGACGAAATTTAACGTATTAGGGCTTGCAGGGGTTCTCGACGCACTCAAGTATAATGCAGACCTGCTGC	GGGTTTGCGCCAATCGTGCCGCAGGAAGAACTCCCATCAGCAAGTTTGTGAGAACCACCTACTACGCTCTTTCCCTCCATACTACCCGATCCTGATCC					cytoplasm[reticulated],basal body[25%]	y	n
Tb927.10.3030	TRYP_x-70a06.p2kb545_604,Tb10.70.4510				cell line generated	327046_20170419 G6	ATCTCCAATCCGAATCGGAGGGCCTAATCAACGCGAGTCTTAACCAATCCATAGGAGCGATGATTAATGGGGTTGTCTTCGGTTCTGGTAGTGGTTCC	GTGATAAAAAATCAACACGGTAGCGCATATAAAAAGTATGGTCAGTAATAGCTGGAGCACACGCAATGTACCCTGTTTCCCCAATTTGAGAGACCTGTGC					nucleoplasm,cytoplasm,flagellar cytoplasm	y	n	cell line generated	U5356_20160405 E2	TAAAAGGGGGGTTATTGAACGGTAACAAACAAAATAACTCGTGCTCTGATTAATTGCATCGCAACGTGGTGGTTTCGAGAGTATAATGCAGACCTGCTGC	ACCGTCTCGGCTGTGTCGCGTAGCTCCTCTGCCGGTGCAGCGCGATTGGCACCACCCGCCACCAATTGGGGATGGAACATACTACCCGATCCTGATCC					cytoplasm[reticulated]	y	y
Tb927.10.2940	TRYP_x-70a06.p2kb545_621,Tb10.70.4620				cell line generated	L9108_20171010 F1	AATTAGTGATTAGGTCCACCGAAGCAAAGCCGGACACATGTGAAGGAGGTGAGGTTATTGACGGTGAGGAAGACTTGCGAGGTTCTGGTAGTGGTTCC	GTCGCTCCGTGTGTCCGACAAGTTGATCAAAGGAACCCGTACTACAAAGCTGTTGTCACTTCTACTTTTATCTTTTTTTTCCAATTTGAGAGACCTGTGC					endocytic,cytoplasm	n	n	cell line generated	U5356_20160405 D12	CTTCTTCAACGAGGTAAGACGGTTTTGGGGGGTTGTTGCTTTTCCTGCGCCGAGGAAAAGGTGTCAGTTACATTATCTAAGTATAATGCAGACCTGCTGC	CGTTTAAACAAACCAGTTTTAAGATGTTTTTTTGCACTTGCCATAAGGCTATCGGCCTCAGTAAATGCTCCGGTTGACATACTACCCGATCCTGATCC					endocytic,cytoplasm[weak],flagellar cytoplasm[weak]	n	n
Tb927.10.2850	TRYP_x-70a06.p2kb545_651,Tb10.70.4790				cell line generated	327046_20170419 G3	GCCTTGTTCGTAGGCCAAACGGAACCCGCGTAACAATGAAAGAGGGCATCAAGGAGGATGGCATTCCTTCTACGACCCAGGGTTCTGGTAGTGGTTCC	TAAATAAAGGCTACTTATCATTCCTCCCAGCTCACTTTCTTTTTCATCACACACACACACGCTTATTGCACAACGTGCTTCCAATTTGAGAGACCTGTGC					basal body,flagellum	y	n	cell line generated	U5356_20160405 D10	ACCCACTTCGTGAACGCACTTATATTACCACTCTCCCACACCGAGTTGGAGCGTGTGGTTTGTACTGCTTATACCAAGAAGTATAATGCAGACCTGCTGC	GCCTCTTGACTTTCAACAAGGGATTCATTGGAAAGCAATCGTCTTCCATTGAATGGTGCACTGAGGGTAACGCGCTCCATACTACCCGATCCTGATCC					cytoplasm[points]	y	y
Tb927.10.2820	TRYP_x-70a06.p2kb545_655,Tb10.70.4830				cell line generated	327046_20170419 G1	GTGACGCTGCCACTCAGTCATCAGTTGGCTCAACCGCTGCAGCACTTCAGTGGGCTGTCGAAACACGTCTCCTGAAGCTGGGTTCTGGTAGTGGTTCC	AACGAAAAAGGGACAACGAGAGGAGAGTCGCCATCGCCCCCTTTTCCCCACTAGAGGAGTCGACTAGGTTCCAGTGCACCCCAATTTGAGAGACCTGTGC					cytoplasm[reticulated]	y	y	cell line generated	U5356_20160405 D8	TCAACACATTTGCCCATTGCCGCGGGAAATATTTGTAGGTGAGGTTAGGGAGATCGACGCGCTTTCTCTTTCTTTCTTGAGTATAATGCAGACCTGCTGC	TGTAAACGAACAAGATGGACAATCTCAACCGCAAACGTTTCGGCGGTAACGCTCTTCGTCCCTTCCCTGGTGGCTGGCATACTACCCGATCCTGATCC					cytoplasm[points]	y	y
Tb927.10.2760	TRYP_x-70a06.p2kb545_664,Tb10.70.4890				cell line generated	327046_20170419 F11	TGAATCCCTCTTCACTCGAGCATTTATTGTTGACGTATGACAGCGCCGAAGATTTACTACTGGAGTTGGAGCGTCAATATGGTTCTGGTAGTGGTTCC	ATCACAAAACAAATATTCGGTGTTCGAAGAGAAAGCGTGTGTTAGGAAGGGGGCAATTGAGTTGTAAAAGAATGTGAAAACCAATTTGAGAGACCTGTGC					endocytic,cytoplasm[reticulated]	y	y	cell line generated	U5356_20160405 D6	TTCTTTTTTTTTTGCTCTATATACCTCTTGTAACACTAATGATGAATACCGAAAATAAAGAAGGGAGTTGGCGCTATTGAGTATAATGCAGACCTGCTGC	CCGGATAAAGCGGAGAAAATGTTGTGCGAATCGACCGCACCTCCCAGGGAGTGAAAGTTGAAGCCGTGGCGCCCTTCCATACTACCCGATCCTGATCC					cytoplasm[reticulated,points]	y	y
Tb927.10.2740					not attempted											cell line generated	U5356_20160405 D4	GTAAGAAAGAGATATCATTTTTTTTTTATATAAGGGGACGGTGAGAAACAGGAATAATCGAAAAGGATGAAAGGGGAAAAGTATAATGCAGACCTGCTGC	GTAATGTCCGTGTAGTCCATCCCTCTGTTTCCCTCCATGTTCATGTTGTCCGCCTTTTCGTTCCCCATTGGCCTCCTCATACTACCCGATCCTGATCC					cytoplasm[reticulated,points]	y	y
Tb927.10.2710	Tb10.70_v2.40				cell line generated	L9108_20171010 E1	CGGGTACGTTTTTGTGCAACGGGGAAGAGACGACAGTATTAACAGAGGGAGGGCGGGGTAGGGTAGTTGAAGCAAAACAAGGTTCTGGTAGTGGTTCC	ACGTTGTCTACATCGACCAAATACTCATCATGTGCGTGCACCACATTAAGCGCGAATAAAAATCGTGGTTACTATTATTGCCAATTTGAGAGACCTGTGC					endocytic,cytoplasm	n	n	cell line generated	U5356_20160405 D2	CTTGTCTGCCGTACGGAGCCTAGTTCCCCGCCGTTTTAATTTTTTAATATTTGATTCTGCTCTCCAAATATCAGTGAGGAGTATAATGCAGACCTGCTGC	TGTGCTTGCGCGATTTCGTTCGCTTGCTCGTTCATGCAAATACCACTTGATCTCAAAAAACACCGCTCTTTCCCGTCCATACTACCCGATCCTGATCC					cytoplasm[reticulated,weak,50%],cytoplasm[50%],flagellar cytoplasm[50%],nuclear lumen[50%]	n	n
Tb927.10.2680	TRYP_x-70a06.p2kb545_678,Tb10.70.4980				cell line generated	L9108_20171010 D10	ATTTTGTGTTTACGCGCGGTGCATGGTACCCACCGAAGTGGTTTTCCGTGCCGAGCTTTGGCGATGATGGAACTATGTTGGGTTCTGGTAGTGGTTCC	CGCGTGTCTGTAGCATATGTAGAGGCATAAGCGGATCTCGTTCGCACAAACGTTCCCTCAACAGATTCCCAACTCGACAACCAATTTGAGAGACCTGTGC					mitochondrion	n	n	cell line generated	U5356_20160405 C12	GCTTTGATGTAAATACAGATTTTAACTAAGACGGCAAGTAAAGGGGACAAAATTGTATGCGGGCTGGCTACAAAAATTTAGTATAATGCAGACCTGCTGC	GTAGCCGCGATAAAGCGTCGCGACTTTTGGACAGCAAAGGGGCTTTCCTTCACCTTCACCGGTTGTTTGGGAAGGTACATACTACCCGATCCTGATCC					cytoplasm,cytoplasm[points]	y	y
Tb927.10.2630	TRYP_x-70a06.p2kb545_683,Tb10.70.5030				cell line generated	327046_20170419 F9	CCCCCTCAGGTTTCTTGCTTCCGGCTCTAACGCAAGCGCGCGATGAATTGGAGTGCCGCTTACTTCAGCTTAAACGTGGTGGTTCTGGTAGTGGTTCC	GTTGGCTATTTTCCACTTCCCAGTAGCAGGAGAAGAAGAGTGCCCAGAAGCTAAAAAAGTCAACTCACCCAACCAATCGCCCAATTTGAGAGACCTGTGC					endocytic[points]	n	n	cell line generated	U5356_20160405 C10	TTGGGGGCCCTCGTCAGCCTCCCGTTAACTGACTGGGAGAGGGTAGTGTGTGTCAAACAATTGTGTCGATAAAAAAGATAGTATAATGCAGACCTGCTGC	CGTGTAATTGCCATACGGAGGTTCGCCTTCAGTTTGTTGGGGTTGAATGCTGTGGACTTCTTGGACCAAAAACTGCTCATACTACCCGATCCTGATCC					cytoplasm[reticulated]	y	y
Tb927.10.2600	TRYP_x-70a06.p2kb545_689,Tb10.70.5070				cell line generated	L9108_20171010 D4	CGCGGGCGCTCTCTGCTGAGGTTACTTATCTCATGGGGGAACGCATGGCTCCTACCAGTCAGAAAATTCCACGAGAAACTGGTTCTGGTAGTGGTTCC	CAACTGACTGAGCCCCTTTAGACGCCCAACAGAATACTAAGTACAAGGTAATGTACCTCAGCACGGTTACGATATCCTTTCCAATTTGAGAGACCTGTGC					cytoplasm[reticulated]	y	y	cell line generated	U5356_20160405 C8	GGTATTGCGAATAAATGTTTTCTTGGTGCGTATTTATGTGCCTCTAACCCTTTCCTAACTTTGGTAGAAACGCAACGTTAGTATAATGCAGACCTGCTGC	CTTTTATGCGCTGAACCAGCGGAAACGAGGTTCAGTGACCGTTGGGGCTGAACAGTTAGTTCGACCTCCTCACCGACCATACTACCCGATCCTGATCC					cytoplasm[points]	y	y
Tb927.10.2540	TRYP_x-70a06.p2kb545_696,Tb10.70.5130				cell line generated	327046_20170419 F5	TCTCTATATGTCGTGTGTTGGATCCTATTATTGCAGACAAGACACGTCGATGGTGGTCCAAGTTGTTTTGGTGGTCAAGTGGTTCTGGTAGTGGTTCC	TAAAAGCTGAGCAACCCTTATAGCAGCGATACAGCAATGCAGCGCACAGTGCCCTTAAAGCAATGGTAGATAAGGAAGGTCCAATTTGAGAGACCTGTGC					endocytic,cytoplasm	y	y	cell line generated	U5356_20160405 C6	ATTTTTTTCCTATCCCCGCCTGTAACAACCCATTGGTTCATTTCCAGTGACGATACGTCGGAAGACGGGGTGAGATACGAGTATAATGCAGACCTGCTGC	CAGAAACCGTATCGTTCCTTGAGAACCGTACTCACAGAAGTTTTTCCACTCCCTGGTGGACCTGTGAGAAACACGTGCATACTACCCGATCCTGATCC					cytoplasm[points]	y	y
Tb927.10.250	Tb10.100.0140				tagging attempted	L9108_20171010 C12	ATGTTTCTGCTAGAAACAGAGAACACCGTGACAGCAACCGACGTCTCCGCAATATGGGAAAGCTGCTTTATCACAAAATGGGTTCTGGTAGTGGTTCC	TCCTCGCTCAAAAGGGGGAAAAAAAAACGTCATCTATAGATGTGCGCATGTTTATGGATATTTGTCTTTTGGTGGAGATACCAATTTGAGAGACCTGTGC								cell line generated	U5356_20160405 C4	TATCATTTCTCTGTCGTTTTATCTATTTCTTTCCAACTTAAATGTTACTAAAAAGAGGCAACGGGGAAGTCGTTACAAAAGTATAATGCAGACCTGCTGC	AAATCGTTTACGTTTCCACAGGTCACACCACTTAGATTTTCAGCACCTCTGCTTTTGCCACCGGCCGTCAGTTCTGACATACTACCCGATCCTGATCC					microtubule quartet,cytoplasm[weak]	y	n
Tb927.10.2450	TRYP_x-70a06.p2kb545_713,Tb10.70.5240				tagging attempted	L3939_20170427 H1	CAACAGCTGCATCTACCTTTGCAACGCACGATGGCAGCACAGGGAGGTGCTTCAACATCACAAACAAAAACGTTACAACTGGTTCTGGTAGTGGTTCC	TGCTTTTCTTCTTTATTACTGTTGGTGCTCAGGTCATTTTCATGTGTGGTTACCGGTGTTGCGACCTGGTGACCTCATTCCCAATTTGAGAGACCTGTGC								tagging attempted	U5356_20160405 C2	CAACGCAACCAATACCACCTTTCAACTCCTCCTTATTTCAGTCAATCGGTTCCCCCTTCTTTAGCTTCAAAAAAGAAACAGTATAATGCAGACCTGCTGC	TCATTCATTCGTTTTGTAGAGGATATGGAAGAGAAAGCCTGGTCGGGGATACTTGTTGATCGGCATATGCATGTACACATACTACCCGATCCTGATCC
Tb927.10.2390	TRYP_x-70a06.p2kb545_726,Tb10.70.5340				tagging attempted	L9108_20171010 C9	GAAACGATAGTGAAGCAAAGAAAAGTTTGAGGAGACGAATGCCCACAGCGAGTTCTACATCTCATACCGCCGGAAAGGGAGGTTCTGGTAGTGGTTCC	AAGAAGGGGGGAAAAAAAATACTTGTGGCGCCCCAATACTTCCTCATCATTATTATTATGATGATTATGATTAGCCAACACCAATTTGAGAGACCTGTGC								cell line generated	U5356_20160405 B12	TATATATATCTGTTTCTTTCATAGTGTTAAGTGCAACTGCGGCGAGAAGACGAAAAAGCGTAGGGTTGAAGGAAGGGGAAGTATAATGCAGACCTGCTGC	TGACACTCCAGCACTCCCGTATTGTGCGAGTGACGATGCGATTTATGAGTTGTTAAGGGTCGAAGCGAGACATCAGTCATACTACCCGATCCTGATCC					cytoplasm[reticulated,weak]	y	y
Tb927.10.2300	TRYP_x-70a06.p2kb545_739,Tb10.70.5430				cell line generated	327046_20170419 F2	AAGAATTGGAGCGTCAGCTCAGCCAATATCAAACGCTAGCGAACGGGACTCATGTGAAGTGCATTTTGACTGGAAAATCGGGTTCTGGTAGTGGTTCC	CGTATACGCAAACACATTTACTTATGTAACCTGGTCGAGTGACCCAACGGTTTAAAGAAAGATCCCAGTGGATGAAGCTCCCAATTTGAGAGACCTGTGC					antipodal sites[strong],mitochondrion	n	n	cell line generated	U5356_20160405 B10	CAGCTCCCTACTGCTTAAAGACAAGGTACAATCAGGGCCCGCTCGCGTTGCGTCTGTACAAAAGTGAATACAAACGGTTAGTATAATGCAGACCTGCTGC	TTCAAAAAACGATTAAAATGCTCCACAAATTTTGGAAAATGAGATGCGGCGGGGACCCACAAGGAGTGTCTCGAAAACATACTACCCGATCCTGATCC					cytoplasm[points]	y	y
Tb927.10.2260	TRYP_x-70a06.p2kb545_745,Tb10.70.5470				cell line generated	L9108_20171010 C6	TTGAAGAAAGTGAGGATGATAGCGACGTTCGCAACGGTGTGAGTAGCGGCAGTGGTGCGCATGACGGCGACGATCAAATTGGTTCTGGTAGTGGTTCC	AGTTTGAGCATCCGATAGAATCCAGATACGAAAAAAGAAATTAATGGCTCATCACCTGAAAAGCATACCCACGCGCAGCGCCAATTTGAGAGACCTGTGC					nucleoplasm	n	n	cell line generated	U5356_20160405 B8	ATAGAGTGGCACACACAAGTTGAAAAAGGAGAAAAAAACGAGCTGAGGAAAACAAAGGTGAAGCGACACTCGGCGTCGTAGTATAATGCAGACCTGCTGC	AATTTCCTTGCGGCGTGGCTCACAACCACACACACTTCAGTCGCCTCCACATTCGCTGCTGTTGGCTCCCGTGAACTCATACTACCCGATCCTGATCC					nucleoplasm[75%]	n	n
Tb927.10.2230	TRYP_x-70a06.p2kb545_751,Tb10.70.5510				cell line generated	L9108_20171010 C4	TTGCGCGGCAACTGGCTCGCGACTTGCCACCTGTCATGGCGGAACAACATCCACCAGGGAGGCTCCATCCATCACAGCTGGGTTCTGGTAGTGGTTCC	CACCAGAAATAAGCACCACCCACAACCCATAATGTGACCAAAAGCCGGTCCGTATGGAAGAAGTTTATCCGCTCCAACAACCAATTTGAGAGACCTGTGC					endocytic,cytoplasm	y	y	cell line generated	U5356_20160405 B6	ATATATTAATAAGCACTAATTTGTTTATTAATATATTTATTAGGTTCACTTTTGTTTGCGGTCAGTTCATCGTAGAAATAGTATAATGCAGACCTGCTGC	GCACTTGCGCACGAGAGGGGTGGGTGACGCGGTACGCCGGGCTTGAGGCAACGCCGCATGTGGCTCCGCCGCAAGAGCATACTACCCGATCCTGATCC					cytoplasm[points]	y	y
Tb927.10.2180	TRYP_x-70a06.p2kb545_761,Tb10.70.5570				cell line generated	L9108_20171010 C3	ACGGTCTTGCTGAAGTGTTGGAGGCTTTGGGATGCACAAGTGATGACTTCATTGCATGCGTCCGCGCGTTGGTAGTCGAAGGTTCTGGTAGTGGTTCC	TTGACTATGCACACAACATCATACCTCCATCAGTCCCATAACCTTTTTCTTCCCTTAGTCGTCACAACTGTCGGCGGTTACCAATTTGAGAGACCTGTGC					cytoplasm	n	n	cell line generated	U5356_20160405 B4	ACCCACCACTGTCAACTTCTCCTTTCGCGCTGCATGATGGGCTAGTTATACATAATAGTGCCGAAAAGCGGTGGGCAACAGTATAATGCAGACCTGCTGC	TCTTTTGTTGCGGAAAGGAACTTTGACACCTCCATCGCAGCTCTGTCAATGAGCGCCTCCCATGCGCCACCGCAAGACATACTACCCGATCCTGATCC					cytoplasm	y	y
Tb927.10.2000	TRYP_x-70a06.p2kb545_795,Tb10.70.5830				cell line generated	327046_20170419 E10	AGGGAAGCCAAAACAGACAACAGGCATCCGCGGGCCCAAGGACTCTTAGTGCGGTTCTCTCGGCGCTTCAAAATTTACTGGGTTCTGGTAGTGGTTCC	TAAAGTGTTCAGCGCAAAGCAGCAGCATAAACAATGTGTGGGTGCAATATCACAGATGTAACGCCATTCGCCGCTGAAAGCCAATTTGAGAGACCTGTGC					endocytic	y	y	cell line generated	U5356_20160405 A10	TGAAACCATTGCTGCTGCTTAACCGCACTGCGGTGTAGTGATATGTCTGTGCTACATGAAGTTGTGATTGGAACAGACGAGTATAATGCAGACCTGCTGC	ACTCTCACATATGGTAGGCACCAATGTCGACTGTAACAACCCACTAACATCGTTGCCCGACGCGCCGTCACGGCAAGCATACTACCCGATCCTGATCC					cytoplasm[points,weak],cytoplasm[<10%],flagellar cytoplasm[<10%],nuclear lumen[<10%]	y	y
Tb927.10.1940	TRYP_x-70a06.p2kb545_803,Tb10.70.5890				cell line generated	327046_20170419 E8	TACGCAACATGCTGCGCGTCAACACAAAAACCAGACTGACTGTGAGGGAGGTGCTTGAGCACCCCTTTCTGAGGATGCCGGGTTCTGGTAGTGGTTCC	CGTTCCGTGCTTCCGATTTCTATGGGATAATAGTCATGATAACATGTTCCATAAAGAGGGAATCCCTTTGGGTTCTTCACCCAATTTGAGAGACCTGTGC					endocytic	y	y	cell line generated	U5356_20160405 A8	GCGTAGACGCAAAAAGGATTGAGTACACGTTCCTTGAAAAGAGTTAACTTTATCTTCGGAGTCGAATAGTAGTGGTCACAGTATAATGCAGACCTGCTGC	ACACCCCCCACTATGTCGGAGGTATCTAACCGTATGCCAAAATAAGGAATGTTGGGAAGTTCGACCGTGCAGTCTACCATACTACCCGATCCTGATCC					cytoplasm[points,weak],flagellum,basal body[region,<10%]	y	n
Tb927.10.1880	TRYP_x-70a06.p2kb545_814,Tb10.70.5960				cell line generated	L3939_20170427 G4	GGAGCGCGAGGCGGCAACGCAAATTGGAGGGGCGGAAGAAGCATGAAGCAAAAGAGGTTGCAGCCACGGAGGGGCGCAACGGTTCTGGTAGTGGTTCC	TCCATAAAATGCGTGAAATCCACCACGTCCTCCACACAGCTACCATCGGCAACACGATACAATCACAACTACTTCAAGATCCAATTTGAGAGACCTGTGC					mitochondrion,kinetoplast[region,strong,25%]	y	n	tagging attempted	U5356_20160405 A6	AGCATTAGTCGCGCTGCAGTGACCTTCTTGATATCCGCGAAGCAATACAAAGAAGAGGGATAGAGGGAACTGGAGAGGGAGTATAATGCAGACCTGCTGC	GACACGGATGACGTGTCAATACTGGACCGAAACACCTTCACGTCATGCTTCGCCGTTCCTGAAGTACCAGGCGTGGTCATACTACCCGATCCTGATCC
Tb927.10.1850	TRYP_x-70a06.p2kb545_819,Tb10.70.5990				tagging attempted	L9108_20171010 A12	TCGTATGCTGCCAAACACAACGTGGAAGTGAAGCTGTGGCCTCATTGTACCACTATCGCTATTTCGGGGCCAGCCCAGGCGGTTCTGGTAGTGGTTCC	GTGAGGGAGGGAGAGAACAACGACGCTAACGCTCCACCACCTCGGCGAGCCATAAAACATCACCTACTGATTCATTAGAGCCAATTTGAGAGACCTGTGC								cell line generated	U5356_20160405 A4	GCGATGATGACTTAACCGACAGACATTGCCCTGTTTTCCTTGCTTTGGGACTTTTAAGATAGCGAAGGTGATACTGCCTAGTATAATGCAGACCTGCTGC	GAGTAAACTGATAACTCATCCCCATCGCATTCCTTCCCTCCTTCTGTGCTCCCCCCGCGAAAGCAAAGCCACTGACCCATACTACCCGATCCTGATCC					cytoplasm,flagellar cytoplasm	n	n
Tb927.10.4100	TRYP_x-70a06.p2kb545_422,Tb10.70.3180				cell line generated	L9110_20171031 B7	GTTGCAAGTCTGGGCAGTCAAATGCAAAAGCGGAGGTCCTTGATGAGGTCGGGCAAAAACGGCAGCGTTCACCTGGGGTGGGTTCTGGTAGTGGTTCC	CCGTCCTACCAACGTAATGCAACATTTGCATACTTCCACCTGGTCACATCCTGCGCGCTTTCAGCACCCTGCCTGGGCACCCAATTTGAGAGACCTGTGC					nucleoplasm,cytoplasm[reticulated,weak]	n	n	cell line generated	U5356_20160405 H9	CCTTACACATACCTCTTATTAGTCTTTGAAACAGGGGACACCCAATCCCACATTCTTCACCTCCCCTCCTACTTCGGTGAGTATAATGCAGACCTGCTGC	AGCTCTCCGTGCACTGCAACATCCTCTGCGTCTATGCCTGCCACACGCACACGCCGCGTGATAGATACCGGCGTTTGCATACTACCCGATCCTGATCC					nucleoplasm[75%]	n	n
Tb927.10.4050	TRYP_x-70a06.p2kb545_428,Tb10.70.3220				cell line generated	L9110_20171031 B3	CGTTGGACGTTATGGATCAAATAAAGAAGGAAACCAACATACAGTTTTTGCCCAGCACCGTGCCCCCGCAGGGCGAGGAGGGTTCTGGTAGTGGTTCC	TATATATACCCTCGCAACCACGCCATAACTAATACGGAAAGAAAAAAGGAGGAAGAGCGCAACGCATGCTGCTATTATTACCAATTTGAGAGACCTGTGC					endoplasmic reticulum[75%]	n	n	cell line generated	U5356_20160405 H7	TACGAGACACCTATCGATAGGAACTGACGAGTATAATTCAGTTTTAGCTATCGCTCTTTGTTAGGGGTAAGGATCAGTAAGTATAATGCAGACCTGCTGC	GCTTCAGTTACTGCCTTGTTCGCAACAACGGCACCCCGAGGTGCGTCTAAGAAATTCTCCGCCTCCACGTAAGTAGGCATACTACCCGATCCTGATCC					endoplasmic reticulum	n	n
Tb927.10.3970	TRYP_x-70a06.p2kb545_448,Tb10.70.3320				cell line generated	L9110_20171031 A11	AGATTCAGAATTCGAAGGTACCACTTATACAAAGCTTCATTGATAATCACACGAAAGGACTTAGTTTTGATGAGGAATTTGGTTCTGGTAGTGGTTCC	TTTCACGCGTTGCTCATTTCAAATCAAACAAATGGCAAATCTCTCTCTCTCTCTCATACACACACACACACACACATCTTCCAATTTGAGAGACCTGTGC					nucleoplasm[cell cycle dependent],cytoplasm[reticulated,points]	y	n	cell line generated	U5356_20160405 H3	TTTTTTTCCCCTCCCTGTTGTGTGTGCCGCCACATTTTTTGTCTTTTTTTTAAAAAAAATCCATTATTTCATTGAGAACAGTATAATGCAGACCTGCTGC	CCTCCCGAGAAGGAACCTGCTAATATCGGTTCTACGGCTGTTTCATGCTCACGAGGGCGCTTGGAAGAAGCACCTACCATACTACCCGATCCTGATCC					nucleoplasm[cell cycle dependent]	n	n
Tb927.10.3950	TRYP_x-70a06.p2kb545_451,Tb10.70.3350				cell line generated	327048_20170310 A11	GGCAGGGCGGTTGGGTACCATCCGTAGATGCTTCTTGCGCCACAGGCATATCAGCTGACCACGAGTTTTTCATGGCTTTTGGTTCTGGTAGTGGTTCC	CACAGAAACAACCGCCACCTTTCTTAACTCCCACTGCATCCATCGCCGATTAAATTACCGTCCACTTGACACTAACGCACCCAATTTGAGAGACCTGTGC					nucleoplasm,cytoplasm[reticulated]	y	n	cell line generated	U5356_20160405 H1	TTTATTGTGGCGGTCACCTGCTTTGCCATCAGGACAACGCATCTGTTGTGTAGAGCTTTGCAGAGAGAGTCGCTCTCTCAGTATAATGCAGACCTGCTGC	ACATACACATTACCCACTACATCAGCCGTATACAAGCGCGGAGTCGGAAACAGAGCCACATGGTTTCCCTGCTGTACCATACTACCCGATCCTGATCC					cytoplasm[reticulated]	y	y
Tb927.10.3900	TRYP_x-70a06.p2kb545_458,Tb10.70.3410				cell line generated	L9110_20171031 A9	CTTACGTTGCCAAACTTCTGGAACCTGAGCGACTGCGAGCAATGGAGGACACACTTCCCAGGGGCGAAAGCGTACTTATAGGTTCTGGTAGTGGTTCC	GAGAGGGAGAGAGATACACAGAAGGAACATGGACGGAGGGATGGGAACGATGACAACGCTCACAAGGTACGCATAGACCACCAATTTGAGAGACCTGTGC					cytoplasm,flagellar cytoplasm	n	n	cell line generated	U5356_20160405 G11	GCTAGCTGAGTTTAACGGATCGCTTGCGTGCTTGTTTGTGGGTGTTTTAATTCTTTCTTTTTTTGGGGGGGGGGGGCGAAGTATAATGCAGACCTGCTGC	TGACTGGCGACATAATCCTTCAGCACCACCTTCTCGTCCTGCAGGAGCGACGAACCGGTGAATTCGGTCGTTGAGGTCATACTACCCGATCCTGATCC					cytoplasm,flagellar cytoplasm	n	n
Tb927.10.3860	TRYP_x-70a06.p2kb545_467,Tb10.70.3480				cell line generated	L9110_20171031 A5	CGGACCTTATGAGTAACACCCAGCAACAGCAGGAAACTGAAACACCTGATCCGTATAAACTGGAAACACAGTTGGGACTGGGTTCTGGTAGTGGTTCC	ACTGCATCTGTTCCTTATCACTTTTTTTTCTTTTTGACTACACATATATCTTCAACCGACTACAGAGGACGGAGATGTTTCCAATTTGAGAGACCTGTGC					endocytic[strong],flagellar pocket,cytoplasm[points]	n	n	cell line generated	U5356_20160405 G9	TCAGGCGCGAGCTAATTGTTAGGCGACTGACTTTCTCCTTTATTATTATTATTATTGTTGTTGTTGTTGTCGGCGCAGGAGTATAATGCAGACCTGCTGC	CAGCGGGCACCGATCTTGACACTCGCGTCCTCAAGTGTTGGTTTCTGTGTGTCCTTTTTCCGACCGAATAGACGGTTCATACTACCCGATCCTGATCC					cytoplasm[weak],endocytic[50%]	y	y
Tb927.10.3830	Tb10.70.3520				cell line generated	327048_20170310 A7	TTAAAAAAGTAATAATCAACGTGTATGTGAGCCTGTTCTTGGATAGTTGGGATATCTTCAATAATCGTTTATCCGCTGGTGGTTCTGGTAGTGGTTCC	GTGGGAAAGGCACTGCGATAACAAAAAACAGAAGAAACAAAGAAAACAGAAGAGACAAAGGAAGAAAAAAAATAATGTGCCCAATTTGAGAGACCTGTGC					cytoplasm,flagellar cytoplasm,nuclear lumen	n	n	cell line generated	U5356_20160405 G7	GGGCAGTGGTTGCATAGTGGTGCTGAAGCTGGTGTATGCTATCGCAAGGGGGAGGGAATTGTGGAGGGTGGGGGCTCGGAGTATAATGCAGACCTGCTGC	TTTTTCAAACAAAACACCCGTCTCCTCCCGCAGGTGGCGGTTCCATTCCGAAGTTCATAATCACACTTGGGTACATTCATACTACCCGATCCTGATCC					cytoplasm[reticulated,weak]	y	y
Tb927.10.3760	TRYP_x-70a06.p2kb545_481,Tb10.70.3600				cell line generated	L9108_20171010 H9	CCGCTGCTGCAGCTTCGAACCTTCTGTCCATGAGTCCTGGTAAAGATGATAATGATGTGACCGAGGCGGATCTTGTTGTGGGTTCTGGTAGTGGTTCC	CCATTCATAACAATAGCAATAATGAACTTAACTACCCTCTGGTGCAGGAGGTAAGTGAGGCGCACCAAACAATCTTCCTTCCAATTTGAGAGACCTGTGC					cytoplasm[reticulated],mitochondrion[50%]	n	n	cell line generated	U5356_20160405 G5	GCATTAAGTTTCCCACCGAAAACACGAAGACACACATTATTAATTTCCCAACAAAAAAACTGGTATTACTCACTGAATCAGTATAATGCAGACCTGCTGC	TTTTGAGCTCCCTTTAGGCGGGTTTTGAAAGCAATCAGCGACATGCGACTGGGAAGAGCAGTGTACCGGTTCGATGACATACTACCCGATCCTGATCC					cytoplasm[points,50%],endocytic[strong,50%],cytoplasm[weak,50%]	n	n
Tb927.10.3690	TRYP_x-70a06.p2kb545_493,Tb10.70.3680				cell line generated	327046_20170419 H10	CGGAGGAGGTGTGTAAGTTGGCAACCTTATGGCATCGGTTTCTTGAGGCGTCCTCCCAACAAGCGCATGGCTCAGGGACCGGTTCTGGTAGTGGTTCC	GGATAATATTGTTTATTTAAGTTTAATATACAGAATGACACACTTACACGATATAGCCGATTCACCATATGATTCAGCATCCAATTTGAGAGACCTGTGC					mitochondrion,kinetoplast[region,strong]	y	n	cell line generated	U5356_20160405 G1	CACCTGTTCCCATAGTGCTGTGGGCGAGGGAATTTGTTAGTTTTCATCGGTTTTATTTTTTGCATTCACTCTATCGCTTAGTATAATGCAGACCTGCTGC	TTACTGACGCCTCTCCTGGAGTATAATAAAGCAGCAGACGCAGAAGTCACTTGCGACCGGTTGAGGAATCGACGGGACATACTACCCGATCCTGATCC					cytoplasm[reticulated]	y	y
Tb927.10.3670	TRYP_x-70a06.p2kb545_496,Tb10.70.3700				cell line generated	L9108_20171010 H5	TGTGGACTGTGCACCCGCTTTTACCCACGCCACATATTGGTGGCAGTGTCTCACCTGCACCGTCTTTGCAGCTTCCGTTCGGTTCTGGTAGTGGTTCC	ATGTCACAAAGCAAATTGGAAAAATACACGTGCAAACACATGCCCGCCTACCCAATATCCTGAAACGCCAAATAAACCTGCCAATTTGAGAGACCTGTGC					cytoplasm[75%],flagellar pocket,endocytic	n	n	cell line generated	U5356_20160405 F11	TCTCCATTTTCTATCCAAGCATTTGCTGGAGCAGGTGTGGGTTTTTTTTTAAGAAAAAAATAATAATAATAAGAAAAAAAGTATAATGCAGACCTGCTGC	GTCACATCCATTAAATATCCTTCACCACTCCGTGAGGACGATACCTGTGGTTGAGCAAAGAGAATATCATCTTCATTCATACTACCCGATCCTGATCC					endocytic[50%,strong],cytoplasm[50%],cytoplasm,flagellar cytoplasm,nuclear lumen	y	y
Tb927.10.3610	TRYP_x-70a06.p2kb545_507,Tb10.70.3790				cell line generated	L3939_20170427 H10	CAATATTTGAGGTTCGAGGCGCAGTACACTTCGATGCCGTGGTTAAGTTGATATGCGATCGCCTCCTTAACGAAACGAACGGTTCTGGTAGTGGTTCC	TTTCTCGCCCACCAATCACTCAGGTTTTGACATAGTTCCATTATGGTATTGTACGATAATAGTTTTTATTAATATACTCGCCAATTTGAGAGACCTGTGC					mitochondrion	y	y	tagging attempted	U5356_20160405 F9	AGGAAAAAAAAAGAAAAAAACAAAATAAAACAAAAGCGGAGAAAAACTTGGGGGACACCGCCACCCCTCCGAAATTTTCAGTATAATGCAGACCTGCTGC	CGCAGCGTTTTAACTGAAACACGACGCCAGTGGCGAGCCGCAGCTGCGGCTCGTTGCCGTACGCCTGCACCAACCGCCATACTACCCGATCCTGATCC
Tb927.10.3550	TRYP_x-70a06.p2kb545_518,Tb10.70.3870				cell line generated	L9108_20171010 H2	TGCAACCATCCATCCATGTTGCCCAAAACTTTGGCGACTGCTTCCGCCGTGTTCGGGATTTTTTTATCGAGCGGCGGAAGGGTTCTGGTAGTGGTTCC	GAAAAAAAAATGTGCAGAGACGTCATCCACCTCACCCGGTTCAGGCAACCCTCCTCCCCATCAAACACAACATTGATTCGCCAATTTGAGAGACCTGTGC					nucleoplasm,cytoplasm[weak]	n	n	cell line generated	U5356_20160405 F7	CGGATATACGATTTTTTTCAGGGAAAGAAAATAGTGGAGCGACGAGTTGTACACACTTTCTTTAATATCCTGCTACATTAGTATAATGCAGACCTGCTGC	CGGATTGCTTCCATGGCGTGGAGTTGCAACGGATATGGCTCGAACGGAAACGGGACGGTGAAGCGACCAGCCGCATACATACTACCCGATCCTGATCC					nucleoplasm	y	n
Tb927.10.3530	TRYP_x-70a06.p2kb545_523,Tb10.70.3910				cell line generated	L3939_20170427 H8	GTCTCTTGTTTGTCGTTGTTTGCATTTCACTAGTTTCAATTATGCGCGATGCTGAAGAGCGTTGTACCCCTTCATCCCGCGGTTCTGGTAGTGGTTCC	CTTAAACAAAACATTAAGCAGTTTCACTGAAATAAAGGTAGCACCGTGTGCTGTGGTGATTATCATAACCAAAAATCGTACCAATTTGAGAGACCTGTGC					cytoplasm,flagellar cytoplasm,nuclear lumen	n	n	tagging attempted	U5356_20160405 F5	TCTTTAAAAAAAAAAAAAAAGACCGTTAGATTCAATAGTTCTTTTTTCTTTTTCTTAGCTGACTTGCCACTGTTTTTGTAGTATAATGCAGACCTGCTGC	TCCTCATTTTTGTCACCACTGGAAACACGAGGTGTAAAATCATCGGCCCCAACGACGTCCCAATCGTCCAAAGGATCCATACTACCCGATCCTGATCC
Tb927.10.3420	TRYP_x-70a06.p2kb545_535,Tb10.70.4010				cell line generated	327046_20170419 H2	TTATAGCGCGACTAAATACTTTTTTCTTTTTCTTTTTTTTGCTTTCCTTTTTTTTAAAAAAAAATATTTATATATATTTAGGTTCTGGTAGTGGTTCC	TACTTTTTTAACAGAAAAAAAAAAGACACGACACGACTCAAATGATAATAAAAAGATGGTTTCAAAGCCGTTAGTGAGGACCAATTTGAGAGACCTGTGC					cytoplasm,flagellar cytoplasm,nuclear lumen	n	n	cell line generated	U5356_20160405 F3	CCCTTCGTTCTTCCCTTTGATTTATTTTGTTGCCATCAATCATTTGCTGGTGGTAAAGTTATATTTGAAAATATATGATAGTATAATGCAGACCTGCTGC	TGTGCTATCTTTTTTTTTTTACCCTTTCCCTCCATTAATAAATTCCTGCCCACGTCACGTCCTTCACAATTTAAGTTCATACTACCCGATCCTGATCC					cytoplasm[reticulated]	y	y
Tb927.10.340	Tb10.100.0220				cell line generated	L9108_20171010 G11	GTGCCGAACTTTCACGGAAACTTGTAGAGCTGCGTGACTGTCCTAGTGTACTTAGGGTGTGTGAATTCTTCCTGAAGCTAGGTTCTGGTAGTGGTTCC	GAAATACAACAAACAATGTATATGGAAGGATGACAGAGAGTGACAACCGACAACATGTGAGCTGATAAACCTCGATACTTCCAATTTGAGAGACCTGTGC					antipodal sites	n	n	cell line generated	U5356_20160405 F1	GTTTCTCGTTTGCTCTTTCCTTTTCTTTTGTAATCTCCTTTTGCTTGCTTCTTTAACAACGAGGTTAGGTGCGGGTGCGAGTATAATGCAGACCTGCTGC	GTGTACAACCAACGGTAATACCAACGGTGAATCAACGCTGGGCCATCAATAAGTACCACAGCTCGTTCCCGTACCGACATACTACCCGATCCTGATCC					cytoplasm[reticulated]	y	y
Tb927.10.3300	TRYP_x-70a06.p2kb545_555,Tb10.70.4140				cell line generated	L9108_20171010 G6	GCTGTTTTAAGGAAATGCAACATACCAAGGGCGATTTAACATGCTGCCCGCGCTGCAGAGCAACACAGTTGATAAAAGAGGGTTCTGGTAGTGGTTCC	TTGCTTTCACACCGCGTTGCGCGAGGTGGCATAGTCAGGTGGCAGAAATCGCCCGCATCAGCATCGGCATCAAGACTTTTCCAATTTGAGAGACCTGTGC					endocytic[strong],cytoplasm[weak]	n	n	cell line generated	U5356_20160405 E9	CCTTCGGCGCATTTCTCTCTCCCTCTCCCTATATGGTAATGTCAATAGTAGGTTTTGACTAAGAGCTGGTGCCTACGGGAGTATAATGCAGACCTGCTGC	CCGTTGTTGTTCACTTCGTTGGATAAACTGTGGCTGCTGACGGTTGGAGTCGGGAAACAATCAACGGCTACCTCTGTCATACTACCCGATCCTGATCC					endocytic	n	n
Tb927.10.3230	TRYP_x-70a06.p2kb545_570,Tb10.70.4250				cell line generated	L9108_20171010 G1	CTGTGGAGGATGTGGTGAAGAGGATCGAGGAACTCGTTCCAATTTTCTCACAAGACCTACTAGTTAGCGATGATGAGGATGGTTCTGGTAGTGGTTCC	ATAATAAAACATTAAAAATAATTGATGATAATAATAAAAATAATAAAAGTAATAGTACCGAAAGACCCACAATACACTTCCCAATTTGAGAGACCTGTGC					cytoplasm[patchy],flagellar cytoplasm	n	n	cell line generated	U5356_20160405 E7	GGTTACGAGTAGGTTGACAGGAACAGGCGGAGGTCAAGTGATTAAGCTGTGTTTTTTTTTTTTTACACGCAACATAATAAGTATAATGCAGACCTGCTGC	CCGTATGAGCCTTGCCCAATTATGGACTCCACCTTAAACACAGGAGGCACATCAAAGATAAGCGGAGCATTACTGTTCATACTACCCGATCCTGATCC					cytoplasm[50%],flagellar cytoplasm[50%],cytoplasm[reticulated,weak,50%]	y	y
Tb927.10.3180	TRYP_x-70a06.p2kb545_579,Tb10.70.4320				cell line generated	327046_20170419 G10	TGCATCGTGTCGCTGGAGTTATGGGATGTGATGATGTTTCCACTTTGTACACCCACACCGGTGCGTCGTCTCATTTTCAAGGTTCTGGTAGTGGTTCC	CGACTCTCTATGACATGGGACGGAATTTCTCAACGCCACATTGGTGGACAGTCCCTATAGAAAATTGTACGTTCCTTTGACCAATTTGAGAGACCTGTGC					nucleoplasm,cytoplasm,flagellar cytoplasm[weak]	y	n	cell line generated	U5356_20160405 E5	TCCCTCCACTTTTGAGCTCTGCCGCGCTTTGGTCTAGGTTGTTGTGCCCCCGGGAGTGATAGAAGAAAAAGTGGGGGAAAGTATAATGCAGACCTGCTGC	ACATCACTACAAGCGTCTTTAATCATACCTTTTTTCCCTTTTAGAAAAAAATCTCGGAGGCACATCTGCTGTTTTGTCATACTACCCGATCCTGATCC					nucleolus,cytoplasm[weak]	y	n
Tb927.10.3060					not attempted											tagging attempted	U5356_20160405 E3	CTTCCACTTTCCCAACGCTCCCCGGTATTTTCGATTCCCGTTGAGTAGTTTTTACATGTAGTTTAGCCCGTTTACCTCCAGTATAATGCAGACCTGCTGC	AGCCGATTGTTGCCACGGGAAGATCGCCAATCCCCTCTTCTGGAGAAAATGGCGTGTATGGTAGACCAACTAAAGCACATACTACCCGATCCTGATCC
Tb927.10.300	Tb10.100.0180				cell line generated	327046_20170419 G5	AACTTTTGCGGACCGTGCAAGCGGAAAGCGACAACAGTGGATTGGCTGAAGCTTCTTCTTCCGATACCAAAGACAAAGCTGGTTCTGGTAGTGGTTCC	ATTATCGCTTTTCTTGCACTACTGCTACTTCCGCTAACCACTCCGGAATCTTTATATTCTCCCCTTCATTGGTTTGCATTCCAATTTGAGAGACCTGTGC					mitochondrion,kinetoplast[region,strong,25%]	y	n	cell line generated	U5356_20160405 E1	AAAAAAATTGAACTAGTACTTTTAGTTTCTTTTTTATCTGAGGTTGCTAAAACACACTCACACGTGTAAGAATAATACAAGTATAATGCAGACCTGCTGC	CACTGTTGTTTCTTCAGGAGCCGTAACGGCATATCCACTGGCTTTTGAACACCTGCGACCCTGGCTACTACGTGCTCCATACTACCCGATCCTGATCC					cytoplasm[reticulated]	y	y
Tb927.10.2870	TRYP_x-70a06.p2kb545_647,Tb10.70.4770				tagging attempted	L9108_20171010 E8	CCGTGAGAGAAACGCTCCTTAAGTTGCAGGCAGATATGAAAGCCAGTATATCTGCAGCGAAATTACAGTACCAAAGTGAAGGTTCTGGTAGTGGTTCC	TTATCGGCCCAACCCCTTCACTCACTTCTCTTGCTGGGCCGTCACAATATGGTTGATATCCTTTATTTCATCAAGTGATTCCAATTTGAGAGACCTGTGC								cell line generated	U5356_20160405 D11	CGTAAAAGAATATCGTGAAAGCAGGGAGGCTTTTGTGGTTTTCCAGGAGGGAGAGGAGGGAAACAACGCAGGAACTTTGAGTATAATGCAGACCTGCTGC	CTTGCCACTTCACGATAAATATAGGCAGGCGTTGGCTCATCGCTATCCTCCACAGCACGGCTAAAGAGGGCCCAATCCATACTACCCGATCCTGATCC					cytoplasm[reticulated,weak],endocytic	y	y
Tb927.10.2830	TRYP_x-70a06.p2kb545_653,Tb10.70.4810				cell line generated	327046_20170419 G2	ACGTTTATGGTTACGATGATCACTACTGTCACCATGCACCCAGTAAACCAATGGGGGGTGAGGGTGATTTTTCTGAAAAAGGTTCTGGTAGTGGTTCC	CACAGTGAAATGATGATGGCGATAACTACAAACACACGCCACCCCTACACACCACTAACACCCCGCTACCAACCATCAGACCAATTTGAGAGACCTGTGC					endocytic,cytoplasm	y	y	cell line generated	U5356_20160405 D9	TAGCATTGCTCTCGGTTCCCTTCAAAGGTTCGTGTTGAGGGTTGGCGGTTGCAGATCAAACTCCCACACTTCCGTCTAAAGTATAATGCAGACCTGCTGC	GTAGTGGACCCACAAAATGTCGTGGCATGTGGGGCCAACTGCATAAAATCCAAGTAAAGTTTAGCAACACGGGGATGCATACTACCCGATCCTGATCC					cytoplasm[reticulated]	y	y
Tb927.10.2750	TRYP_x-70a06.p2kb545_665,Tb10.70.4900				cell line generated	L9108_20171010 E3	TGTTTCCGTTGATTGTTGTTCATGTATTTGTGGCGTGGGTCCGAATGATGCGGAGTAAAGGAAAGGAGAATATCCGCTCGGGTTCTGGTAGTGGTTCC	TCCTGTTGAAGCAACTGTACAAAGCGTACACTAAATCAAACAAATGGCAATAGGCATGCTCATACAGGTGTTGTAACAAACCAATTTGAGAGACCTGTGC					cytoplasm	n	n	cell line generated	U5356_20160405 D5	GCAGGATAAGTGGTAAGGGGATAAAACTAAAAAGCCTCTTATTTGCAACTCCAGACCGCGTGTGAAGTGGAGAATAAGGAGTATAATGCAGACCTGCTGC	ACAACAACTTGTTTTGCGTCACCCAACAGGTCATCAGTACACGATGACACTAATACCGCACTCTTGGCCAACTCAGCCATACTACCCGATCCTGATCC					cytoplasm,flagellar cytoplasm[weak]	n	n
Tb927.10.2720	TRYP_x-70a06.p2kb545_670,Tb10.70.4940				cell line generated	327046_20170419 F10	AAATGGTCACCGACGCCATAGGGCGGTGGATGCGGTCGTTGCGCCACGTGATGAGATTAGCGTGTAAGATTGAGTTGCCGGGTTCTGGTAGTGGTTCC	GAGTCAAGTAATATGCCCTCCCTTTATTTGGACAACGCGGTGAAATGGTGAGAACGAAAGACACCATAACACCCTCTCTGCCAATTTGAGAGACCTGTGC					nuclear lumen	n	n	cell line generated	U5356_20160405 D3	TCCAGTAACGAGGAGCTTCAATGCGTACATGATGTGTGGGTCCCGCAAATATGAGTACTACCTTCCAACATTTGCATTTAGTATAATGCAGACCTGCTGC	AAACCTACCTCTTCCAGCGTGGGTCTTGAGGGCGCGAGAGATGGTGGGAAGTATATGTTGGAGTACTCCTCGCTATTCATACTACCCGATCCTGATCC					cytoplasm[reticulated]	y	y
Tb927.10.2690	TRYP_x-70a06.p2kb545_676,Tb10.70.4970				cell line generated	L9108_20171010 D11	TGAGTGTTGCGGTGGGTGTGATGGCTCGTGAGTGTGAGTTATCTTTACAGCAACCCCGTAGCAGCAAGTCGAGGGTGTGGGGTTCTGGTAGTGGTTCC	TCAGGGGGAGCGGAAGGAAATTTAAAAAACAAAAACCTCCTTCACCCTTCACTTACTTTTTCGCTTTTCCACCCATTGGTCCAATTTGAGAGACCTGTGC					cytoplasm	n	n	cell line generated	U5356_20160405 D1	TACATATATTATACATATAAATTCATCTATTCGAAGAACTTTGGTTTAAACAAAAAAAAACGGGAGTTTTATATGTGCAAGTATAATGCAGACCTGCTGC	CTGCCGACAGATAAAGTCGGACTGGGACCAGGACGACCGTCTGCACTGCCAGTGTCAAGAGTTTCTCCTAAGTTCATCATACTACCCGATCCTGATCC					cytoplasm[reticulated]	y	y
Tb927.10.2660	TRYP_x-70a06.p2kb545_680,Tb10.70.5000				cell line generated	L9108_20171010 D8	TATTCGGTGAGGATCCGCAGGGGCCGCGAAGAACCGGACGCGCAATGCACGCGCAGAGCTATAAACCCACGTCCCTGTGGGGTTCTGGTAGTGGTTCC	TCCTTTCGGCTCTTCGTCCTTTCCCCTCCTTTTTACTGCAGATTCACATCCCCTAAACAATCAGGAACTGCATCAGCGTCCCAATTTGAGAGACCTGTGC					transition zone,cytoplasm,spindle[strong],flagellar cytoplasm,nuclear lumen	n	n	cell line generated	U5356_20160405 C11	GATACTTACGAACACATACGTATTCATATAAATATATCCATACATTGTTTGAAATAGTTGTGCTGCAGACGGAGCCGCTAGTATAATGCAGACCTGCTGC	AAAGATGTGTCCACCATCTGGCTAGAACCTTCGTGGAACGCGCAAGCACTTCCATTGTGGTTGTTTGTATCCCTTTTCATACTACCCGATCCTGATCC					transition zone,spindle,axoneme,cell tip[posterior,cell cycle dependent]	n	n
Tb927.10.2610	TRYP_x-70a06.p2kb545_687,Tb10.70.5060				cell line generated	L9108_20171010 D5	CCCTTTCTACGGAGGTATTTGTTTTTGGGGATTTGTCTGGATACAAAACAAGGTTTGCAGCTCGCAGTGTTCGATGCGCGGGTTCTGGTAGTGGTTCC	GGTCAGCACTGAGGGATGCAGAAAGATGTCGATCGATCAAGGAGAATCCGCCTGTACACAAGTAAAGGGGGAAATCTCCGCCAATTTGAGAGACCTGTGC					flagellum[patchy]	n	n	cell line generated	U5356_20160405 C9	CGTAAAAGCATTAGGTATCTGCATATATATATATATATATATTTACATTTCTTGTACGAGTGTGTTACGATAAAGGTTCAGTATAATGCAGACCTGCTGC	CAACGGTAAACGCGTACATAGGGAAAGGAAGGGGAGCCACAATTAAATGTTACCTCTGCTTCGGGAACCAACTCCGTCATACTACCCGATCCTGATCC					cell tip[anterior],flagellum attachment zone[complex],cytoplasm[weak]	y	n
Tb927.10.2590	TRYP_x-70a06.p2kb545_690,Tb10.70.5080				cell line generated	327046_20170419 F8	ATGAGAAGCTTGTGAAATCAGAGGCAGCGAAGGTTGACCTTATGAACGAACTTTCACGATTTGAATTGAAGGACTTTGACGGTTCTGGTAGTGGTTCC	GTCAAATACTTTGGCAACATGAGGCCACCTCCCCCCTCATCAAACCAAAAAAGCGAAGGACCGAAGGCCGCCACACCGATCCAATTTGAGAGACCTGTGC					mitochondrion,kinetoplast[region,25%]	y	n	cell line generated	U5356_20160405 C7	TTATTCTTCAACATCTTTTTTTGTACAGCGTCATTTGTCACTACTGTGGTGTGTGAGGAGAAGTTGCTTCGTGGTAGGGAGTATAATGCAGACCTGCTGC	TTGCCCCAACTGAAGCGCCTCAGCAACGGCAGCACCGAACTATTTTTCCCCCTTCCTGTAGGACTCGTTGCGATCCGCATACTACCCGATCCTGATCC					cytoplasm[reticulated]	y	y
Tb927.10.2510	TRYP_x-70a06.p2kb545_704,Tb10.70.5170				tagging attempted	L9108_20171010 D1	GCGCCGAGGAACTCGAACAGTCGTTACGTCTTTTGTCCGCACAACGGGATAATGCCTCATCTGGGGTGGAGTTTGGACCAGGTTCTGGTAGTGGTTCC	TAAGAAGGGCATGCACCGCAAAAATGATCTGTGATTCGACTTAACGTTTGCACGCAGTGGGAGAGCATGCGGCCGCGCGCCCAATTTGAGAGACCTGTGC								cell line generated	U5356_20160405 C5	CGTTGCAGGTATTATAACATTTACATTGATTTGCTTCATTTCGGTAGCTAAACGTAAGGGGTTGAGTAGGAAACTTTAAAGTATAATGCAGACCTGCTGC	TTGAAGAGGATATGCACCGCCCGCAGGTATCGCTGCCTTTCTGGTGCACTCCCCAGAAGCAGTTCGATGGGTAGGTCCATACTACCCGATCCTGATCC					cytoplasm,flagellar cytoplasm,nuclear lumen	n	n
Tb927.10.2460	TRYP_x-70a06.p2kb545_712,Tb10.70.5230				tagging attempted	L3939_20170427 H2	CGGAAGTGAAGGTGTCATTTGATTTGCCCATGTTGTCTGCTACGGTAATCTCTACGATCGTTCTGTTATATCATTTCCTCGGTTCTGGTAGTGGTTCC	CGACCGCCGTCCCCCTCCCCCCTAAACGACCCCGGGCAACGGGAAAGTCTTATCGTTCTCTGCAACCCCCTCAGGTGCATCCAATTTGAGAGACCTGTGC								tagging attempted	U5356_20160405 C3	CTCTGTCGGTGCGTGTATGTTTTGCTGATTATGTTGTTAGAGCGTTGTAGTCGTGTATGCTGGTTTACGTTCGCGTTACAGTATAATGCAGACCTGCTGC	TGGAAGGTGGGCAAAAGCAAATGAATAGAATGCCAGGTGTTGTATACCCCATAATCCACTTTTCTCTGTGAAACCAACATACTACCCGATCCTGATCC
Tb927.10.2330	TRYP_x-70a06.p2kb545_733,Tb10.70.5400				tagging attempted	L3939_20170427 G11	TGCGAGAGGAGGGAGATGAGGATGTGAATGTGAATGTGGAATGGGGAAGGGGACGGGACGGAAATGAAAACAGTGGCAGGGGTTCTGGTAGTGGTTCC	GCCTCGTGAGGGTTTCCCTCACCACTTTCTGCACGGTTGGTACCGTTGATAACATTTGGACTGGGGCGCCCATCGCCACGCCAATTTGAGAGACCTGTGC								tagging attempted	U5356_20160405 B11	AAATAGAATATCGAACATACAAATTAAGGAGTCAAGTATAAAAAAGAGGAGGTTGTGGAGAGAAAGTGACGAAAAGAAGAGTATAATGCAGACCTGCTGC	CCAGTACAACTGTTTGGCACAAATTCACCAATCTCAGCACTGTTGTAATCCCAACTGGTTGCAACGTCCTTGTTTTCCATACTACCCGATCCTGATCC
Tb927.10.2250	TRYP_x-70a06.p2kb545_747,Tb10.70.5480				cell line generated	L9108_20171010 C5	CAAATGATAGGGAGTTGTTAGGCGTACGACATAAAGAAGAAACGGACGGGGAGGGTTGCAATGAGGAATTTGGAGGGTTGGGTTCTGGTAGTGGTTCC	AGACAAAAGCGATCCTGCTTTACGAATAATAGCAGTCGCTGTAGTTTTTCTCTTTTTTCTTCCCACAAATTTCAACTATTCCAATTTGAGAGACCTGTGC					endoplasmic reticulum,nuclear envelope	n	n	cell line generated	U5356_20160405 B7	GTTCAAACACCCTCAACTAAAAAAATAAAATAAAGTAATAGAACAGAAAAACGGAAGAGAAGAGAGGATTAACGAATCGAGTATAATGCAGACCTGCTGC	GAAATAATGTTGTCCATGTAAGTAGCGGTAGTGGTTGCAGCTGCAGCGGTTTCGGTAGCAGGAACCACATCTATCGACATACTACCCGATCCTGATCC					endoplasmic reticulum[50%],nuclear envelope[50%]	y	n
Tb927.10.2200	TRYP_x-70a06.p2kb545_756,Tb10.70.5550				cell line generated	327046_20170419 E12	AGGTGAAGGAATCCACCGTTATGCCCGTAGATGCAACTGATTGCACCTTTTTGCAGCTTCTGCACAGCGTTATGCGAGGAGGTTCTGGTAGTGGTTCC	GTTTGCTCATACTTCATTGTCCTTTCGTTGTTATATATATATATATATATGCACATACGCATATATGATTTAACGAATCACCAATTTGAGAGACCTGTGC					mitochondrion[25%],kinetoplast[region,strong,25%]	y	n	cell line generated	U5356_20160405 B5	TTATCATTTTCAGTTTGAAGCAACGGAGAACAGGGGGGAGGGGAAATTGTAATATTTCCAACAGAGGAGCGGACTATCAAGTATAATGCAGACCTGCTGC	GCACAGTTGCCGATTTTGTACTGATGCCATTTGCTGTCGAATAAAATGTCAACCCCAGAAGGATGCGGCACACGGCTCATACTACCCGATCCTGATCC					cytoplasm[reticulated]	y	y
Tb927.10.2160	TRYP_x-70a06.p2kb545_764,Tb10.70.5590				cell line generated	L9108_20171010 C2	GGGAAGGTGATAGTGAGGAGTCTCTCCAGGGTATTGAAGTGCAATCGGCCGAACAACCCATCTGTGCGGATCAAGTTCATGGTTCTGGTAGTGGTTCC	ATGAAAGAGAGCGCAGCTTTAATATGCGCGTCTATTCCCTTCCCTTCAAATACTTCTCAGCTTCTACTTGAACGAGAGAGCCAATTTGAGAGACCTGTGC					nucleoplasm,cytoplasm[weak]	n	n	cell line generated	U5356_20160405 B3	GTCAGAAGTTAGTATATTTGAGCTCTGTGAGTATATATTAAATTTTTGTTGGAGCAAAGTTCTTTTGTGTAGCGTAGAAAGTATAATGCAGACCTGCTGC	TTGCGTTGCGACAAAATCACTGCGCCATATTCTTCCATCATCTCCCGCTCCTTCATATGCAGGTACTCTTCCGCATCCATACTACCCGATCCTGATCC					nucleoplasm,cytoplasm[reticulated]	y	n
Tb927.10.2120	TRYP_x-70a06.p2kb545_770,Tb10.70.5640				cell line generated	L9108_20171010 C1	TAGCTAGTGCTGCTCCTCCCGTGGTAAAGGTTGGTAACAAACCAGTAACGCCCACACCACTTTCGGTCACGAAACGTGAAGGTTCTGGTAGTGGTTCC	TCTACGGCAAGCTAGAAACAAAAAAAAACGTCACAACATCAGTCAGCACCATCACTGCTTTAGAACATTACACCGTCACGCCAATTTGAGAGACCTGTGC					nucleoplasm,cytoplasm[reticulated,weak]	n	n	cell line generated	U5356_20160405 B1	ATGCTGTTGGCTGCTGTAACGTGAAAATAATGGTGCACCTAGTAATTTTTTTATTTTTTTCATTTTTTAGTTTTATAGTAGTATAATGCAGACCTGCTGC	CGCCCTTCTATCGACATCCTACTAAGCCGTCGCCGCCTCTTAATTCGCCTAGCATCATCCAAAGCAAAACTATCACTCATACTACCCGATCCTGATCC					nucleoplasm	n	n
Tb927.10.2030	TRYP_x-70a06.p2kb545_789,Tb10.70.5780				cell line generated	L3939_20170427 G6	AGGGACACCAGCCACTGCATGAGGCTCTGCGGTCTCGTTCGAAGGCTGGGAGGCAGCGAGCCCGAAATGACATCGTCATTGGTTCTGGTAGTGGTTCC	AGTAAAAAAAGAGCACCCGTGTGGATGAAGCACAAGTGTCGGACATGCACTAAACCTTGAAGACATTGTCGCTTACAACACCAATTTGAGAGACCTGTGC					mitochondrion,kinetoplast[region,25%]	n	n	tagging attempted	U5356_20160405 A11	TTGCATTTTCTTCCGGTGAACAAGGTAGCGGCTTTTCGGTGTTTCTAGGATACGTGAAAAATAGGAATCCAAGCGGTTAAGTATAATGCAGACCTGCTGC	CGATGCCCCAAAAGGAGAATATTATCTTCTCTCGTCCACCGATTAATAGCCCCTGCAGTGAGCCACAAGGCTCTCCGCATACTACCCGATCCTGATCC
Tb927.10.1950	TRYP_x-70a06.p2kb545_802,Tb10.70.5880				cell line generated	L9108_20171010 B4	TCTCGCCTAGAAGCGGAGCCGAGGTTGCGGTATGTAGTGAGTACTCCCTGTTGCGGCGTAAGGGAATAACTGTCCACGTTGGTTCTGGTAGTGGTTCC	AGGATAACTTTCGTTCCCAGGAATCAGCACAAACCTCAGGGCATAACCTGTGGGTACAATAAAACCACTTCCCACGCCCTCCAATTTGAGAGACCTGTGC					mitochondrion,kinetoplast[region,strong]	y	n	cell line generated	U5356_20160405 A9	AAACAAACAAACGTAACTTCTAGAGGCAAACGTAACCCTGAAGGTGGCAAGAAAGGTGTGTGAAGGGAACTGTGCACCTAGTATAATGCAGACCTGCTGC	TAGGAGGGCCCCGGTTGTGGGCTCCAACACCAGCGGTACGAAAGGGCTCCACTGAGACTTTTCCTAAAAACTCGGCGCATACTACCCGATCCTGATCC					cytoplasm[reticulated]	y	y
Tb927.10.1870	TRYP_x-70a06.p2kb545_816,Tb10.70.5970				cell line generated	L9108_20171010 B2	AATGGGAGAGAGCTTCTAATAGAAAGTACGGAGCGATGTTAGCGCCCCCGAAGCGACAAGACTTTGAATTCCGTGTTGTTGGTTCTGGTAGTGGTTCC	CGCTTGCGTCAAGTGTCAATAATACAAATGCACGGACATTAAAAGGTGTAATCCTAAATACACAATCCCCACAGGTGCTCCCAATTTGAGAGACCTGTGC					mitochondrion[<10%,strong]	y	y	cell line generated	U5356_20160405 A5	AGTGTTTTCTCCTTCATTCACATTTGACACAAGTGTGCCCCTCCCCAATCAAACTACGCAAACTTACGTCCTCTGGTTTAGTATAATGCAGACCTGCTGC	ACTAGTAACACGATATAGATTTTAGCGAGAGAAATTGTTCTTTTATAAGCACATATGTTGTTTGATTCTTCAGAGCCCATACTACCCGATCCTGATCC					glycosome[25%]	y	n
Tb927.10.1840	TRYP_x-70a06.p2kb545_820,Tb10.70.6000				tagging attempted	L9108_20171010 A11	CCAACAGTGTTTGTGAGGAAGTTCATGCTCTGCAGACTGATTTGCGAGTGCCTTTCTTGACAGATATTGCGATGATGACTGGTTCTGGTAGTGGTTCC	AAAGCCACTGACCCATAGGCAGTATCACCTTCGCTATCTTAAAAGTCCCAAAGCAAGGAAAACAGGGCAATGTCTGTCGGCCAATTTGAGAGACCTGTGC								cell line generated	U5356_20160405 A3	GGTTTTCTTCTCGCTCATCACTTACGATTACTGTGCAATTTTCACATTTGATAGTACACGCATACTTGAACTATACGGAAGTATAATGCAGACCTGCTGC	AATAACACAACTAGAACCCGCCGTCGTGTTACTGGAGCAGAGCGTTGGAGCACAGCTGAAAAAGCCGCCGTGTCCTCCATACTACCCGATCCTGATCC					cytoplasm[reticulated]	y	y
Tb927.10.1810	233.t00827,Tb10.70.6035				cell line generated	L3939_20170427 G3	ATTGTATTTCGCGTTGGTTGAAGACCCGCAATGTGTGCCCCTTAGACAACAAGGAATGGTCGTACCAGAAGTTAGGAGTGGGTTCTGGTAGTGGTTCC	GCTAAAAGAAGTGGAAGTGTATCTACCTGAAGGTAACGAGGAGAATAAGAAACCTTTTTATGACCTGAGACAGATGTCCGCCAATTTGAGAGACCTGTGC					cytoplasm[reticulated]	y	y	tagging attempted	U5354_20160405 H10	ATAGTTGGTTTCTAGCGTATCTCTACGTCTGCAAAGTGATAACCCTTTCCTCCGTGAAGAGGATTGATCGCGCATAAATAGTATAATGCAGACCTGCTGC	TTCCACCGTTTTAACACGAAACGCTTCTGTTCACCTTGCTCTTGTGAGAGCGGCATGCCCTCAGCAGCCGCTTCCTCCATACTACCCGATCCTGATCC
Tb927.10.1790	TRYP_x-70a06.p2kb545_829,Tb10.70.6070				tagging attempted	L3939_20170427 F12	TAACCCCTTATTATTATTTTGGGGGGCATGGCAATACGATGATGTTACTTAACTTCCTGTGTTGGACGCATATTGAAGAGGGTTCTGGTAGTGGTTCC	CAAAGGCACCGTCTTCCACGCCCATACTGGTTTGAATGAGGAGGCCTGTGGCGAACCGCACCATCTTTTATCGTTCGTTTCCAATTTGAGAGACCTGTGC								tagging attempted	U5354_20160405 H8	GGCACAGCTCCCAACCTTCTTTCCTGAGTGGGAATAAAGCCTTAGTTAGTCTATCCAAAACAGGCGGTCAATCAGATTAAGTATAATGCAGACCTGCTGC	GGGGGGGGGGGCTCCGAAGTAAACAATTCGGAGGTCGCATAGTTTTTTTGGCATGATTTGCTTGGGGCCCACGCGAACATACTACCCGATCCTGATCC
Tb927.10.1740	TRYP_x-70a06.p2kb545_842,Tb10.70.6160				cell line generated	L9108_20171010 A9	TATTCCGTGAACGCGACCCGGACAAGGAAAGGGAGTCCTCCAGTTTATACGCTGTGGCGAGGAAGCGAGATCGAGACTGTGGTTCTGGTAGTGGTTCC	ACCGCACCGCTCGCAAGCACACGCCCGCAGAGCGAATGACCGTGGCGGCGGGTGGGGAAGTAAACCAAAAAAGTGACCCCCCAATTTGAGAGACCTGTGC					nucleoplasm	n	n	cell line generated	U5354_20160405 H4	CATTGCTACCCTCTTGTTCACTCATCTAAGTTCGACTACTTACGCGTGCAGACGCGCACAGGCGACACACCTTAGTCCAAGTATAATGCAGACCTGCTGC	TTCATGGCTGCGATAGCCGCTGCGATCTGTTCCTTGGATTGCTTTTGAAGGGCGTCCAGTTTCTCCTGGAAAGTATCCATACTACCCGATCCTGATCC					nucleoplasm[points,50%],cytoplasm[weak,50%,reticulated]	n	n
Tb927.10.1680	TRYP_x-70a06.p2kb545_850,Tb10.70.6220				cell line generated	L3939_20170427 F9	TTCCTGGTGTTAACGTTCAACGATCCTTCCGCGTGATTATTGAGCAAATAGACAAGCACTGTCCAAATATAATGACTGTTGGTTCTGGTAGTGGTTCC	GAAAAGTTAAGTATTCACTCGACACCAATTCATAAGTTGGGAGGGGAGAAGGTAGCAATCACGCCGCCCTGATGCACAGTCCAATTTGAGAGACCTGTGC					cytoplasm,flagellar cytoplasm,nuclear lumen	n	n	tagging attempted	U5354_20160405 H2	GGTGCAAGGTAATATATTGTCATTTCCTCAAACAGCGTATTCATTTATAATAACCTAGAAGGTTCGTACAGTTTCTCAAAGTATAATGCAGACCTGCTGC	AACGCTGAGAGCGTACAATCAGCGGAATAGCAAGATGTGTCAATGAGAGCGACGCGCCGACAATCACCATCCTCATTCATACTACCCGATCCTGATCC
Tb927.10.1640	Tb10.70.6280				tagging attempted	L3939_20170427 F8	AAAAAAAAGAATGGCGTCTGTCATCATATGTCGAGCGCCATCAGATTTTCGGTTTGTGCGTTTCTGAGTGCTTTGAAGGGGGTTCTGGTAGTGGTTCC	TTTTTTTGATGGCGAACATGCTTTATTCCTGCAACCAGTGCAAACGTAAATAAATTCTGACTTAAGGAAGTGGAAAGCGTCCAATTTGAGAGACCTGTGC								tagging attempted	U5354_20160405 G12	GTGCGTAGTGTTTGGCTTTGCCCTTTTTGTTTGTGTTGCACTCCTATATAGGATTGAGGTAAGATTTGTTGGTGTGTGCAGTATAATGCAGACCTGCTGC	GAACATAGAAAAGTGAGGGAGAGTGACGACACGCACCAGCGGAGAAACCCATCTAAGCGGTAACTTGAAAAGAAGTGCATACTACCCGATCCTGATCC
Tb927.10.16130					not attempted											cell line generated	U5354_20160405 G6	AGAACAATACATCCTTTCCCAGGATCCCTGCGGTGAAGTTAGAAATGACAGAAACCATCTGCCACGGCGGGTTGGCACAAGTATAATGCAGACCTGCTGC	ACAACCAGGCTTGAGTCGAGAACAGGCACCAGGATTCTTGGGTGAGGAAAAACCCGCTGCCCCTCCCCTTTCCCGGGCATACTACCCGATCCTGATCC					cytoplasm[points]	y	y
Tb927.10.16080	TRYP_x-61h03.q2kb185_27,Tb10.61.0200				cell line generated	327046_20170419 D11	CAATGCATACTTATAGCGTTTTACTTCACTCGGTTAGGGGTGGTGCGGCACCCTCGCCACCAGGACGGACGAGCGAAATGGGTTCTGGTAGTGGTTCC	TTCCTCCGCGCCTTCTCCACCATGTAAGCCGAAGGGGAATAGCCGCCCCCGAAAGTTGTGTGCACATACTAACACCCGCGCCAATTTGAGAGACCTGTGC					mitochondrion,kinetoplast[region,strong]	n	n	cell line generated	U5354_20160405 G4	AAAATAGGTTGGGTACCTAGACATTTTCACAAGATAGCTCAAGAATATCGAGAAGGCTCCGAGTGTAAGACACAGCATTAGTATAATGCAGACCTGCTGC	TGACGCTTGGTGTTGATGTGCAGTGCGCCATACATGGCTGTGGGGATGGGGCAACAGCTAGCCACGCGGCGACTGAACATACTACCCGATCCTGATCC					cytoplasm,cytoplasm[points,strong]	y	y
Tb927.10.16060	TRYP_x-61h03.q2kb185_30,Tb10.61.0220				cell line generated	327046_20170419 D9	AAGTAAATCTGATGAAATGCCTCTCGAGAGAGCGCCGCCTGGCACGCGCGGGGGCGTCTTCGGATATAGACAAACAGAAAGGTTCTGGTAGTGGTTCC	GTCCCAATGGAAAACTCAGCCCCGTGCTTAACCGGCAGCCGGAAGGGGGTGTGGCTGGGCCTAATGTTCATTGTGAGTAGCCAATTTGAGAGACCTGTGC					cytoplasm[reticulated]	y	y	cell line generated	U5354_20160405 G2	GATAGTAGGCAGGCTGGAGAAACGCAGGTGTCCGCATACCTGATTGGACGTTAGCGGGGCTTTGATCACCTTCTGACTAAGTATAATGCAGACCTGCTGC	GGTGGCGGCGTCCTCTGTAGGTACGAAGAGTCACCGTACATCCAATTGGCAGCACGGCGAAAAAACGTGTCCTCGGACATACTACCCGATCCTGATCC					cytoplasm[points,weak]	y	y
Tb927.10.16040	TRYP_x-61h03.q2kb185_32,Tb10.61.0240				cell line generated	L9106_20180416 H7	TATCTGAACAACGCATTCGCTACTTGGAGGGCACAGAGCATCTTGTATTTGATATTTGGGGTTCGGTTGGCCTCTTCAGCGGTTCTGGTAGTGGTTCC	GAAAACAAACAAATAAACAATGCAACAAACAAATAGAGCTATGATTGCTTACCTTTCTGGGGGAAAAAAATACGCACCGCCCAATTTGAGAGACCTGTGC					nucleoplasm[strong],cytoplasm	y	n	cell line generated	U5354_20160405 F12	TTATGATATCAATGCTTACGGTGCTCACCGAACAGATAATTGTCCCTTTGCACCCTCTCAAGTGTGACATAATAGGGCGAGTATAATGCAGACCTGCTGC	CATACACATCTTGTACACCCGCTGCCACAGCAATCGCTGGGTGCAGGCTCCCGTGGACGCTTTGGAAAGTCATGCTTCATACTACCCGATCCTGATCC					nucleoplasm	n	n
Tb927.10.16020	TRYP_x-61h03.q2kb185_34,Tb10.61.0260				tagging attempted	L3939_20170427 E10	CGAAATCCATACGCGTGGGTGAAGTATCGGCGAAATTTTTGAAATCTTCGAGCAGCTTAATTCTGACGTGTCCGATAGCTGGTTCTGGTAGTGGTTCC	TCGCGATGCTGAACGTGTTAAAAATCCTCCATAAAACTTGGCCGCATTTCTCCTGCTTTTCAACCAGAGCAATTCACATGCCAATTTGAGAGACCTGTGC								tagging attempted	U5354_20160405 F10	GGTTGCGGTGGATGGGAAGACGAACGTTGTAGTTAACGTCTGTGGGCATGAATCAGTCGGTAAGGCACTGACAAAAAGCAGTATAATGCAGACCTGCTGC	AATGGAGGCCTAACAGATATTGGAACAATAAGATTATCTACTCCATATTCATCTAAATAGCTTGTGGGTGCGACGTCCATACTACCCGATCCTGATCC
Tb927.10.15980	Tb10.229.90				cell line generated	327046_20170419 D8	AAGCCCTCCAGCGCGCGCGCATTTACCTCTGCTCGCTCCTATCGCCGTGGTACTGCTGCTTTATTTTAACACGCAGGGCTGGTTCTGGTAGTGGTTCC	CTCCCCTCCCCCTTAACGTGCGCAACGACTCTCCTCCTGTCGCGTTCAGCGCCCAAAAGAAGATGTGTTTGCGTGGTACGCCAATTTGAGAGACCTGTGC					endocytic,cytoplasm	y	y	cell line generated	U5354_20160405 F8	GGGTGGAGCGGGTACAAGGCATATGTTTTCGTGAAAAGTGGAGTGTTTAATTATCTGTTAGGAAGAGTCTTGGAATTGTAGTATAATGCAGACCTGCTGC	CTACCTCCTGGGTGTTTCGGAATACTGAAAACCACCTCCTGGAGTTCAATTGTATTTCCACCAGTTCTTGACACATCCATACTACCCGATCCTGATCC					cytoplasm[reticulated]	y	y
Tb927.10.15880	TRYP_x-61h03.q2kb185_60,Tb10.61.0410				cell line generated	327046_20170419 D3	ACGGGTGGCGCGAAGGCGTGTTGTGGCGCCCGCCTTCGCTCAAGTTTCTTCGTCGGTATAGTGGACAGGAGGGGCGTTGCGGTTCTGGTAGTGGTTCC	GAGGAAATTTAGAGACCACCGCATCGGATGGTGAACGCGTGAAACAAGAGACACCCGCCAGGCCCCTAAATGCCGATCGGCCAATTTGAGAGACCTGTGC					cytoplasm[reticulated]	y	y	cell line generated	U5354_20160405 F4	CAGGAATGTGAGAATGAAGCTGCCTCTTACTCCGCCATTCCTTCATTCTTCCCCACCTTCCTGACTTAGTTGAAAGAATAGTATAATGCAGACCTGCTGC	ATTTTTCGCATGGTTTCAAGAATAACCTCCAGTCTGTCACTTACGACGGGGTAGGGATTGTTATATGGTTTTAAATACATACTACCCGATCCTGATCC					cytoplasm[points]	y	y
Tb927.10.15840	TRYP_x-61h03.q2kb185_67,Tb10.61.0450				cell line generated	327046_20170419 D1	AAATTGTTAGTGAGTGGGACAGTGAAGTACATCACGTTTGCACGACATTTAGAGGTGACTTGATACATGCACTATCGCTTGGTTCTGGTAGTGGTTCC	ACAGGATTGCTATCTGAAAAGAAACCATTGAAGGAAATTTATACGGGCATGCTCCGCATATCATCGTATATACCGTATATCCAATTTGAGAGACCTGTGC					cytoplasm[reticulated]	y	y	cell line generated	U5354_20160405 F2	AATCGTGTGCTTCACCGCTGTCGCCATTACCACTACCTAAAATACCCCTTAGTAGCAGTAATAATAGTGACAAGCAGTAAGTATAATGCAGACCTGCTGC	GCGAAGGCATGGAGCGAATGACCGCAAGCATACAGTTCTTCTGCAACGGCAACTAATTGCCGGATAGTTCGGAAATCCATACTACCCGATCCTGATCC					nucleoplasm,endocytic,nucleolus	y	n
Tb927.10.15790	TRYP_x-61h03.q2kb185_79,Tb10.61.0510				cell line generated	327046_20170419 C11	TCCCGGACGGTTATGAGCGGCCGAGGGGCAGCGACTCCGGTGGAAGACCGCAGCCGCTACCCGGCGAAACGAACAAAACAGGTTCTGGTAGTGGTTCC	AGGGAGTTGTAGAAGAAGGAAAGGGATGGACAACAGACCTCCATCACTGCTGCCTTGTTCGCGCCACACTTGGGCACTCACCAATTTGAGAGACCTGTGC					cytoplasm[reticulated]	y	y	cell line generated	U5354_20160405 E12	CAAGGAGTAAGATAAACAGATAGGTACACCGCCAAAAAAAAAAGCAAGAAGCTACACAGAGCAAAAGAGGAGAAAAGAAAGTATAATGCAGACCTGCTGC	TAGTGGTCAAGTGGAAATGCTCCGAGATCTGGGGCCTTAACACTCACCCGCATGCTGTTTGCCGTTACGCCATTTGCCATACTACCCGATCCTGATCC					cytoplasm[reticulated]	y	y
Tb927.10.15740	TRYP_x-61h03.q2kb185_91,Tb10.61.0570				cell line generated	L9106_20180416 G8	CTGCGCCTTTTAGTAATGTAGTCGTTAGCGGTGGCGACGACTCACGTATGCGGCTATGGACACCGGCATGGACCACGGCGGGTTCTGGTAGTGGTTCC	CCACAAGAGTTTGTCGTTCCTTTCCGCCATTAAAAAGCAGAACTAGTTTGAAGTTACTGGGCCACCAAGGGGACAATATTCCAATTTGAGAGACCTGTGC					nucleoplasm[75%]	n	n	cell line generated	U5354_20160405 E10	TACCGCAGGATGATGTCTTGAAACTATACTCTTTTCCTGCGCCTTTTTATTTTTCTCTTAGTGTTTATTTATTATTCTGAGTATAATGCAGACCTGCTGC	TGATCTACGCCATGACCTACGGACAACGACCCAGCAACCCTTTCAGCACTCATCGATTTATTCAAGTTTTCTCCAGACATACTACCCGATCCTGATCC					nucleoplasm	n	n
Tb927.10.15690	TRYP_x-61h03.q2kb185_103,Tb10.61.0630				cell line generated	327046_20170419 C8	TTCGCGGACTCCGTGTTTTAGGACACATAAAACAAAGTCTTTTTACGACGGCCTCCTTCACACAGAACCTTCATCTTCGCGGTTCTGGTAGTGGTTCC	TGAAATCTACTGATGGAGCTCTCCGTGCAGCATGTTGGCTATTTGAAAAATCATAGACATCACGTAACTGTACGTGCATTCCAATTTGAGAGACCTGTGC					cell tip[posterior],cytoplasm[points],flagellum[weak]	y	n	cell line generated	U5354_20160405 E8	ATTTTTGGAAATGTAAAGTGAAAAGTATAGTGACTTTCCCAGGAAAAATAATATAGTCCATCCACTCTTGTACCTCCTAAGTATAATGCAGACCTGCTGC	GGGGTGTTAACTGCAGCTGCCCCAGCACCTTGGACCCCTTCTGCATCACCTTCTCCACCACTACGTCCATCAAATTGCATACTACCCGATCCTGATCC					cytoplasm[points]	y	y
Tb927.10.15670	TRYP_x-61h03.q2kb185_110,Tb10.61.0670				cell line generated	L9106_20180416 G4	GTGAGTTGTGCGAACCCATCCCTGCCATCGTGGAGGTGACCACCACTGTTTCGATGATATTACCACTACGGACAGTGTTTGGTTCTGGTAGTGGTTCC	TAACTAAAGAGATGCGGAAAGCAAGTTCACCCTCTTCCAAGATTTCAACGTGGGCCGTCCCCGCCCACGTCTCTTACTGTCCAATTTGAGAGACCTGTGC					endocytic	y	y	cell line generated	U5354_20160405 E6	TAAGGAGAGGAAAGAGCTTTTCCACCATTAGCCCCCACTAGTGAAGACGGCCACTCAAACTCTGAGTTTATCGGTGACAAGTATAATGCAGACCTGCTGC	ACACGCCTCATCATTTTGCCGCCTTTGCCTCCACCGCTGCCCTTGTGGACGACGAGGTGAACTCGTAGCTGTGAGAACATACTACCCGATCCTGATCC					cytoplasm[weak],endocytic	y	y
Tb927.10.15600	TRYP_x-61h03.q2kb185_118,Tb10.61.0740				cell line generated	327046_20170419 C7	CGCCGATTACTCGAAGGGAATTGTACGAAAGGGCAATGCGAGCCCGTGGGAAACTGTTGGGTAACGGTGAAGGCACACTGGGTTCTGGTAGTGGTTCC	TCTTTTCTCTTCACTACACGCCACCACAAGGTGGCGCCCCTCCCCGCGATGCGTATTTGCACACATCATAATGTCATCCCCCAATTTGAGAGACCTGTGC					endoplasmic reticulum,nuclear envelope	y	n	cell line generated	U5354_20160405 E4	TGCGCTTACTTTCAGCATCCTTCCCCTCTCACTGCTTTTTTTTTTTTTGGACGGGTTGTTTGTAAGGGTGTAGGTTGCAAGTATAATGCAGACCTGCTGC	GCTGTGCGGGTGCCAAACTTGTGTCTCTGCCGCGGTGGAGCGCTGATGCTTCCTACGGAGGAATTATCGCCATTGTTCATACTACCCGATCCTGATCC					cytoplasm[reticulated]	y	y
Tb927.10.15490	TRYP_x-61h03.q2kb185_137,Tb10.61.0880				tagging attempted	L9106_20180416 F9	TGGAAGCGGAGTTGCGCGAAATGGACGGCAACAAAGGGTGTGAACGCTTGGCAGGGAAGTGCATTACCGCCGAAACCAGCGGTTCTGGTAGTGGTTCC	ATGGTGAAACAAGGAGTTGAGGGGGGCAAAACACAACGGAGAGTACAAAACGGAGGTAATATTGCCCCGCTGCTCAACACCCAATTTGAGAGACCTGTGC								cell line generated	U5354_20160405 E2	TCCCCACCCCCTTGTTTGAACGGGTTCGTAGGCGCGGGTGGGACGAAGCCGCTCCACATCACATTAGGAGCCGTTCAGTAGTATAATGCAGACCTGCTGC	TTCTTAAGGAGAAGCTCCGCAAGGTACGAGCCGTCTTGCCCAGTGATCCCCGTAATGAGAGCCAGTCGACGTGCTGACATACTACCCGATCCTGATCC					cytoplasm	y	y
Tb927.10.15460	TRYP_x-61h03.q2kb185_140,Tb10.61.0910				cell line generated	327046_20170419 C6	AATTGGAATTGCAAGGTTACCTCTGCAGATCAGGTGGTGAGTTTGGTTGCTTTACGTTCCATTGGAATATATTTGTCTTTGGTTCTGGTAGTGGTTCC	GGGGAGAATATTAGAAGCAGAGCCCACAATGCACAGCGAAGGTGCTCCAGTCACATATCCCCGCTACAGATCCTTCTGAACCAATTTGAGAGACCTGTGC					cytoplasm	y	y	cell line generated	U5354_20160405 D12	GGTATAAATTGGTCTTTGAGGGCTGCAGTTAGCTGTTGTTATATATATATACATATATGTATATTGGTTGCGTCTCGTAAGTATAATGCAGACCTGCTGC	CGGGTCTCATTTTGCACGAACAGAACGATTTCACCAGTGCGAACGAGGTTACCATCCTCACACGATTCCCATGAACTCATACTACCCGATCCTGATCC					cytoplasm,cytoplasm[points]	y	y
Tb927.10.15430	TRYP_x-61h03.q2kb185_145,Tb10.61.0950				cell line generated	L9106_20180416 F7	TATGTGCGGTCCTAATTTTCATTGCGTCGGCTGCGCTTGTTGGGTTCACGTTTAGGAATACCATTGTAAGTTTGTTCGGTGGTTCTGGTAGTGGTTCC	CGTAGACGTTTTCAATACCACCAAAAATAGGAGGCATCCCATCATAATATTTGTTATTAGTTTTTTAGCCTGCTGTCACTCCAATTTGAGAGACCTGTGC					endoplasmic reticulum[75%],nuclear envelope[75%]	n	n	cell line generated	U5354_20160405 D10	GGGGAAATTGGATATTGGTGCCATCTCGCAATCGGCGCTGACCTATCAGGAAACTCCTTTGCTGTAGTGCTGGCTACCTAGTATAATGCAGACCTGCTGC	TTCCAGAACTGCACCTGAGAGACGTCACCGGCCGAAGCTTTGTTTGCACTGGAGTTACCCTTGGAGTTATTCTTCTTCATACTACCCGATCCTGATCC					endoplasmic reticulum[75%],nuclear envelope[75%],cytoplasm[25%]	n	n
Tb927.10.15260	TRYP_x-61h03.q2kb185_189,Tb10.61.1230				cell line generated	327046_20170419 C4	AGGGATCTAAAGAGGTTGATGGTGGTGGTTTAGAGAAAGTTGAGTCGGAGGACGAAGAGGATGTTAGTCCTGTTGTATTTGGTTCTGGTAGTGGTTCC	TAATAATATTTTATGAAAGAATATATGTTACCAACTCGACTAGCGTTACCTCGTTGGATAATATCTACAAACTAGTTAGCCCAATTTGAGAGACCTGTGC					cytoplasm[points],flagellum[distal,cell cycle dependent]	y	n	cell line generated	U5354_20160405 D6	CGCGTAACTAGCCTGACACATCTGACTGGTCACCTATATATTTTTTAAACAAGGTGGGAGAGATAGACTCTCTCGGAAAAGTATAATGCAGACCTGCTGC	ACTTCCACAGGCGACGGCTGCTGCGGCCTTCTCGGTAATGGACCTGTTGGCCGCGCATCAAGTACTGTGGATTTCTTCATACTACCCGATCCTGATCC					cytoplasm[reticulated,weak,points],flagellar membrane[distal,end,50%]	y	n
Tb927.10.15200	TRYP_x-61h03.q2kb185_197,Tb10.61.1310				cell line generated	L9106_20180416 E6	AACCCGAGTGGTTGGACACCCCTGATGCCGTGTCTCCATCAGCACTGCCAAGTAGAAAGAGGGACATGTACGATTCCGATGGTTCTGGTAGTGGTTCC	AATGCACCACATCCATATCATAGACACAACCTTGGCCGATACCTTCAACGAATAAAGAGATTAGGATAGATGTTGTGCATCCAATTTGAGAGACCTGTGC					mitochondrion	n	n	cell line generated	U5354_20160405 D4	TTTCGTGGGAAGGTGTGCGGTTAGGAGGGCATTTTGCTAACCGTACCGTTTGTGTGTCAGGATAGTGAATTAGGGTGGAAGTATAATGCAGACCTGCTGC	ATGACGAACTTGTTCACCAAGTCCGCAGTTTTCATCATCTGCTGTGCCCGTACGGCCGGGGAGGTAGATCCGCCTGCCATACTACCCGATCCTGATCC					cytoplasm[reticulated,50%,weak],cytoplasm[50%],flagellar cytoplasm[50%],nuclear lumen[50%]	y	y
Tb927.10.15140	TRYP_x-61h03.q2kb185_205,Tb10.61.1370				cell line generated	L9106_20180416 E2	CCAACGTGCAACCATCATCCCGATCCGTGGTTGAGAAGCTTGTGTATGGGCATGAGTTGACGATGAAGAACATGGGGATGGGTTCTGGTAGTGGTTCC	TTCAGGTACGGAGCACGTGAGTGGGATGCATTGCGAAATAGAAGGACGAAGCAAACCCAATGATCAGGTTCCACTGCATCCCAATTTGAGAGACCTGTGC					cytoplasm,flagellar cytoplasm,nuclear lumen	n	n	cell line generated	U5354_20160405 D2	AGAAGCATCGTTTTTCTCTTTCTTTTTTCCCCTTTTACCCTCTGGGACAGGAAGAAGAAAGCGTAAATACTTGGTCTGTAGTATAATGCAGACCTGCTGC	CTTCGTTGGATCACATCACACGGGTGAAGGAGGTGCTCCCGTGGTTGCACCTGGGCAAGTTCAATCTCCCTCAATGACATACTACCCGATCCTGATCC					cytoplasm	n	n
Tb927.10.15060					not attempted											cell line generated	U5354_20160405 C10	TTTCCACTGTTTCGCTTTTCTTTTTTTTCCTTTTTCCTTTTTTTTAAAAATTCTATTCCCCTCCCTTGCATCAGTTTCGAGTATAATGCAGACCTGCTGC	GCCAAAAACAAAAAAAAACTAAAGTCAAAGAGAGGAAGCTTCACACAAAATTTGTGATCAAAACGTAAGTGTTTAATCATACTACCCGATCCTGATCC					cytoplasm[points,strong]	y	y
Tb927.10.15030					not attempted											cell line generated	U5354_20160405 C8	AAGAAAGGGATTTAAAAAAAGAAAAGCGACTGATAAGTTTTTTTTTTTTTGAAGGGGGGGGGGAAGGAGAAAAATAGGCAGTATAATGCAGACCTGCTGC	GCGCTATAGGAATTAAAAAGAAAAAAAAAGTAAAAATTGGGGCATGTCCCCAGATGGCCTTCTAACCGTTTGAGTTCCATACTACCCGATCCTGATCC					cytoplasm[points,strong]	y	y
Tb927.10.14970					not attempted											cell line generated	U5354_20160405 C6	GTGGGATGTAGGCAACATTTAGCAGGAGTACAACCAGGGAGAATAGGGGTTATTTATAAGTTAGAGGTCTGTGGTATTGAGTATAATGCAGACCTGCTGC	TGCTCATCTCCCAAAATTACACGACACTTTATTAACACACACAAACACTTTTCCGTGACGGGCAGTGCTGACTGTTCCATACTACCCGATCCTGATCC					cytoplasm[points]	y	y
Tb927.10.14940					not attempted											tagging attempted	U5354_20160405 C4	TCTACAGAGTCAACTCTGCAACAACAGGAGGGCGTCGGTGGAGCCCCCCCCCCCCCAACACCCTGCAAGAAACGTCAAAAGTATAATGCAGACCTGCTGC	CGTGCGTGGGGGTAGAAATCGGAACAAAATGGACAATGACCTGCCAGCGTGGTGCTATTGCGATGTGATTTGTGTTCCATACTACCCGATCCTGATCC
Tb927.10.14810	TRYP_x-61h03.q2kb185_275,Tb10.61.1840				cell line generated	L9106_20180416 D5	TGGAACGGGCGTTTGGAATCCATCTCCGCGGAGTGAAGGCCGGACAACCGTTTGGATCCGCGAAACCCCAGCCGAAGAAGGGTTCTGGTAGTGGTTCC	TAAATAACGGAATAACATGCAGGAACATCGAAACAGAGCGTGATAGGCGCATGAACATAGTCGTAAAACGAGTTGGATATCCAATTTGAGAGACCTGTGC					cytoplasm,flagellar cytoplasm,nuclear lumen	n	n	cell line generated	U5354_20160405 C2	AATTTTTTCGCTTTTAAAATACGCAGCACTAATTAGAAAAGTGAAGGGGTCTTTCTTAATTATAGTGTTAAGCTAAAAGAGTATAATGCAGACCTGCTGC	TGCTGAGTGTTTTTCCTGTTGTGGATGTTAAACACTTGCGGCTCCCAGTCCTGGCCCGTCATGATTTGACCGCGAGCCATACTACCCGATCCTGATCC					cytoplasm,flagellar cytoplasm,nucleoplasm	n	n
Tb927.10.1480	Tb10.70.6520				cell line generated	327046_20170419 B11	TCAACTGCTGGTTTCCTCCTTTCCACTCCGCCATTCTTTTTTTTTATTTTATTGCCTCTCCGCTGCAGGTTGATTGCACGGGTTCTGGTAGTGGTTCC	GAATTGAGAGGGATGGAAGAAAAGAAGAACACGTTCATACAAGACAAACACAAATACACGTGAAGCATCACAAACACGAACCAATTTGAGAGACCTGTGC					cytoplasm,flagellar cytoplasm,nuclear lumen	n	n	cell line generated	U5354_20160405 B12	TCTGTGGTTAAGTTGTTTGTGCTTATGAGTTGTTGTGCGTATTTGTGTTTGTAATTGTATTTTGGGAGAAGGCGTGCGAAGTATAATGCAGACCTGCTGC	ATTGACGACCGGCTATTTGCTTGCCCTCTCCCTAACCCTGCACCTCTACCGTTTCTCTTCATGAGCTGCAAAACAAACATACTACCCGATCCTGATCC					cytoplasm[points]	y	y
Tb927.10.14670	Tb10.61.2000				cell line generated	327046_20170419 B9	GGCCTCATATTTGTACGGTCGTATCTGAACTGCCGCTTTGCATCGGTTGTTCATCTCCTTTGCATGCATGCCGGTACCGCGGTTCTGGTAGTGGTTCC	TCAGGTTTCAAAAGGGTCAGCCTCCCCCTCATGCACATATTCCAAGTAGCACCCAGTAACCAAAGTAAAAAAAAAAGAAACCAATTTGAGAGACCTGTGC					cytoplasm,flagellar cytoplasm,nuclear lumen	n	n	cell line generated	U5354_20160405 B10	ATTTCACATTTTCGGGCCCACCAAGTGAGGTAGCGGATTCTACAAGCGGTTATGCGTCTAATGTTTTAGTAGCAACAATAGTATAATGCAGACCTGCTGC	CCCCTCCTGAGAAAACAACAGCAGGACCTCTCCAATACCCCACGGCCGCTAAACCGTATACTCCACTTCGTGTTAGACATACTACCCGATCCTGATCC					cytoplasm[reticulated],cytoplasm[points]	y	y
Tb927.10.14640	TRYP_x-61h03.q2kb185_304,Tb10.61.2030				cell line generated	L9106_20180416 C6	AGGAAAGTGATGAAGTTAAACAGTATAGAAGACTTCGTTCCCTTCACCGAGTGTTTAGGAAGCGTGGGCGCTCAAACACGGGTTCTGGTAGTGGTTCC	TACCGATGTATTGTCTGCAACACATTCGTAATGTTCGGTGACGATATGGACCCTTTCCCGTTACTCAGCATACTTCTACGCCAATTTGAGAGACCTGTGC					nucleolus[strong],nucleoplasm	n	n	cell line generated	U5354_20160405 B8	CTCTCCACCGTTGCCATCTTTGTTTTTTTTTAATTTGGCATTGGTTTCCCCTGATGCATGATTATGAAGTTATACCCCGAGTATAATGCAGACCTGCTGC	AGCTCATCAGCGGTGAGGAACACACGTGACTTTTCTAATATCCGCCGCTTGTTTGAGAGTGCTTGGCCATCGCCGCCCATACTACCCGATCCTGATCC					nucleolus[strong],nucleoplasm	n	n
Tb927.10.14450	TRYP_x-61h03.q2kb185_348,Tb10.61.2280				cell line generated	327046_20170419 B7	TCAAGTTATTCCTCGCTATTGTCGCCCTGTCTTTGATATTTTTTTGTGTGGCTGTTGCATTGGTGTCACAAAAGTTTCGAGGTTCTGGTAGTGGTTCC	ACAAAGTCAAAAAACTCCATTCGCTATCCTGATGCTAACTCCTGGCACCTATATATGGAAATAACAAATAAATAACATTACCAATTTGAGAGACCTGTGC					cytoplasm,flagellar cytoplasm,nuclear lumen	n	n	cell line generated	U5354_20160405 B4	GTATCTTGCTAACTATTCCATCCACCCTCTTTTTCTCTCTTTTTTGCATTTTCTTTCCTTGAACGACGTATGAATTGTCAGTATAATGCAGACCTGCTGC	AAAACATGTGGGGCGTGCTCATTGTGCGGCTCCGTACTCATTCTGTGTGTGTGTGTGTGTGTGTGTGTGTGCGCCCGCATACTACCCGATCCTGATCC					cytoplasm[reticulated],cytoplasm[points]	y	y
Tb927.10.14410	TRYP_x-61h03.q2kb185_361,Tb10.61.2350				cell line generated	327046_20170419 B4	GTGTCACTGGACACAGCAGTGATGATGGGGGTAGTGAGGAATACACTGTCTCTGATTTCGCTCAGCGCCCAGTCTTCATTGGTTCTGGTAGTGGTTCC	TTTGCCTGCTCACGGCAACCAAAAGATGTGAAATGATGAAGAAACGGGAAAGTAGTATAATTTATGTATGTTTATTACACCCAATTTGAGAGACCTGTGC					transition zone[25%],cytoplasm	y	n	cell line generated	U5354_20160405 B2	AATGCACTTTTAACTAATGTACCAATATGTGCACAACTTTTGACTACTTTGGTTTTCTGTATTTTGTTTCCAAGTCGAGAGTATAATGCAGACCTGCTGC	GCCAACAACTCCTCCGGTGAGGAGTTTTGTGCATCGAAGTTCAACTCGTTGATAGACTTGTTCGATAAATCAACGTTCATACTACCCGATCCTGATCC					basal body[region,50%]	y	n
Tb927.10.14370	TRYP_x-61h03.q2kb185_369,Tb10.61.2400				cell line generated	L9106_20180416 B10	ATAACGAAAAGGGTGAGCTGAAGGGGTATCGTCGCATTTTCATAAAGCAGGACAAAGAGGCTAAGACTTCGCACGAATCTGGTTCTGGTAGTGGTTCC	TCACCTCGGATCGCAGCATCCACAAGTGCTTGCTTTTTTTTTTTTTTCAATGCACGAGCCTTCACAAACTGTGCAAGCCACCAATTTGAGAGACCTGTGC					endoplasmic reticulum,nuclear envelope	n	n	cell line generated	U5354_20160405 A12	GATCATTCCTGCTCTGACGAAGAGTATTAGTAGTAACCTTGCTATCAAAGCGTAGGGGGTCTTCCCGTGTGGAGCAAACAGTATAATGCAGACCTGCTGC	TTCTTTGGTACCGGAACTGCGTTAGCAATACCCTGAGACGTGGGGATGGCACTTGACCGTCGCTGCACCTCCTCGCTCATACTACCCGATCCTGATCC					cytoplasm,cytoplasm[points,strong],flagellar cytoplasm,nuclear lumen	n	n
Tb927.10.14280	TRYP_x-61h03.q2kb185_382,Tb10.61.2510				cell line generated	327046_20170419 A11	TTTCCATCGGCGGTAGTGTCTTCTTTACAACATACGAAGTGGTTCGTCGTTATTGTAGTTGTTATCGTTTCCATGAAAAAGGTTCTGGTAGTGGTTCC	TGACACCACCACCAGGAACAAAAGGGACAACAACATCACCACCGTGTTGTAACGGCCAACACACCAAGTATGCATTAGTGCCAATTTGAGAGACCTGTGC					mitochondrion	y	y	cell line generated	U5354_20160405 A8	ACAGTGGCAACTTGCGTCGCAGGCGACTGCCGCTGTGGTGGGTGAAACAACAGCCTCCTGCATTCGTGTCCCGATAGAGAGTATAATGCAGACCTGCTGC	GGTGTAACACCGTGAGTTATGTGTACCAATGCGCTGCGCAGGTTCCTGTGTTGCCCCGCCTGAAGCCGCTGCTTCAGCATACTACCCGATCCTGATCC					cytoplasm[reticulated,weak],cytoplasm[points,strong,50%]	y	y
Tb927.10.14250	TRYP_x-61h03.q2kb185_388,Tb10.61.2540				cell line generated	L9106_20180416 B6	GGTTTTGGGCTAGTATTCTTGTGGCTGCACGTGTGCTTCAAGACCTCCTCGATATGCCAGAGATGCCAGACTTTGTTCAGGGTTCTGGTAGTGGTTCC	CATTGAACTCCTACACAAACACACATCAAATGTTCGTTTCACCCACTAACTACGCTACACATATCCGCACACCTTTCCAGCCAATTTGAGAGACCTGTGC					mitochondrion	y	y	cell line generated	U5354_20160405 A6	GCACAGAGGCAGCAACAACAACAAAAACAACAAAAAGAAATTGGGGAAACAACTGTTGCAAATCAGCTTCATAGTGAGAAGTATAATGCAGACCTGCTGC	ATATCCTCCATCAGCTTCTTCTCGTGAGCCTCATACTTACTATCATCCGCCGTGCGCACCCCTATCTGAGAGACTACCATACTACCCGATCCTGATCC					cytoplasm[strong,50%],cytoplasm[reticulated,50%],flagellar cytoplasm[strong,50%],nuclear lumen[strong,50%]	n	n
Tb927.10.14210	TRYP_x-61h03.q2kb185_396,Tb10.61.2600				tagging attempted	L9106_20180416 B4	TTGACGACAACGAAGTGACAGACATTGATAGCGACGTAGATACTGATGAATGTGACGACGCCGATTCTTTCCGGTCAGTCGGTTCTGGTAGTGGTTCC	TTGACATTTGCAGCCAGAATCGTTTTGCTGTGGCAACATGGTAGTGAGTGGAGAAACGGACACGATGACACACCAAACCCCCAATTTGAGAGACCTGTGC								cell line generated	U5354_20160405 A4	ACTGCAACTCTCCCATTAATTTTTCCCATTGTCTTCCTAATAGAAGGCTCAGGGCACATCATCCATTTTGCATGGCGGCAGTATAATGCAGACCTGCTGC	CCAACCTCGACACGAACACCTTTCAGTTTGGAGCGAAGCTCACTGACTGAGGAGGGCGAAAGGTCTGACTGCGCCCTCATACTACCCGATCCTGATCC					nucleoplasm,nucleoplasm[points,strong]	n	n
Tb927.10.1800	TRYP_x-70a06.p2kb545_824,Tb10.70.6040				tagging attempted	L3939_20170427 G2	ACCATTGTAACCGCATTGTTAATAGAAAGAACAGTAAAAGAATGGATAAGATATTCATAAATGGCAGCTTTTGTTTATCTGGTTCTGGTAGTGGTTCC	TGCGTAAATATATCGCTCTCTTAAGGATTTCCAAGCATCCAAAAAATAGTTACGCGCACAAACATACACAAAAACGCTCCCCAATTTGAGAGACCTGTGC								tagging attempted	U5354_20160405 H9	GATTTGCGCGCAAACTTTATTTTCCCTTCATTTTCTTGAAGAGATCAATAAACGGTGTAACACACAGTAGTGGCTTGAAAGTATAATGCAGACCTGCTGC	AACTTTACAGCGTGAGGATCCGTAAGAGCTCCACCACCACGCGTCCGCGTGGGTTTCTTCTCGTCACTGGAGAAGGACATACTACCCGATCCTGATCC
Tb927.10.1780	TRYP_x-70a06.p2kb545_834,Tb10.70.6110				tagging attempted	L9108_20171010 A10	GATTATCATGCCGTTGTTTTGTTAGAAAGGTCTCACATACGGATGCGGAAAAATGGCAACGGGGAACAACGCGGGTCTACGGTTCTGGTAGTGGTTCC	AAATAAAACTGTCAGCACATACGTACCTTTTTATTTGTGGTAGATGGAGCGCAGAAATATATATATATATATATATATAACCAATTTGAGAGACCTGTGC								cell line generated	U5354_20160405 H7	CACGAGCCATGTGCCGCATACCTTTTTGTGTTGGAGGGGGTGGAGCTTTCCTATCAACCACTCTTCTCCCATTGCGCTGAGTATAATGCAGACCTGCTGC	GGATGCGCGATATCAGCCCCGGTGCCCTTTAAGAAAAGGCGTTCCGGTCTAATGTGAACAAGGCGAGCAAGTGGATGCATACTACCCGATCCTGATCC					cytoplasm[75%],cytoplasm[reticulated,weak,25%],flagellar cytoplasm[75%],nuclear lumen[75%]	n	n
Tb927.10.1760	TRYP_x-70a06.p2kb545_837,Tb10.70.6140				cell line generated	L3939_20170427 F11	AAGCCCAGTTGGCACAACGCCGGGCCCCAGATCGGCTGGGTCGTCAACAGCGCCCAACACTTCTCCGCCTCTGCACCCTGGGTTCTGGTAGTGGTTCC	GCTGCCCGGTTGTGTTGCGCTACCTCTTCTCCCCTTTCTCGGGTTTTTGTTCTTAGTGAGAAATGCTGTGGAGGTTTGCCCCAATTTGAGAGACCTGTGC					cytoplasm[reticulated]	y	y	tagging attempted	U5354_20160405 H5	TTTTCCCCGTTACTTGGTCTACTTTCCTTTTTGCTACTTCACATTTTGGGCCGTCGCGCGAGGGGCGCGACGGCCTCGTAGTATAATGCAGACCTGCTGC	GTTCCTTTCGACGAGCTCCAGCCACAAGGAAAAGGAAGCTGCGGTTTGCCCTGGCATATGAAATCTACTCTTCGGTTCATACTACCCGATCCTGATCC
Tb927.10.1710	TRYP_x-70a06.p2kb545_847,Tb10.70.6190				cell line generated	L9108_20171010 A6	CAAGGGTGGTGTTTGATGTGGAGGACGATGGAGACGATGAGGAGGGGGAAAGCGGAGAGAAGGATGTACACATCATTGACGGTTCTGGTAGTGGTTCC	TCACCCACACAGGACTAGGTCTGAACAGCCCCTATCCGGTAAGCGAAAGATCTACCAATACGGTTCAAAGGACTTGTAAGCCAATTTGAGAGACCTGTGC					nuclear lumen[75%],cytoplasm[points,weak]	y	y	cell line generated	U5354_20160405 H3	GTTTTTGTGTGCTTGCAGCTACTGACTCCCACCGTATCGATTGTAACAAATACTAACAAGTGATGTGATAGAATTAGCAAGTATAATGCAGACCTGCTGC	GTTCGGCAGTCGACGCCGAGCCGCACAGCTTCCACCTGAGCATAAAAGCAATCCATATCGATGTGGGCGATGCAGCGCATACTACCCGATCCTGATCC					nuclear lumen	n	n
Tb927.10.1650	TRYP_x-70a06.p2kb545_856,Tb10.70.6270				cell line generated	327046_20170419 E4	TGAACAAAGTTAACTACTGCAAATTTGTCCAAAGACTCGTTGACTCTAGTTTATTGAATCCCTTTTCTCACTTCTTCGTTGGTTCTGGTAGTGGTTCC	GCAACACAAACAAAAAGGGCAAAGCCAAACACTACGCACCAACATCTACTACTACTGCCACCACCACCAAAAAATCTCCTCCAATTTGAGAGACCTGTGC					cytoplasm,flagellar cytoplasm,nuclear lumen	n	n	cell line generated	U5354_20160405 H1	CGTCAACACTTGCACCGGGGAAGACTAACAAGTGAATATATTCCTCCCTTTTTAATATCTCCACCTAAAGTGTTAAGTGAGTATAATGCAGACCTGCTGC	GCGCTGTCAAAAAGGCGAAAAGCTTCCTGAAGGTCACTGACGACGTCATGGGTAAGAGTGCATTTCATTTTCGATAGCATACTACCCGATCCTGATCC					cytoplasm[reticulated],cytoplasm[points]	y	y
Tb927.10.16300					tagging attempted	L3939_20170427 F7	GCATACTTGACACTGAAGGGCTCAAGGCACATCCAGCAGGTACCTTATTCACCGCAACAGGGGGCAGCAACGAAAACAAAGGTTCTGGTAGTGGTTCC	TGTATAAGGTCCGCTGCTAGTTTCGCCGTTGCTGAGGTTACAAATGGACCCGTTTGCCCGCCAGCCCAGACATGCAACGGCCAATTTGAGAGACCTGTGC								tagging attempted	U5354_20160405 G11	ATCGGTATGGCAACCCATCTGTAGCACCGGTGCCGAACTAGCCAAAATACCCAAAATAGCAGAGCACAAACTAAGTGCAAGTATAATGCAGACCTGCTGC	GCTTTGCGTGATGTCTGTTGCTTGCTGTATACTAGTAACTTAAGCGCTATTTCCTCGTGCTTTTGTTCCGCTGTGGACATACTACCCGATCCTGATCC
Tb927.10.16200	Tb10.61.0050				tagging attempted	L9108_20171010 A3	GGGAGGCTTCCGAAAAGTGGATTGCACGGCATTTTGCACGGAGGGGGAAGGAGCCACCGCGACGAGAGCACTACGAATTGGGTTCTGGTAGTGGTTCC	GGTGCACAAATCAGTGCATTGTTTCTATAGAGCAGGGCAGCTGCTCCGGACTCCTCACCGAGGGACACGGATCCATCAGTCCAATTTGAGAGACCTGTGC								cell line generated	U5354_20160405 G9	TGTGTGTGAGTAGTTGTCGCTTTATACACATATATAATTGTTATTACGCAGTTATATATATATATATTATTCCCTGGCGAGTATAATGCAGACCTGCTGC	GATAGGAACGCTGCTGGCTCTTGGCTTCCCCCGATGATACGGGGTACTGGACCCTGGCACCACGTTGAGGTGGCCGGCATACTACCCGATCCTGATCC					cytoplasm[strong,50%],cytoplasm[reticulated,weak,50%],flagellar cytoplasm[strong,50%],nuclear lumen[strong,50%]	n	n
Tb927.10.1610	TRYP_x-70a06.p2kb545_862,Tb10.70.6310				cell line generated	L9106_20180416 H9	GGGTGCGAGAGTCATTAGTGGTGAGGGATGGGAGAGTGGTATTTCGTGACCTCAGCTTTCAGTGGGGACTTGGTGTTCACGGTTCTGGTAGTGGTTCC	ATTCCTCACACCGCTTCCCATCGACCCAGAACCACACACACGCGCACCCGTGCAAGAAAAGAGGGGAGTGGTGGGGTCCACCAATTTGAGAGACCTGTGC					cytoplasm[weak,reticulated]	y	y	cell line generated	U5354_20160405 G5	AAACCGTAGGTGGGAGGGGACGGAATAGGAGGGAACCTAACGAGGAATAAGGCGCCATTGTGTGTTAGGGGAAGGATTCAGTATAATGCAGACCTGCTGC	TTCGCGGTGGCCAGGTTCGTCGCGAGCTCCCCATTAGGGTCATCTACGAGAAGCCTCAGTTTACGGAGACTATATGACATACTACCCGATCCTGATCC					cytoplasm[reticulated]	y	y
Tb927.10.16070	TRYP_x-61h03.q2kb185_29,Tb10.61.0210				cell line generated	327046_20170419 D10	CACTACAGTATTTCTCGCACCGCGAACTAATGCAAGCGAGTGAGAAGGGGAACTGGGATGTCCCACCCTTGTATCAATTGGGTTCTGGTAGTGGTTCC	CTGAAAAGAGATTAGAAACCTTCTCGATTGAAAGGCCGCGCGGTAAAAGACAGTAGGCATGGGCCTTCGCGTTAATTCCACCAATTTGAGAGACCTGTGC					cytoplasm[points]	y	y	cell line generated	U5354_20160405 G3	CCTTAAATACAGAGTCGTCACCTACGTGCTCGTCTCCCACTCTTGCCATCTATAGTGTTACAAAGCTCCCACACACAAGAGTATAATGCAGACCTGCTGC	CCCCATAGCTGAGTGCACTGATTGGTGGGTGGGCCAAAGAGAGTGGGCTCTCCGGGGCGGGGTCTCAGTAAGGTCTGCATACTACCCGATCCTGATCC					cytoplasm[strong,25%],cytoplasm[reticulated,weak,75%]	y	y
Tb927.10.16050	TRYP_x-61h03.q2kb185_31,Tb10.61.0230				tagging attempted	L3939_20170427 E12	GTGAGGCTACCCTTCATCTTTCTTTTGTCGGCACCCGGCCATGTGTGGTCAGTGGGAGAGAAAACCTGTGTGATGTACTGGGTTCTGGTAGTGGTTCC	GAAAAGAGTGACCACCCGCGTCGCACCAGGTGCCAATCGCTGGAGAGCACAGACAGCCCACGGAGGAAAATAAAAAATTTCCAATTTGAGAGACCTGTGC								tagging attempted	U5354_20160405 G1	GTCAGTAAGCATAATAATACAGTGACAAGCGTCAAGGTTTTGGGTGGGGTGATAGGGGAGTCTGTGTGGCTCTCATAGAAGTATAATGCAGACCTGCTGC	AAGTTCTTCAGGCGCTCCCGAAAAGGGATTCTTTGGAGAGCACTCACCGTCGATGAGGGCCACGGAAGTCCATCTGACATACTACCCGATCCTGATCC
Tb927.10.16030	TRYP_x-61h03.q2kb185_33,Tb10.61.0250				cell line generated	L3939_20170427 E11	ATGAGGGACTCACACTTGAGGGCCTTCGTGAGGAAATGTGGCGTATTATTTTGGCACATTCTCCCGGTCCAAAGGGTGACGGTTCTGGTAGTGGTTCC	GCCCCATTACCGACAAAATCTCGTGCATATTTTATTTAAAATGTATTGACTAACGTTGAGTGGATGAGGAAAATGCAACCCCAATTTGAGAGACCTGTGC					cytoplasm,flagellar cytoplasm,nuclear lumen	y	y	tagging attempted	U5354_20160405 F11	TCTGTTCTCACATGTACAGTGTCTTATGAGTGTGCGAAATATTTCCGAAGGGTACCATATTTAGTGAGTTTAAGGAAATAGTATAATGCAGACCTGCTGC	CCAACTTCAAATGTTTGCCCCCGGACAACGTATAAACGTCGATCTTCCGTAGGACAAGCCAGTTCTTGTGGTATGTCCATACTACCCGATCCTGATCC
Tb927.10.16010	TRYP_x-61h03.q2kb185_36,Tb10.61.0270				cell line generated	L3939_20170427 E9	CCCCTTTGGATGCCCCTGCCACCTGGAGAACGTCACTGAACACGGTGACCGCTGGTCCGGGCGGCGTCAGCCTGACGGAAGGTTCTGGTAGTGGTTCC	CTCCGCGCACGCCACCAAACAAAGGCATGCCCAGGCTTGGATCACGGGCGCCACCGCCGCCGCCACAGAGAAAAGGACCGCCAATTTGAGAGACCTGTGC					cytoplasm[reticulated,points]	y	y	tagging attempted	U5354_20160405 F9	CAACCTCGTTTACCCACCACCCCTTAAAGCCCTATCGGCATTGCTTCCCACACCAAAAAAAAGGAGGCGACCACGCTTGAGTATAATGCAGACCTGCTGC	GATTGGAAACTAAAAAAACGAGGAATACGGTGCGGGACTGGGGTCAGGGCCCGCTGTCGGAGAGGGCGCCGGCTGCACATACTACCCGATCCTGATCC
Tb927.10.15960	TRYP_x-61h03.q2kb185_45,Tb10.61.0320				cell line generated	327046_20170419 D6	AGAAAGCGCTTGACATTCCAGCGGAAACACACGCGCATAAGCAAAAGCAGGACGAGGCAGTGCAACTCCTCAACTCGTGTGGTTCTGGTAGTGGTTCC	CAAACTGGATAAAAATATGAATGGTGAGAGGGAATGAAGATGTGCGCCTCCACATCTTGCACACTTAAGTATACCTTTGCCCAATTTGAGAGACCTGTGC					cytoplasm,flagellar cytoplasm,nuclear lumen	n	n	cell line generated	U5354_20160405 F7	GTTAAGGAAGAAGGGCATACAACAAATATAACGAAAAGTAAAACAGGAAGACGGTGGTTCCAAGCACGTAGGGACAAAGAGTATAATGCAGACCTGCTGC	ATGATCTCACAAACGGCTTTGCAGTCACGCTTTGCGAAGGCTTTGTCAGCCTCCTCCACTGCCTGCTCCCACGTAGACATACTACCCGATCCTGATCC					cytoplasm[reticulated]	y	y
Tb927.10.15890	TRYP_x-61h03.q2kb185_58,Tb10.61.0400				cell line generated	327046_20170419 D4	CATCTGACGTGGACTGCTATGAGGGACTGCTACTGCAACGGGGGGCTGTAGCGCCAATTGTTGCCAGAAGTGCGAAGTCAGGTTCTGGTAGTGGTTCC	AAAATCAGTGTTCGCTGTGTGCGTGTGTGCCAACTCTCCCTCTCTTAACGGGGTTAAGCGGCACGGGGATGCCGTCACCGCCAATTTGAGAGACCTGTGC					cytoplasm	y	y	cell line generated	U5354_20160405 F5	CAATATATGATTAAACGAAATGAAGGCCACAGGGATAGAGAAGTAGTAGGTGCGACGTCTCCATCCCGGTGCGTGTGGTAGTATAATGCAGACCTGCTGC	AGCCCTCTCGTGGAGCCTGGCTGCTTCAACTTCCCAGGGGTAAGGGCTCTAGTCGATGATGCGGCGGAAGATGACCGCATACTACCCGATCCTGATCC					basal body[50%,cell cycle dependent],pro-basal body[50%,cell cycle dependent]	y	n
Tb927.10.15860	TRYP_x-61h03.q2kb185_64,Tb10.61.0430				cell line generated	L9106_20180416 H2	TTAAAGCTGACAATTGGGATTACCGTATGTGTTATCGCTGCTACACAAATACAGTGCACCGTGGAATGGAAAACGATACGGGTTCTGGTAGTGGTTCC	TCCTTTCTCAGTGGACGAGATAGGCTTTTATTCGTCTCGTACTTCGACATCTTTTTCAGCACCATTTACTCGCCACAAGCCCAATTTGAGAGACCTGTGC					mitochondrion,kinetoplast[region]	y	n	cell line generated	U5354_20160405 F3	GAAAGACGAGGAGTTCTTCCACGGTGGCGCACCGGTTGGCAGTAGGGTTAGGGTGAAGAGACCGGTGGTCCCTAGCGGTAGTATAATGCAGACCTGCTGC	GTCTGATATTTCTGACGTATGCTCTTTGGTGCAGCGCGGCGCATCAAGAAGCTACCAACCCCTCCCTTTATGTTTGGCATACTACCCGATCCTGATCC					cytoplasm[reticulated,weak],nucleolus[75%]	n	n
Tb927.10.15800	TRYP_x-61h03.q2kb185_78,Tb10.61.0500				cell line generated	L9106_20180416 H1	CTGGCAATCACGACATGTGGCTTAGTAAGAAGGAGTGGGATGAAGGCGGTGCTTCTGCCATACAGGCCCGATTTGGGGTTGGTTCTGGTAGTGGTTCC	TGGACACCTTCACACACTGAGCGGAGAATCTCAACTCGATCCCCATCTTCGATGTGGCCACAGGAACACTTGCAAGGGATCCAATTTGAGAGACCTGTGC					cytoplasm[reticulated]	n	n	cell line generated	U5354_20160405 F1	GGGCGTTTGGTTGGGTGGTAAACGGCCCTTTCCGGTGCAAAAGGGCAAAGCAACGGAAGACACGGTGTGACGTGGTCTAAGTATAATGCAGACCTGCTGC	TCAGGAAAGTTTGACCCCGCAAAACCACACTTGAGAAAGCCACTCCCATTGTCTAGCACAACGGGGAGCTTTTCGCTCATACTACCCGATCCTGATCC					mitochondrion	y	y
Tb927.10.15780	TRYP_x-61h03.q2kb185_82,Tb10.61.0520				cell line generated	L9106_20180416 G11	ATAGTCAGTTCTTGACTCCACCTCGCTCGCAGTTGAGACTGTCCTCGTCGCTTTCTTCTTTGCTAACGCCTGATGGTTGTGGTTCTGGTAGTGGTTCC	AGGTATACGCACCCCTCCACTATAACTGATACAAAGGACTAGAAAAGCGGCTACACGCATGCACATGGATGCCGTCCTGACCAATTTGAGAGACCTGTGC					nucleoplasm[strong],cytoplasm,endocytic	y	n	cell line generated	U5354_20160405 E11	ACGTAGCCGGCACGTGCAACCACGCGAAAGCTGTAGCAGAAATTGACCGGGGGCTCACGCTTGGTGATACTCTCACGTGAGTATAATGCAGACCTGCTGC	GGCATACCGTGCGAGCTGGCACTGTGTTCTGTGGGTCCATTAAATCTGTTGTGCGTGTGTTGATCACATCCCAGAGACATACTACCCGATCCTGATCC					cytoplasm[reticulated]	y	y
Tb927.10.1570	TRYP_x-70a06.p2kb545_866,Tb10.70.6340				tagging attempted	L9106_20180416 G6	ACTATGCCATTCTTGGATTCGCGCTTACGGAAGCTATCGGCCTATTCGCCCTCATGCTTGCGTTTCTGATGCTCTTCTCGGGTTCTGGTAGTGGTTCC	ATATCCCTAATGCCCCGTGCCCAAACATGCGGAAAGAGGCAGGTGCTAGCCGGCACGCGCAGCGCTAAGGAGGAACGTCTCCAATTTGAGAGACCTGTGC								cell line generated	U5354_20160405 E9	TTTTAAGGGGCACACACGACCTAAAGATAGCATTTGTAAGGTAACCAAAAGTTTTTTTTTCAACGGTACGAACAAGAAGAGTATAATGCAGACCTGCTGC	GCCTTCGTCGAGGCCACCAGTGGTGTCGCGAAGGGTGTCGCACGACGAATCGAAGACTGGAGAGCGAGACGGCGCATCATACTACCCGATCCTGATCC					mitochondrion	n	n
Tb927.10.15680	TRYP_x-61h03.q2kb185_107,Tb10.61.0660				cell line generated	L9106_20180416 G5	CACTGCGATGGGTGCTGTACAAAACATGGGAAATGTTTTTGCATGATGACGCGCTCGTCCGACGTCCGGTGCTCTCTTTCGGTTCTGGTAGTGGTTCC	GCTAGCGGCCTACCCAACAAAGCGTCCACATTTCACGGGACTGATCTCCACCAGCCCTCCCACCAGATTGTCCGCGCAATCCAATTTGAGAGACCTGTGC					cytoplasm[weak],endocytic[weak]	y	y	cell line generated	U5354_20160405 E7	GATTTGAGCAGGGAGAGGGAAGGAACATTGGAAAGCTGAAGTCGCTACATATAAGGGAGCAAGGAATAAGGTGGCGGTAAGTATAATGCAGACCTGCTGC	GGTATGCATATGCTGGTAGGAATCGCCAGATGATGCAGCTGCATCCTGAAATAATCAACTTCAGGTTCCAGGAAAAGCATACTACCCGATCCTGATCC					cytoplasm[reticulated]	y	y
Tb927.10.15610	TRYP_x-61h03.q2kb185_117,Tb10.61.0730				cell line generated	L9106_20180416 G2	ATATGGCCCACGACCAGGTGCAGCAAGCGGTTGGGGTATTGTCCGATTGGCTTCAAGAGTGGCGGTTATGCCTCAAACCGGGTTCTGGTAGTGGTTCC	AAACCATCAATGAATAAAACAACCAAAGAAACGACACGAAGGAATGACCCTCTTTTTCTTCTTTTTTTCTTTTTTTTTTGCCAATTTGAGAGACCTGTGC					cytoplasm[weak,reticulated],endocytic	y	y	cell line generated	U5354_20160405 E5	TAAAACTAGATAGGCACTGGAAAGGGGTGAGGTCATCAGGAGTGGGCAGTTCGCAGCCTTCCCGGACCTCCTCCGAGAAAGTATAATGCAGACCTGCTGC	TGCGCGGGAAACTGAAAATTATCCGTTGAGTTCAGTGCAGAGACCTCAGAACCCTCCTGCAACGCTCTCGAGGGGTCCATACTACCCGATCCTGATCC					cytoplasm[reticulated]	y	y
Tb927.10.15510	TRYP_x-61h03.q2kb185_135,Tb10.61.0860				tagging attempted	L9106_20180416 F11	ACATTAATACGGAGCAGGTTGTAGCGCCCAGTCGTTGGGGATCTTTCATTACCAATGATCGCTGGCGTTCAAGCAGCGTTGGTTCTGGTAGTGGTTCC	CCTTCCCTATGCAAATATAAATGTGTTTACTTTCATATCGCGCCCACACTTCTTTCCCTCACCACAAGAACCAGATGAAGCCAATTTGAGAGACCTGTGC								cell line generated	U5354_20160405 E3	CTCCATATGCTGCGGTCTTCGGTGCGCTGCTGTAACTGGAGGTGCACTCTTTCTGATCGTGCTCCCATGTAATCTTATCAGTATAATGCAGACCTGCTGC	GCAAATGGCAACGGCACGAGAAGGTGCCGGTCCGCAAAACCAATGAAGCCGCGCCCATCAAATATACGTCCACGAATCATACTACCCGATCCTGATCC					mitochondrion,kinetoplast[region]	y	n
Tb927.10.15470	TRYP_x-61h03.q2kb185_139,Tb10.61.0900				cell line generated	L9106_20180416 F8	ACCCATGTGATTCTTCCTATGGAGACGCTGATGACGAGCTGGTGAAGGAACTGAAGGATATGAGAGTATACATGGTCCAAGGTTCTGGTAGTGGTTCC	GGGGAAGCAAACAATAAAATACCTCGGACCTCCGGGTCGATCCGTGCGGCAACATCCTAGCGGGACCAATTAACCTGGACCCAATTTGAGAGACCTGTGC					nuclear lumen	n	n	cell line generated	U5354_20160405 E1	TCGGGGTAGAAAGAGGTAAGTAAGGGGGAAAAGAGGAATATTGATATTGTTTTCAAGCTTTTTCACCTGAAAGCGTCGCAGTATAATGCAGACCTGCTGC	GTCTTACTCCACGCGCCTACCTCTGCAACCTCCAGCGCGGGGCGTATTTTTTCAAAGACGGCTTCTACATCGACCCGCATACTACCCGATCCTGATCC					nuclear lumen	n	n
Tb927.10.15450	TRYP_x-61h03.q2kb185_143,Tb10.61.0930				cell line generated	L3939_20170427 E4	TGGAAGCAGAACAGTTTGATGATGATATGGTTGGTGACCTGATCAATTGGGCGGAACAGTTGGACCCTGATAGCATTGTTGGTTCTGGTAGTGGTTCC	TTTGCAGCATGTTTCCATCATCAACAACAGCAAAAAAAAATCATTACGAGCAGAGCAATAGTTTTGTCGCCACTGTGGACCCAATTTGAGAGACCTGTGC					endocytic[weak],axoneme[weak]	y	n	tagging attempted	U5354_20160405 D11	GCAACACCTGTGTCTCCGTTACAACGTTCGCTTTTCAACATACGAAACCACTGTGTAAAGTAGTGTGGTTGACCAGGGGAGTATAATGCAGACCTGCTGC	GCCTGGACATGATTTCTAAGCCAACACAACTCCTCCATGGCCTTCATGAGGCGGTACTCCTCCCAAGGACCCACGTACATACTACCCGATCCTGATCC
Tb927.10.15300	TRYP_x-61h03.q2kb185_181,Tb10.61.1180				cell line generated	L9106_20180416 F2	GGTCTTGCCTAAGGATTAATCCCATGGAACGTAGCACCATGAAGGAACTGTATGAAATGCCGTGGCTACAAAAGGGACGTGGTTCTGGTAGTGGTTCC	TTGCTTAAAGACAAAATGATTCGTTTTTTTTTCTTTTTGCATGAAGTGTGTGTGCTCCCCTCTTCACTATCTCTACTGACCCAATTTGAGAGACCTGTGC					endocytic,cytoplasm[weak]	y	y	cell line generated	U5354_20160405 D9	GGCGCAGGTGAATAAGAGGGTTATCTACGGGGATTGACATTTGTTAACCTAACGAGCGGCATCGTTTGTGAGGCGTGCGAGTATAATGCAGACCTGCTGC	GGACTACCCTCTTTTGACGCATCCTCAGAATCCGCTGGATGAGTTCCTCTAACGTACTTTAGGACGAAATCCAGTAACATACTACCCGATCCTGATCC					flagellar cytoplasm[weak,50%],cytoplasm[strong,50%],cytoplasm[reticulated,weak,50%]	y	y
Tb927.10.15270	TRYP_x-61h03.q2kb185_185,Tb10.61.1210				cell line generated	L9106_20180416 E11	TCCCTACGTATCAGAAGCAGCTGAAGGAATGGGGAATTATGTTGCCGCAGCGTAAAGAAGTGGGATCGGCTACCGCTGCTGGTTCTGGTAGTGGTTCC	AATATATGGTAGGAAAGAAAGGCATCCGCGTCGAAAGGCCCCTGACACTTTTCCCACAATTTGGACAGTATTCACATCCCCCAATTTGAGAGACCTGTGC					nucleolus,cytoplasm	n	n	cell line generated	U5354_20160405 D7	CAGACCTACCTGATGATACATTCCACTCCTTTTCGCTTCCACTGTAGTAGATACTAAGACTTTTTTTTTCCCTTGACTGAGTATAATGCAGACCTGCTGC	TAGCTTGGAGGAAGACCAAGTTTCTTGCATGTTGGGCACTGCATTGCAGGCTCCAACTTTCCGCAACCTTCGCACGACATACTACCCGATCCTGATCC					nucleolus[strong,50%],cytoplasm[patchy,50%]	n	n
Tb927.10.15210	TRYP_x-61h03.q2kb185_196,Tb10.61.1300				cell line generated	L9106_20180416 E7	AGGGTAATTCGGTAGCACATAATACTGAAGAGGCGCTAGATGATGCACTGCGGTTAATTGATGAACTGTTAGAGTTCAACGGTTCTGGTAGTGGTTCC	AACGTCCCGAACGCAACGTATGCGGTTCAAAGGAAGGTATCTTCATGCGGATCCCAGTGGCAGCGCGCTCCACCACGATGCCAATTTGAGAGACCTGTGC					nucleoplasm	n	n	cell line generated	U5354_20160405 D5	GCACAAAAAAACATAAATTAGCGTAAAGGTGCGCGGAGCTTTGTTTAAAACAAGTTCATCTACTGCGAAACATAACACAAGTATAATGCAGACCTGCTGC	GATAGAGAGACTTGTTGCCCTGGAGAGTAGGAGATTGCCGCCGGTGTGTTGAGGTGCACAAATCCACTTCCCCGTCGCATACTACCCGATCCTGATCC					nucleolus[peripheral],nucleoplasm	n	n
Tb927.10.15160	TRYP_x-61h03.q2kb185_203,Tb10.61.1350				tagging attempted	L9106_20180416 E3	CAGACCGTGATGTTAGGAAGGCAGCTGCATTTACCAACAAGGATGACAATACGTTGGTGAACGGCTTCATCCCCATCGCAGGTTCTGGTAGTGGTTCC	GAAGCAACTAGCGCAAAACCGCATTTGTTTGAATACAGCCAGTACCTAATCAACCGCCATGAGTTCAAAATAAAAAAAACCCAATTTGAGAGACCTGTGC								cell line generated	U5354_20160405 D3	AGTTTTTACAGCCCTTTACCCTTTCCAACAGGCTTGGTATTCTCCAATTGACCTCTCGTAGCCATTGTTTCGGACTACGAGTATAATGCAGACCTGCTGC	CCATACGTGTCAAACGCGGAGATGTGTCCATTCTCCGGGGGCGTCTCGTACAGTTTGAGAAGGTACTTCACGGCAAGCATACTACCCGATCCTGATCC					cytoplasm	y	y
Tb927.10.15110	TRYP_x-61h03.q2kb185_210,Tb10.61.1400				not attempted											cell line generated	U5354_20160405 D1	CTCCATTTGCTCTTTCCTTAAGTTAACGCAAACGTCACACACTGTGTTTTGAGAAACTTCTACACTTTGTGAAATTACAAGTATAATGCAGACCTGCTGC	TCCACATCAAAAGGTAACGGCTTAACTAGTGACATAATTTCCAATACGGGAGTTACAAGTCCACTATGTATGACCACCATACTACCCGATCCTGATCC					cytoplasm[reticulated]	y	y
Tb927.10.15090	TRYP_x-61h03.q2kb185_212,Tb10.61.1420				cell line generated	327046_20170419 C2	GTTTGCTTAGTTTGACTGATACGTGTGATTTGGGCATGTTCACAATTGAGGGTGTGTGTGGTGTATCCTCACATGTTATGGGTTCTGGTAGTGGTTCC	CTCATGTGATATAATAATAAAGGGAATAAAATAACAATAGCACCCTTCACATATTAAGTAATGACGCATTTCAGTGCAAACCAATTTGAGAGACCTGTGC					cytoplasm[reticulated]	y	y	cell line generated	U5354_20160405 C11	CTCCATTTGCTCTTTCCTTAAGTTAGCGCAAACGTCACACACTGTGTTTTGAGAAACTTCTACACTTTGTGAAATTACAAGTATAATGCAGACCTGCTGC	TCCACATCAAAAGGTAACGGCTTAACTAGTGACATAATTTCCAATACGGGAGTTACAAGTCCACTATGTATGACCACCATACTACCCGATCCTGATCC					cytoplasm[reticulated]	y	y
Tb927.10.15040	TRYP_x-61h03.q2kb185_223,Tb10.61.1480				cell line generated	327046_20170419 C1	TAATGTCTGATGAGTCCGACGTAAACTCTAAGGATGGTGCAGGTGAAGTTGATTCCAGTGGTGACGCCGCGGAAGAGATGGGTTCTGGTAGTGGTTCC	ATTTAGTTGTTCCTAAATTAATAATGGTAATAAAATGGAACCCAAGTAGGAGAAATTAATCACCTCTGCTACTCTTTTGCCCAATTTGAGAGACCTGTGC					cytoplasm[reticulated,weak]	y	y	cell line generated	U5354_20160405 C9	CGTGCGAATAGAGGGAGAAAAGTTAGGGGTAATTTAAAAAAAAAAAGGAAAGCAATACTTGTGACGGCTCTCCATAACAAGTATAATGCAGACCTGCTGC	GTGGAGCAATCGCTGACCCGACTACTGGAAACCCTCGGCTGCACGTCATGGCGCTCCATTTTGCAAGCGCCTCCCCCCATACTACCCGATCCTGATCC					cytoplasm[reticulated]	y	y
Tb927.10.150	233.t00824,Tb10.100.0045				tagging attempted	L3939_20170427 D9	AACGGGTGAAGAGGGCAGAAGAGCACTTGATTGCTAACAATTCGTTGGAGGAAGATATTGATGATTTTTTTGATTCTCTCGGTTCTGGTAGTGGTTCC	CGGAGCTCTGTGAACTCGGTTGGCAGCAGTCCACAGAGACCCAGGCAAGCAAGAGCGGAGCAAAGTTAGATTCACACCAACCAATTTGAGAGACCTGTGC								tagging attempted	U5354_20160405 C7	CGGTGCAAGTGAGTGACAACAACAGTTGAGTACTTAAGTACCCCATTTCCGTCATGAATGGAAACCAAGGTCTTGTGCTAGTATAATGCAGACCTGCTGC	ATTCGGTGACTAAAAGAGAAAATATAGTAATATATATAATCGCGTTGTAAAACATGATGGCTTGTTACTAAATAGAACATACTACCCGATCCTGATCC
Tb927.10.14960	Tb10.61.1620				cell line generated	L9106_20180416 D10	GTGTGTTTGCAAGGGGGAGATGTGAAGGGGGAAGTGGGAATTACTTTTTAAAAAAAATGTGGCGAGTATACATCTCACCTGGTTCTGGTAGTGGTTCC	GACCTTCTACGAAATACTGTTGGGACTTCAATTCTGGAGTAAAATATGCGTGCGTCCGTCCCTACGCACATTTATACGTGCCAATTTGAGAGACCTGTGC					cytoplasm[reticulated,weak]	y	y	cell line generated	U5354_20160405 C5	ATTGATTAAACCGAACTGGATCGGGGGAAAAAGAAAGGAAGAAAAAAGAGAGAATGAGCAGTTGTGTTGATCCAAAGATAGTATAATGCAGACCTGCTGC	TGCTGGATATAACACAAAGAAAAAAATAACCACAAGATCCTCAACATGTTTTCTCCAACATATCTGCCCCTTCGCACCATACTACCCGATCCTGATCC					cytoplasm[50%],cytoplasm[reticulated,weak,50%],flagellar cytoplasm[50%],nuclear lumen[50%]	n	n
Tb927.10.14850					not attempted											tagging attempted	U5354_20160405 C3	CAACGCCCCTGTACAGTTATTCCCCCTCGGCAGTGCTTATCGCACCCTCGCGGGAGCTTCCCCACGCCGCCGCCGGCGAAGTATAATGCAGACCTGCTGC	TGCGGAGAAATGGTGCCGCAACGAAACTGAAAACGCGTTCTGGTACGTGCTACAACTGACAGCCGGGCTGCCGGATGCATACTACCCGATCCTGATCC
Tb927.10.14800	TRYP_x-61h03.q2kb185_277,Tb10.61.1850				cell line generated	L9106_20180416 D4	GGGGAGGACCTCCCGGATCAGATTCTGCCGGATCGCAACTGCCTCCCAAACCTGGACTTGACGATGAAGCGTTCAACTTTGGTTCTGGTAGTGGTTCC	CAGGCAAAAACAAGAAAAAAGCACACCAAAATTATTCGAAACGATCCACATGTAAAAATGCCGCGGATCCTCACCCGAGGCCAATTTGAGAGACCTGTGC					cytoplasm,flagellar cytoplasm,nuclear lumen	n	n	cell line generated	U5354_20160405 C1	AGATAAAACTTCATACAGGGCAGTAATAGGTGAGTGATAAACTTCTTTCGGTTATCTGCTTTACGAAAGTGCGGAGGAGAGTATAATGCAGACCTGCTGC	CCTGTGCTGGTGTTTTGGGCCTTACTCACGACACCGAACGAACCGTCACCTAGCTGACCCAATATCGTATACCGATTCATACTACCCGATCCTGATCC					cytoplasm,flagellar cytoplasm[weak]	n	n
Tb927.10.14760	TRYP_x-61h03.q2kb185_287,Tb10.61.1910				tagging attempted	L9106_20180416 D1	TCAACAAGGTCAATAAGTACTCCAAAAATACGGAGCGGATGAGGAGCATTCTGGGTAAGTTGTCACAGTCAGGGAGTGGAGGTTCTGGTAGTGGTTCC	CGCTTCCACTTATTTTTGGAGTACGTACACTCACTCTTGTGCATACAAACAGCCTTATTGGTATTGTGGTCACGGTCACGCCAATTTGAGAGACCTGTGC								cell line generated	U5354_20160405 B11	CTCTGTCTCTTTCTTCCTTTCGCTGGAAAATACGTGATAGTTTCACCGACACCACTCTACGAAGATACCTTGAACCGCTAGTATAATGCAGACCTGCTGC	GGGAGGGCTGGTCCAGCGTTTCCATTGAATGAGTTCTGGTTAATGTCCTGCCCTGTTTGACTCTCGTTTAGGAAGTCCATACTACCCGATCCTGATCC					cytoplasm[weak,75%],endocytic[strong,25%],flagellar cytoplasm[weak,75%],nuclear lumen[weak,75%]	n	n
Tb927.10.14660	TRYP_x-61h03.q2kb185_301,Tb10.61.2010				cell line generated	L9106_20180416 C8	ACGCGTTGGAGGCGCGGTTTTCGTTTTTGGAGTCAAAGTTGCTTGGGGCAGTTGATGACAAGCAGAGAACTGAAGACAGAGGTTCTGGTAGTGGTTCC	TACATACAGAGAGGCACGCATATAAGGCAAGCACAACAAAAGGTGGAGGGTGAAAAGATAATAAAAATCAGACTGCGCCACCAATTTGAGAGACCTGTGC					cytoplasm[75%]	n	n	cell line generated	U5354_20160405 B9	TACTGGGTGCTACTTGGAATATGTGCATGAGGGGGAGGCTGACCCTTTTGAAACCTGAGGGAAAGAAAACCTTACCTCCAGTATAATGCAGACCTGCTGC	CCACTTGAAGGAGTTGTGTTGCACTCCCGGTTATGCGGCTTCGCACACTCGTCTGTTTCGGGGGGCGACAGGCCCTCCATACTACCCGATCCTGATCC					cytoplasm[patchy]	n	n
Tb927.10.1460	TRYP_x-70a06.p2kb545_901,Tb10.70.6550				cell line generated	L9106_20180416 C3	CTCACGAGGAGGACAGGCGCACCGTCCAGGCTTTATTGCACAAAGTGGAGGGGCTCTACCGAAACCTATTCGTCAGAGTGGGTTCTGGTAGTGGTTCC	CGGCCAATTGGAGCCGCGCCAAGTGGACTCCACGAATAACAAGGGAGGAAAACAGCAACAGAGAGTAGTAACAATGTTCTCCAATTTGAGAGACCTGTGC					cytoplasm[weak,reticulated]	y	y	cell line generated	U5354_20160405 B7	AGCAGTAAAGAGTGAGTTCATATTTTTAAAAGTTTCCTTCTAGGTATAAAGTGACGGAGAGGGTAAGTTACTTGATGGTAGTATAATGCAGACCTGCTGC	CCCTTAAGAATCTCTTCGGCACGGTCCTCAACTCGTTCGGGGCAACACCACGCCTTTCCACAGCTACAGCAAGATCTCATACTACCCGATCCTGATCC					cytoplasm[reticulated]	y	y
Tb927.10.14540	Tb10.61.2140				cell line generated	L3939_20170427 D1	CGAACACGATTTCGGAGAAGGAAGAAGCATTGAAGGAGAGAACAGAACAAAAAACCGCAACATTAAAACAAGGGAAGGAAGGTTCTGGTAGTGGTTCC	TTGTTTTAGTTTTAATTTTAGTTTTAGTTCTATTTTTATTATTGTTGTTGCTTTCCCCTTGTTTTGCTCCTCCATTTCCTCCAATTTGAGAGACCTGTGC					cytoplasm[points],flagellar cytoplasm[points],nuclear lumen[points]	n	n	tagging attempted	U5354_20160405 B5	CAGCCGTGGAGCCGCTCGCGCACAGAGAAACGAAAAAAAAAGTATATATATATATATATAAATATAAATTTATTTATTTAGTATAATGCAGACCTGCTGC	ATGCCGTCCAAAGACAGTTTGGTGACGGTAGAAAAGGTTTTTTTTTCCCCATCCCACCACTTTAAATACCCCTCAAACATACTACCCGATCCTGATCC
Tb927.10.14430	TRYP_x-61h03.q2kb185_351,Tb10.61.2300				cell line generated	327046_20170419 B6	GTATGTCGGAGTCGGCTGTGCCTATCGACGTTGAGCAGCCCCCCGACTGTGATCTCGGTGCGAAGGAAAAAGAGACATGTGGTTCTGGTAGTGGTTCC	ACAATAGTAGTCATAATAATAATAATAAAGGTAAAGCGAGAAAAAAAACAATGATCAAAGTAGCTTAACTTTCCTTTTTCCCAATTTGAGAGACCTGTGC					endocytic,pellicular membrane	n	n	cell line generated	U5354_20160405 B3	CCTCCCTTTAATCTAATTTATTTCCCAGTTAGTGCTACCGTTTTTGTGGTTTCTTTGAAAAAAAAAATTGCTAACGACAAGTATAATGCAGACCTGCTGC	AAACCTCCAATGATGGACACCAAAGCAGGGGTGCACCCGCATCCCTTATTGCCGATGTGAAGACACCTAGTGGTGCACATACTACCCGATCCTGATCC					cytoplasm[reticulated]	y	y
Tb927.10.1440	TRYP_x-70a06.p2kb545_908,Tb10.70.6600				cell line generated	327046_20170419 B2	GACCAAAACAATTCTCGTTTGGCGCACGCTACGTGAAGACTGATGGTTATGGCAAGCGACCCCGTCTGCCGTACAACAAGGGTTCTGGTAGTGGTTCC	TCCTATGACACCACGTTCATCCATCTCCTCCCTAACGCATTGACAGTTATATCGAAAAGCCGACAAACACCCGCGGAAATCCAATTTGAGAGACCTGTGC					mitochondrion,kinetoplast[region,strong,75%]	y	n	cell line generated	U5354_20160405 B1	GAAACGCGATTGCCTTTGTGTGTGTATGCGTGTGCCGTACGAGTGCACTAGAGGTGGATATAGCTAGCGAATAAACTCCAGTATAATGCAGACCTGCTGC	TTCACACCGCTGTCATGCTGTCGACTCTTAAAAACAACGGGGGTGAGACGGTATGCAAAGAATATGTCGGACGACTTCATACTACCCGATCCTGATCC					cytoplasm[reticulated]	y	y
Tb927.10.14360	Tb10.61.2410,embl.400				tagging attempted	L9106_20180416 B9	TTCAGCAGGAACTCACGGAGTTGGAGACCTTAATGAAGCATCAGCAGGCTTCTAAAGGGACAAAGAAGACTCGCACATCAGGTTCTGGTAGTGGTTCC	AGTGGCTTTCCTCACTACTGCAAGTAAGCCAAAACACGTGGACACCATCCACAACTCCACACACCTCAAGTCGGCGACTGCCAATTTGAGAGACCTGTGC								cell line generated	U5354_20160405 A11	ATGCCCTCACTTTGATTTCGTTACAGGCTGAGGTGGTTGAGACGAGAGACGGCAAAGAGCCCGAAGGCAAAAACACTTTAGTATAATGCAGACCTGCTGC	CCACGAAGGTCCAATTCGCGCTGACGCAACGCATTGGTGAACTGCGGTGCCCGTCTGATGGTGTCAAGAGTCAGCCTCATACTACCCGATCCTGATCC					nuclear lumen[25%]	n	n
Tb927.10.14290	TRYP_x-61h03.q2kb185_381,Tb10.61.2500				cell line generated	327046_20170419 A12	GAGGTAGCAGGAGGAGGAGGGGGAGACTTGCCTTTTGTTTAGTTGCTGCCGTATTTGTGTGCTGTCCTTTTACCCCAACAGGTTCTGGTAGTGGTTCC	CTTTCCCAGATAGGGCAACTTTTTTTCTTTCGTTAATCCCTCAACATGCTATTAGGAAGTGTGGAATAGAGTGAAATGGGCCAATTTGAGAGACCTGTGC					cytoplasm[75%],flagellar cytoplasm[75%],nuclear lumen[75%]	n	n	cell line generated	U5354_20160405 A9	GTTCACTCCTGTGCGTGTATGTATTTATGTAACGTTGGGGGATCTCACTTAGTGCATTTCATATTCTTTCAGTTTTGTGAGTATAATGCAGACCTGCTGC	GTGTATAGACACATTCCAGACACGCGAACAGTTGTAATGCATGTCAAACACCAATTACCGCACAGAAACTGGCGGTCCATACTACCCGATCCTGATCC					cytoplasm[reticulated]	y	y
Tb927.10.14230	TRYP_x-61h03.q2kb185_393,Tb10.61.2580				cell line generated	327046_20170419 A8	AGCTCGCAGTTGGTGCCGACGACGGCCACTTGGTCGTTCTGCACGAGACAAAGTTTTCAAAGTTAGGCTACGCGAGTGACGGTTCTGGTAGTGGTTCC	AACACTCTCATGAGGTAGGACAATCGAAACCCCATCAACGCTCAGGGTTCTCCCGACTCACTACCTGTTTCAGCCTGCTGCCAATTTGAGAGACCTGTGC					endocytic,cytoplasm[points],flagellum	y	n	cell line generated	U5354_20160405 A5	GACATTAGGAAGGAGGAAGAGCAACTGTTACACTGACACTTAGTATACGGCTGCTCTTATTTCATCCCAGCACGCGTGGAGTATAATGCAGACCTGCTGC	TCAGGTGGAATGCGCGGAAAGCATTCCCGCCGCACTATTTCCGTACTGGTTGGAAGAGGCGCGCTGCATGGATCATCCATACTACCCGATCCTGATCC					cytoplasm[reticulated],axoneme	y	n
Tb927.10.14190	TRYP_x-61h03.q2kb185_398,Tb10.61.2620				cell line generated	327046_20170419 A7	GGGAACCATATGATAGCGTTACTGGAAGGGGAGCCGCGGCAGCGCTGGAGAGTGTTATGGCCATCGAGCGACGGCATTGTGGTTCTGGTAGTGGTTCC	CTTTCCGAACACAACCATCGCATAAAATTAAGAAAATGATACTAATGAGATTGTATAGGATGGCTGACCCCAGAGCTCACCCAATTTGAGAGACCTGTGC					nucleoplasm[points]	y	n	cell line generated	U5354_20160405 A3	GTGGTGGAAGGAGAGGACAGGAGGAAGGGGAAATATCTCTCTTGTGTAGAACGTTGACGGGCGTCTCGCTATAATTCCAAGTATAATGCAGACCTGCTGC	TGTGAAGCAAAACTCTGCTGTTGCACATTTACCCTACGGAGGGCGAGCTCCTGATAAGGCATAAGCTTCGGATGAATCATACTACCCGATCCTGATCC					cytoplasm[reticulated],cytoplasm[strong,<10%],flagellar cytoplasm[strong,<10%],nuclear lumen[strong,<10%]	y	y
Tb927.10.14170	TRYP_x-61h03.q2kb185_402,Tb10.61.2640				cell line generated	L9106_20180416 B2	ATTATTTCTGGGTTCCACTAGTTGTTCCATTCTTTGGAGCTATCCTTGGACTTTTTCTGTACAAATATTTTCTTCCACACGGTTCTGGTAGTGGTTCC	ATCTTTCCTTTTAGCTAGGCACCATCAATGTTATTTGGAATTCCACTAACCGTCAATACCCTTCGCCCTACCCTGGCCGACCAATTTGAGAGACCTGTGC					cytoplasm,flagellar cytoplasm,nuclear lumen	n	n	cell line generated	U5352_20160412 H10	AGGTAGCGCCTTCAGCACATCAGACATTATTTAAAAATTGAATTCGAGCAACAAGAAAAAAAAGCTCCAGAAAATCAGAAGTATAATGCAGACCTGCTGC	ACACGGACCTCCACTGTTCCATCCTTATTAACCGCTTGTAGCTCCATGGGATACGCCACATTGTCTGGTTGGCTCTGCATACTACCCGATCCTGATCC					cytoplasm[points]	y	y
Tb927.10.14130	TRYP_x-61h03.q2kb185_408,Tb10.61.2700				cell line generated	L9106_20180416 B1	CACTAATAAAAATACAGCACGCGTTGAAAAAACAGGCCGAAGCCGCGGCGGCCTCACAGACTGCCAACACACGGAAAAAGGGTTCTGGTAGTGGTTCC	ACAATAGTTCACCCTCTCCAGCAGCTCAGTCCAATATCCCGCGCTTCTCCTCCAAACCGATCCCATGTGAGACACCGCCTCCAATTTGAGAGACCTGTGC					endoplasmic reticulum,nuclear envelope	n	n	cell line generated	U5352_20160412 H8	TTTTTGTTTGATACCTTGTTTGCAAACTCCGATGATAAATTTGAAATAAACTTACACATATAACACTTTCACTGAAGAAAGTATAATGCAGACCTGCTGC	GGTGTCAACTCCGCGTCAAGGTACTGTGGGTATATGGTCTGATACGCCCGCTTATCGTACGACGGTTGAGACGGTTTCATACTACCCGATCCTGATCC					endoplasmic reticulum	n	n
Tb927.10.14090	Tb10.61.2747				cell line generated	L9106_20180416 A11	CACCTCACTCCCGAGTCGCAAGCGAAGATAGAAGGTTGGTGGGAGACCAAACACCCGCGGAAAGAAGCAAAGACACTTTGGGTTCTGGTAGTGGTTCC	ATGCAGTTAAGAAACGATAGTCCTATTTATTTATTGTTAGAAGTGAAAGTATCTCGAAGTATCCCTTCTAGAGAGGAAAGCCAATTTGAGAGACCTGTGC					endocytic,pellicular membrane	n	n	cell line generated	U5352_20160412 H6	ATCCATTGCTACGCTTACCGCTAAGCAGCGGACAAAGCTTCCCATACCCCGCCTCTTTTTTCGACTACAGTAGTGAATGAGTATAATGCAGACCTGCTGC	TCCTCAGGTGTAGTTTGCACTTCTTCATGTTCGTTCGTTTCGTGGGGATCGTTCCTTTGCGTTTTATCTTCGGAAGCCATACTACCCGATCCTGATCC					endocytic	n	n
Tb927.10.14060	TRYP_x-61h03.q2kb185_420,Tb10.61.2800				tagging attempted	L3939_20170427 C4	GAGTACAGTTTCCTCACCCCACCCACACGACAAACGTAGTACGTTTGCCGTTCCGCTTTTCCCCGCACCCGATGGAGATTGGTTCTGGTAGTGGTTCC	GCGTCGTTGCACCGTAGCGGAGCCTCTGGCTTTTGTGCAGGGGTAGGCATCCCGTACCGGACGGGAGAAGCTGGCCATTACCAATTTGAGAGACCTGTGC								tagging attempted	U5352_20160412 H4	GGCGCCATTGGGCAGCGGAAGGGGTACCTCCCACTGCGCCCCTCCCCCGAAGTGCGGTTTTCCACATACCAAGTTGTCAAGTATAATGCAGACCTGCTGC	GTTGATGGAAACGTGTCCCTTCCGCACTGGACTCCATACGCCCTCGCCCTCGCTAGCCGGCGCACGAAAGTCCATTCCATACTACCCGATCCTGATCC
Tb927.10.140	Tb10.100.0035				tagging attempted	L3939_20170427 C2	TGTTGGTAACTGTTAAACTCTTCTCCAGCTATCAATTCAATATCAGCTTCATCACCCTTCCCCTCTGGAATACGTGGGGCGGTTCTGGTAGTGGTTCC	CGTGTAAAGGTTGTAGGAATTAGAAGCGGGGATCAAGATTCAGTAGCCACCGGAGCTGACGTGAAGCGGTGCTACGTTCCCCAATTTGAGAGACCTGTGC								tagging attempted	U5352_20160412 H2	GTCTCATCTATTAGCAGTTTTGAATTGCATCTTCCTGCATGTCCTCACAGCTGTTATATTCAACACCCTCCTTTCTGTGAGTATAATGCAGACCTGCTGC	CAATGATGACATTGCATCTGTAGTGGATTAGACAGTACCAAAAAACAATCCATAGGAAGAAAATGTTGCTTCTCATTCATACTACCCGATCCTGATCC
Tb927.10.13970	TRYP_x-61h03.q2kb185_436,Tb10.61.2910				cell line generated	L9106_20180416 A8	CAAAATGCAACACAGCTCTCGTAGAAAAGAAGCTTTCTCCCATAGACTGGAAGCTGCCCGTATGCCTCAGTAAGGGAAAGGGTTCTGGTAGTGGTTCC	GAACTAAAAGCTGTGGAGTAAGTAAGGAAGCAGCAAAAATGTATAGTCCCTCAACAAAAGGGAAAGTAAGCTGACCAAACCCAATTTGAGAGACCTGTGC					nucleoplasm	n	n	cell line generated	U5352_20160412 G12	GCTCTTTTCCCCTTCCTGTGTCGAAGAGTAATCAGAGGGACTAGCTTTTTCCCCTCTTGCAAGGTAGTGAAGCCCACCAAGTATAATGCAGACCTGCTGC	TCCGTCTTGCTGCCCACTTCCTCTGTGGTTGCATTGTCACCTTTCTTAGAGACGAAGTCAAACAGTGTCCGTTGCACCATACTACCCGATCCTGATCC					nuclear lumen	n	n
Tb927.10.13930	TRYP_x-61h03.q2kb185_443,Tb10.61.2970				tagging attempted	L9106_20180416 A7	GTGGTGAAGGCTATCTAGTGCCCCGCCGTCTGGAGCCGCCCCGCCGCCGTAGCGGATCGCCAAACGACAATGATACTGTTGGTTCTGGTAGTGGTTCC	TCAGGGACTCCCCACGAAATTTTCTAAGCAAAACAGAGTTGCTAGAAAAAAAAATTGTACCATGAACCGGAGAGAACTGCCCAATTTGAGAGACCTGTGC								cell line generated	U5352_20160412 G10	TCTCTACATCTTGCTTTCCCCCGTGTTTGATACAAGTCGTAGTTCTTGGGAGTAATTAATCATTTCAAGAAGTGCGAAAAGTATAATGCAGACCTGCTGC	GCGACAAGGTAATCCAACAACCGAAGCACTTTCGCATAGTACAAGTAAACGGCAAAAGAGGAACGACCTCCAGTGGCCATACTACCCGATCCTGATCC					endocytic[75%]	n	n
Tb927.10.13910	TRYP_x-61h03.q2kb185_447,Tb10.61.3000				cell line generated	327046_20170419 A4	GCGACAATAGCAATGGATATGAAAGGGAGTATACACCTTGGGAGAAGAAGCCGGTGCCTCCCGAAATTAAGAAGCAGTGGGGTTCTGGTAGTGGTTCC	CCTTTCGTCTCCCCACCATGCCGAACTGTACTAGACTATGCGACTAAAGTAATGATTCACCTTTCCCACTCATAATATCACCAATTTGAGAGACCTGTGC					mitochondrion,kinetoplast[region,strong]	y	n	cell line generated	U5352_20160412 G8	CGCGAACGAGTTTTTTTTTTTAATTTCCCTACCTTTAAATTCTACTATTTTACATTTTTGTGTGCACAGTTCATCCAATAGTATAATGCAGACCTGCTGC	GGTTCAAGATGGGCAGCAGCCTTCGAGGTGGGGAACAACTCGCCGCCACCACCACCCAGGCGGAGAAATGTCCTACGCATACTACCCGATCCTGATCC					cytoplasm[weak,reticulated],cytoplasm[points]	y	y
Tb927.10.13810	236.t00326,Tb10.61.3115				cell line generated	L9104_20171107 H10	TAATGACCCCGGAGGAACGGACTGCGCTACTGTGGCCGGGCGCGGGGAGTAGGGCAGAACCGTCGTCCGGAACATCGAATGGTTCTGGTAGTGGTTCC	ATCCACAAAACGTTCGTGAAGTGCATGTTTAACATAACAATCACAACGGCGTCTTCACTTGGCACCACACTTCCCTGAAGCCAATTTGAGAGACCTGTGC					mitochondrion,kinetoplast[region]	n	n	cell line generated	U5352_20160412 G6	TTGCCACTAATTTCCAGTGGCTTCGTCACAGCGGTTAGTGTAGTACCTGTTTTACAGGACACAGCAAGTTTCCGCTAATAGTATAATGCAGACCTGCTGC	TTGTAGCCCTTCGCGTACCTCTGAATGGTTTGGCAGTTACCACAACGGATAAAATACTTTTGGAAAAAGCGACTAGACATACTACCCGATCCTGATCC					cytoplasm,flagellar cytoplasm[weak],cytoplasm[points]	n	n
Tb927.10.13700	Tb10.389.0020				not attempted											cell line generated	U5352_20160412 G4	AAACCGCACCTTCAATAACAGTTGCGATGCAGCTATCATGTAGTGGAAAAATATTGCAAGGTATTAAGAGAAAAAACACAGTATAATGCAGACCTGCTGC	CTACCAGCCACTACATCACCGCTGTGGTGACGATTGTCGCGTAACCGACGAAGTTGCGGGAGAATGCACGGTCTCGGCATACTACCCGATCCTGATCC					cytoplasm[points]	y	y
Tb927.10.13670	Tb10.05.0110				cell line generated	L9104_20171107 H2	AACCAAGATTCACAACATTCACGCACGTGCCGCATCCTGGGAAACGGCCAATGCATTACGCCACAGGATTTGGCCTGTTTGGTTCTGGTAGTGGTTCC	CCTTGTCACGGGTGCATTGGCTTTGGTCACAGCTCTCCCCTGCGATGTCTCGCTTTCCCTCCATTCCTTTTTACTCTTCCCCAATTTGAGAGACCTGTGC					cytoplasm	n	n	cell line generated	U5352_20160412 G2	ATATATATATGACTCAGCTAAATACGTGTTCTTTCTTTTCCTTTGCTTCTTGAAGCATTGGCTGGAAGGTCGTGTTGCGAGTATAATGCAGACCTGCTGC	ATGGCAAGGTGCCACTTGCGCTCACTAAAGGCTGCGTTTCCCAGCTGCTTCAGCTTGTCTGCTTCCTCTACCCCGGCCATACTACCCGATCCTGATCC					cytoplasm	n	n
Tb927.10.13600	Tb10.05.0050				cell line generated	L9104_20171107 G12	TTAGGGAGCGAGAGAACGAACTGTTAGCTGAAGAAGAACTGGCAGCTGCAAAAGAGGCGATCGCCGCTCAGAAGACATTGGGTTCTGGTAGTGGTTCC	ATAAGAGGGATGGGTAATGTCGTCGATAAGGTTTGTTCACGTTGAAGAATGTCTTCATCTTACATTTCGATTATTTGATACCAATTTGAGAGACCTGTGC					mitochondrion[75%]	n	n	cell line generated	U5352_20160412 F12	ACTGAGTGTAAACGACTCGTTCCTCTGACAGCCACTTGGGTTGATACCTATTACAGATAGCACCTGAACAGTTTTCGTTAGTATAATGCAGACCTGCTGC	CCAGGCTGGTCGGTGTACTTCGATGGTGTAGGGGCGAGATGCCCACGATTCATGGCGCGCCGCTGGCACCGACTAAACATACTACCCGATCCTGATCC					cytoplasm[points]	y	y
Tb927.10.13530	Tb10.05.0250				tagging attempted	L3939_20170427 B9	CATTAACGCTTCTCATTCAACTTATAACGCTTTACCTCGGCACACACGACATGCCCCCTCTCCTGACCTTCACATGCGTTGGTTCTGGTAGTGGTTCC	AGTCAATAAAGGTGCGTGTGCACTTGAGTCTGAGTATGTGCTAGTGCTGCATCACATGAACCTTTGTGCTTTTCCCTCGTCCAATTTGAGAGACCTGTGC								tagging attempted	U5352_20160412 F8	CCCGAATAGGCCAATCAAAAGAACACTGAAGCACCTTTTAGCTGGCAGACAAGAGTACTGCACCCTCTGTTCTCAGGCCAGTATAATGCAGACCTGCTGC	CTGAACCCACTTCTGCCCGCATAGATGCGTACATACAGATGTGTGTGCATTTTCCTTATTGTTGGCAACCTGTTGTCCATACTACCCGATCCTGATCC
Tb927.10.1350	TRYP_x-70a06.p2kb545_925,Tb10.70.6710				tagging attempted	327044_20170306 H8	ATCCGGCTACCAAACACTGGATCGATGGAGAGGAATTGGTCCACTGCACAGACGACAGCCGATTTGTCACTAGGGTTTCGGGTTCTGGTAGTGGTTCC	ATAGTTGCACGGAGACCTTTTGCAGCATGTGCCGAAGCTACGCTGCAATGAGGATTACCTTTCTTCAATTGTATTTTGCACCAATTTGAGAGACCTGTGC								cell line generated	U5352_20160412 F6	TTCTGTAATTCTACTTGTTTTTACTCTTTTTGTCTTACCCAAGCAGTAATCAGACTATTGATTCGCACTAGAGTGAAGGAGTATAATGCAGACCTGCTGC	TCTGCCGGTTTCTCTTTCTTCACCTGTTTGTCCTCGGCCACATCGCCTTCTCGAGAGCATTTGGTGCACGCGGCTCCCATACTACCCGATCCTGATCC					cytoplasm[reticulated,weak],cytoplasm[points]	y	y
Tb927.10.13470	Tb10.05.0190				cell line generated	L9104_20171107 G6	TCTTGTGCACGATGAAGGCACGAAAAGAGGGACTAATGACTCTTTTACTTTATCCAATGTGGAAAATTCTTAACAACATGGGTTCTGGTAGTGGTTCC	ATAAACTGGCACCAATGACAGAGAAAAATCCCTTCATTTTCGAGAAGCTTTCTCCTGGCAGTTAAAGCAGACACGCACCTCCAATTTGAGAGACCTGTGC					endocytic[weak],cytoplasm[weak]	y	y	cell line generated	U5352_20160412 F4	TTCTCCCTTGTTGTGCATCAATAGAAATAGTTACTTTGTATAGTTGACCTGCTTACACCTTGCTCTACTGCGTAGCAACAGTATAATGCAGACCTGCTGC	TCTGCAAAAGACGGACATGCCAAGTGGTTGTCTGCTTCCGAGCTATCCTGTCCCTCTGGAAGCATCGTGTTGGGCTGCATACTACCCGATCCTGATCC					cytoplasm[reticulated,weak],cytoplasm[points,strong]	y	y
Tb927.10.13420	Tb10.05.0140				cell line generated	327044_20170306 H6	CGTGCTATGTGGTACCTTATTTTTTGTGTTTTACTTACACACCTGTTTCTTCAATTTTCTGTTCCGTGTCCGGAAGGGAAGGTTCTGGTAGTGGTTCC	GGTAGACATTTGCTCACGCTGCAGGCAGTAAGTTATCATATAAATAAATCAAGAAAAAAATTACGCAAGGGGGGATGCACCCAATTTGAGAGACCTGTGC					cytoplasm,flagellar cytoplasm,nuclear lumen	n	n	cell line generated	U5352_20160412 F2	GTAAAACACACTCAGTTGTAGTCGAGGGGACGTAAAATTGAAACGTGTGGGGTAATGGAAGAGAGGCTACCAACTGAGGAGTATAATGCAGACCTGCTGC	GGTATTGAAAAGGAAATTCGAGGAGATTTTAAATGCACACACTTGTGGAGGGTCAGCCGTTCAGAAGTGACGACGCTCATACTACCCGATCCTGATCC					cytoplasm[points,strong]	y	y
Tb927.10.13320	Tb10.389.0110				cell line generated	L3939_20170427 B7	GGCTGGAGCGCGGTCGTGTCGTACGAATCGAGCGGAAGAGCGTATCGGCCGGTTTCTACGTTACGTACCGACAGGTAGTGGGTTCTGGTAGTGGTTCC	ATATTTGTGGTTTCGTTAAGGGCTTGTGCCAGAACGAAACAGTCGCAGCCGTGGAAAGCACAAAGGATACCGCGTGACCCCCAATTTGAGAGACCTGTGC					nucleoplasm[point,points],nucleoplasm	n	n	tagging attempted	U5352_20160412 E8	GTCTCATTTTCTGTTGTTGGCTTTTCGTTACGCTAATGCAATCTGTAGGTAGGATAGGGGAAACCAGCGACGACATACAAGTATAATGCAGACCTGCTGC	TCCCCCACCGTCCTCATCACCCGAAACATACGATCATAGACAAGCTCCTCTTGGCCGATGGCGTAGCTTTCACTGCTCATACTACCCGATCCTGATCC
Tb927.10.13220	Tb10.389.0240				cell line generated	L9104_20171107 F9	AGAGGAACGGAGACGACAAACCAGTGATGCCTGTCGTTATTGATCAAGTTGCGGTATCTGAAGAAGGGTTATCGTTGGAAGGTTCTGGTAGTGGTTCC	TAACCGCTTTCAAGGTGTTCCACGACGCCCTGGTAACGCCCTCACGGCATCACCGCCCACCAGTTTCTGCCTTCAAACACCCAATTTGAGAGACCTGTGC					nucleoplasm[75%],cytoplasm[weak]	y	n	cell line generated	U5352_20160412 E4	TGGGCCGCTCTGCCACCGTGAGGATAAAAGCGGGGTGCGGCGGTGGGTGGACAGAGAAAGAGCGAAACGGACGTGGCAGAGTATAATGCAGACCTGCTGC	ACAAGCAGCACAGGAATAGTCGGGAGGAAATCTTCCTCCTCGTCTTCGCTGTTTTCATTGCTCGACCGATGTGCCTGCATACTACCCGATCCTGATCC					nucleoplasm	n	n
Tb927.10.13120	Tb10.389.0340				cell line generated	327044_20170306 G9	CAGTTGTGGGTGGCGTGGTTTTCTCGTCAGTATTTGAGTTAACGAAGCTCGGAAGTGACCGAGAACTCTGGAAACAAATAGGTTCTGGTAGTGGTTCC	CTATCAGCAACAGTGCGGAATAGATGGATATCACAGCAACGTGTACCACACCATTTCTCCTCCCCCCCACCCCCCCCGCTCCAATTTGAGAGACCTGTGC					mitochondrion[weak]	y	y	cell line generated	U5352_20160412 E2	ACTGTCTAGAAATGCAGTGAACCGCAGTTTCTCTGATCTTCACAAAGATACATGGTTTGTGTTAGTCAGCTTTAACGCAAGTATAATGCAGACCTGCTGC	GATGGAGGTTTCGCTTCCCTTGTGATGCGCTTACGGGATATGGCAAGGTAAAGTGGATGCAGCAGCAACGTTCGTAGCATACTACCCGATCCTGATCC					cytoplasm[reticulated]	y	y
Tb927.10.13070	Tb10.389.0390				cell line generated	327044_20170306 G7	CGGCAGGTCAGTGGGAATTGTCGGTGCCGTCACCCGGTACGCGAAGTTATCCCGAATACCTCGTCCGCTGGTTTCACAGCGGTTCTGGTAGTGGTTCC	TGGCGTTTGCGGCGTCTCTGGAGCTGGCTCCGGTTGCAATAACCCTTTTTTTTCCCCTGTCACCCACGTTCTTCGCTATGCCAATTTGAGAGACCTGTGC					cytoplasm[points,reticulated,weak]	y	y	cell line generated	U5352_20160412 D12	CGGGAAGGGCCTCCAAAGGGAAAGAAGAAGCTTTAAAGTTATCCGTGGTTGGGATCATAAGGGTGGGTCGAGGAAAAAAAGTATAATGCAGACCTGCTGC	TGCGTCGGGTCCTCCTCTCGTCGTTTTGATTCATCATCATCAACAATAATAAACTCACTGGCATCTTCCTTATCCGTCATACTACCCGATCCTGATCC					cytoplasm,cytoplasm[points]	y	y
Tb927.10.1300	TRYP_x-70a06.p2kb545_932,Tb10.70.6760				cell line generated	327044_20170306 G5	TGGACGAAGCAACGCTGCCGACGCGAGAGCTGGTTGCCGCCACACGAATGTTCTGCGGGGACCCTCCCGTCGACTTCTCTGGTTCTGGTAGTGGTTCC	CGCACTACTAGCAGTACGGCATAGGGAGCGGTTCCAGTTTACAAGCCAGAAATATATATATATATATGCGTTTACCGTTCCCAATTTGAGAGACCTGTGC					cytoplasm[weak]	y	y	cell line generated	U5352_20160412 D10	CTTATTTGCGTTTGTGCAATGATGCTTATACACGCGATTTTTGTGGTACCTTTCTAAGACTAGGAGGAAAAGGGTGTGTAGTATAATGCAGACCTGCTGC	TGAATGTGGATGGCCTCCACTAACAAATATTGGTTCTCTTCCTCATAGCCACTGATAAGACTTTGACAGACAGCTGGCATACTACCCGATCCTGATCC					cytoplasm[points]	y	y
Tb927.10.12970	Tb10.389.0540				cell line generated	L3939_20170427 B5	CCGTGCAGAAAGAACTGTTGAAACTTTTAAAGAAGAAATCTGAGGAGAGGGGGCGTAAGAAGAGTGGCTGTTGGTGTATGGGTTCTGGTAGTGGTTCC	GCTCACAGGTCCACATGGTATCGCTCTCAACGATTATTACGAACAGATAAATCCGCCAAAGACGCGGCAGCCTCGACTAACCAATTTGAGAGACCTGTGC					cytoplasm,flagellar cytoplasm,nuclear lumen	n	n	tagging attempted	U5352_20160412 D8	TGCGCACTTGATTTCTTTCCCTAGTTTCTTCTGTCCGATCACTTTGAAGTGGTAGTGAAGGTGGGTTGGGGGAGCGGCGAGTATAATGCAGACCTGCTGC	CGAGCGGCAAGGAAGCTGATGTGCCCACAGCCGCTAAAGGTGCACCGTTTGCTCTCGTCGTCACAAACGCCAACTTGCATACTACCCGATCCTGATCC
Tb927.10.12900	Tb10.389.0620				cell line generated	327044_20170306 G2	AGTGGCAAATGAATTACGGAAAGAATAAATTGGATGAGTTGCGACATATGAGTCCAGACATGAGGTTCTCATTGGTACACGGTTCTGGTAGTGGTTCC	CTGCTCAACTAACCTAGCTCCGAAAGACACAAACTGTTATCACGCCTTACTAATTCCTTCCTCACTCCGTCCAATGTGCGCCAATTTGAGAGACCTGTGC					mitochondrion,kinetoplast[region,strong]	n	n	cell line generated	U5352_20160412 D6	TGTGCTCCGGGTTTCTGATTCATTTGTCCCTACCATTTTTTACCCTCGTGTTTTCACAAAGTTGGTCAGTCTTGGGAGGAGTATAATGCAGACCTGCTGC	AAGGCATCAAAGGCAAAGTTGTGTGCGGTCCCTCCGCGATCGTTCACTCTGTGTCTGAGCCACTGTGAACAGTGCAGCATACTACCCGATCCTGATCC					cytoplasm[points]	y	y
Tb927.10.12870	Tb10.389.0660				cell line generated	327044_20170306 F12	ACAAAACACCTGAGACAAAACAGGCTCGCAAGGGGAAGAAGCGAGGGCATACGAAGCGGAAGCGTAGAAAACAAAAACACGGTTCTGGTAGTGGTTCC	CCCTTCCCTCCTCTCCATTAGCATTGTACCCTTAACCATCCCCTATATGCGTGCAATAACGAAAGGGGAAAAATTAAAAACCAATTTGAGAGACCTGTGC					cytoplasm[points],flagellar cytoplasm	y	y	cell line generated	U5352_20160412 D4	GCACCTTTCCCACCCTCCCCTCCCTCAAGAGTGCAAAGTTGACCCACTATTCGCTTCTCACTCCCCCTCCCCGGGAGATAGTATAATGCAGACCTGCTGC	ATAAAGTTGGCGAACGCGATTCTCACACTGGACACATTCCATGAGGGGGTCAAACAACCCTCATTGGTTGCTTCGGTCATACTACCCGATCCTGATCC					cytoplasm,cytoplasm[points],axoneme[weak]	y	n
Tb927.10.12800	Tb10.389.0740				tagging attempted	L3939_20170427 B2	CATCTGACATGAACACCATTTCTGATGGCAGTGCTCCTCGGCGCCCACGTTTCTACCGACATAATCCTTACCAGCAGCTGGGTTCTGGTAGTGGTTCC	AACAACAACAACAAATTACAAACAAGTCCACAAGACGAGTGCAGCAGAGTAGACTAAATGAGAGAAGGGATTCCCCACATCCAATTTGAGAGACCTGTGC								tagging attempted	U5352_20160412 D2	GACAGTTTTTTAGTTGGCACAGCACCGAATAGTTCATCAAGAAAGAGAAGAATATCAAGAAGAACCAAACAAAGTCAAGAGTATAATGCAGACCTGCTGC	ACCACTGAATGAGAAGGTATCTCGTACATGTACCTGAACTCTATATCAAACGCACTGGTCACATCAGTTGCTGTGGTCATACTACCCGATCCTGATCC
Tb927.10.12780	Tb10.389.0770				cell line generated	L3939_20170427 B1	CTACATCTGACATGAACACCATTTCTGATGGCAGTGCTCCTCGGCGCCCACGTTTCTACCGACATAATCCTTACGGGTTAGGTTCTGGTAGTGGTTCC	AAAAAGTGGGGAAAAAGACGCACCTCCCACCGAACAACTCATCACTGGTTACAATTAAACTCAGCGAATATTATCCTCATCCAATTTGAGAGACCTGTGC					cytoplasm[points]	n	n	tagging attempted	U5352_20160412 C12	AAGAAAACACCAACAAAGCAACAGCAAGAAGCACAAAAAGGGGGGAAAAAAAGAAAGCAACTATTGAAGCAAAGACATAAGTATAATGCAGACCTGCTGC	TCGTACATGTACCTGAACTCTATATCAAATACCTCCACAGTGGTTTTACGGTTTTTTGCCATAGATTTCTTTGAGGGCATACTACCCGATCCTGATCC
Tb927.10.12760	Tb10.389.0800				tagging attempted	L3939_20170427 A12	CCAGACGGAGCGCCATGGCAACCAACTCACGGCCCGCTTCATATTGCCATAATCCTTACTATCCTGTTCTCTGCAGGTCAGGTTCTGGTAGTGGTTCC	ACATATATATATATATATATAAATGTTTGTGTGCTTGTGTGTATATGTATGCATTGCTGTATGGATTGAAATATTCATCTCCAATTTGAGAGACCTGTGC								tagging attempted	U5352_20160412 C10	CGTGACAACAGGAAACGCTTGCAAAAGGAAAGCAGGAGAAAAAAAAAGGGAGGAAAAGAAAAGACAAGGAAGTGGAAATAGTATAATGCAGACCTGCTGC	TAAAGGTACTTGAAGTTGGGATCAAATACCTCCATGACGCCGTTTTGAACGTATTTGGCGCGATTGTCCTGCGATGACATACTACCCGATCCTGATCC
Tb927.10.12690	Tb10.389.0900				cell line generated	327044_20170306 F9	TCCGCCAGGCGCAAAAATTGCGCGACGCAGAAGCGAGTTTTGTTGAGCAAGGCTCTGAACCACCACCAAGCAAAAAAAAAGGTTCTGGTAGTGGTTCC	GTGATTTGTAAATCCAGGAGAGAGAGACAGAGGGGAGGGGGCGTTTTACTTGCGGATCTAATCGATCGTAACATTACTTACCAATTTGAGAGACCTGTGC					mitochondrion	n	n	cell line generated	U5352_20160412 C8	ACTTGACATTGATCAATTTGTCCACGTTTATCGTAGTTCATAGGCAAGGCATTAGTTGTATTTGGCACTTTGACTACCAAGTATAATGCAGACCTGCTGC	ATCACTGGCAGCCTCGGTATCCGAGAGTAGCCGGCGTTTGTTGCAGCAGGTGGATGGGATTGAATGCGCCACCGCAACATACTACCCGATCCTGATCC					cytoplasm[points]	y	y
Tb927.10.12650	Tb10.389.0950				tagging attempted	L9104_20171107 E8	TCTTTCGCTTGTTATTACTATTACCATTATTATTATTATTGGTGTTTTTTTTTCCTGTTTCTTTTAGTTTCTTTCATTTGGGTTCTGGTAGTGGTTCC	ACAGTTTCTTTTCCTTTGTAATTTTTCTTGAGCATGTGGCAGTAGTAGACATCGACCACGGGTTAAGTTTGTTCACACAACCAATTTGAGAGACCTGTGC								cell line generated	U5352_20160412 C6	CTTCCAACTAAGGGCCCCCTCCTTTATTTAAAAAAAGAAAAAGGAAAAAAAAGACGCCTTCACGTACGTTTACGTCCAGAGTATAATGCAGACCTGCTGC	CCTTCATTTTCATCATGATGCGCGGAAAATAACATTAAAGGAAAACGGAAAGAAATGTATATACTCACACGCAAACTCATACTACCCGATCCTGATCC					cytoplasm[reticulated,50%],cytoplasm[strong,50%],flagellar cytoplasm[strong,50%],nuclear lumen[strong,50%]	n	n
Tb927.10.12610	Tb10.389.1050				cell line generated	327044_20170306 F6	TTATATACATATATATATTTGTCAAGGTGATTGGTTGTGCACCCCAACAGCTTTTGTTTTTGTGTTCAGCACGCGAGGGGGGTTCTGGTAGTGGTTCC	TAAAGTATTGAAGTGAAAAATTTACAAGCAGGAGTTTGACCGGCATGCCACATCCCGTCTCATATCCCGTCGGTGTTACTCCAATTTGAGAGACCTGTGC					cytoplasm,flagellar cytoplasm,nuclear lumen	n	n	cell line generated	U5352_20160412 C4	GGGTGGTGGCGTATGTTTGTTTGGTTTATAACTCCCTTGAGCGTGTGACGCCGAGGCTCACTTATGGGTTTTAGCGGGGAGTATAATGCAGACCTGCTGC	TGGAAAGATCTTAACAAACAGGCAAACTGCTCCATACTCCAAAAGGTCACCCGCCGAGCCCCAATGATGCACCGCGCCATACTACCCGATCCTGATCC					cytoplasm[reticulated],cytoplasm[points]	y	y
Tb927.10.1260	TRYP_x-70a06.p2kb545_938,Tb10.70.6800				cell line generated	L9104_20171107 E3	GTATCGTGCTTTTTCTCTTGGGTGCGCGTGACATCAGGCGTGTTTCACTATTTCCCCGTGATCCGAGGCGGTTGGCGCCAGGTTCTGGTAGTGGTTCC	GTGACCCTACAAAGCGTAACAGCAGGTGTTTCTCAACAACAAGGAAACACAAAACATCTCAACACACACACACACACACGCCAATTTGAGAGACCTGTGC					kinetoplast[region,point]	n	n	cell line generated	U5352_20160412 C2	ACGTTGCATCCGGAGAAGTTAACTGCATCGCGCTGCAGAAGGTGCCGGGGTCAGTGTTGGGGGGGAAAAAAAAAGTCAAAGTATAATGCAGACCTGCTGC	GTAGCGCTGCAACACCAGCGATGGATGTTGAGGAGTTTCAAAGTTGGAAACGGCGAGAAGCTCGGCCAGAAACGATACATACTACCCGATCCTGATCC					cytoplasm,cytoplasm[points,strong]	y	y
Tb927.10.12560	Tb10.389.1110				tagging attempted	L3939_20170427 A8	CACAGCCAACTGAGCAGCAAAGGCCAGCAAACAGCATGTTGTCAGGGTGTGTGGTTTGGTGCGCCGCGTTCCTCAGGCATGGTTCTGGTAGTGGTTCC	AAACCATGCATGAATCTCAGGTTCTTCTCGGGTTCTATGCTCGGCTTATTTGCCGCTGCGATAGAAAATGGGGTATAACGCCAATTTGAGAGACCTGTGC								tagging attempted	U5352_20160412 B12	AGATGAGGCAGAGTTTTCTGAGATGTGGAGGAGATGGGCCACCATACAAGCCCTTGAATAAAACAAACCCACGGAGGACAGTATAATGCAGACCTGCTGC	GCCTCGAGACGTCCCAAATGCCATTCGCCCGTGAGCTTGTACGTTGCAGCGCCCTGTGTGATCGTAAAAAGTGACCTCATACTACCCGATCCTGATCC
Tb927.10.12460	Tb10.389.1250				cell line generated	L3939_20170427 A6	GCTGGGCATGCTCCACCGGTCTTAATAGTTGTCCAACGTGTAGAAGCCACATCACCACGCGGATACATACATTCAATTCGGGTTCTGGTAGTGGTTCC	ATTTTTTCTTTGAGCTCGACAACCCTGCTATATTCGTCAACATGCACACGCAAGATGTGTGGGGGAGGAGGGGGGACTTTCCAATTTGAGAGACCTGTGC					mitochondrion	n	n	tagging attempted	U5352_20160412 B10	CCCCTTTTTCTTTTCTTTTTTCACCTGCTTTGCTTGTTAGTGTGACGATACTGTCGACCACTTTGATTAGGCAGCGGTGAGTATAATGCAGACCTGCTGC	ATGTTTATCCTTTTTCGCTGCATTAAGTCCATACCTAACCAGCCTCCCGCAATAGCCCCAATCATCAATAATGTGTCCATACTACCCGATCCTGATCC
Tb927.10.12380	Tb10.389.1350				cell line generated	L9104_20171107 D11	CCCAAGAGCAGAAGGAAGCTGAGGAAAAGTTCAAGTTAGTGAAAGCAGCTTATGATCAGCTTATCGGCATCATCGTAGACGGTTCTGGTAGTGGTTCC	TAAAAAAGAAAAGGAGAGTACGAAAAAAAAACATGAAAAAATACATCGAAAGAAGAGTACATTGCCAACTCAACCGAGTCCCAATTTGAGAGACCTGTGC					endocytic,cytoplasm[weak]	y	y	cell line generated	U5352_20160412 B8	TTTCATTCTCGCCTCTCTGCTTTTCCCTGGCACTACGTTTTCGTTACATTTTCTAGCGTGACTGGCAGTAGGGTGTTTGAGTATAATGCAGACCTGCTGC	GCATCAATAAACTGGTGGATCCGTTCATCACACGCAAGCAGAACCTTCGCTGGAAACGTACGGTATTTCGCATCTTCCATACTACCCGATCCTGATCC					cytoplasm[points]	y	y
Tb927.10.12350	Tb10.389.1390				cell line generated	L9104_20171107 D8	ACACTGCGACTGGCAGTGTGGAAGGGGCGGCTTCGTTGGTCGAAGTGAGTAAAAAGTTTTTCCAACAGAGTAGTGAAAAAGGTTCTGGTAGTGGTTCC	ACTGGGTGTAAGCAACGAACAACAGCTTCCACCGAGAGGTATGCAACAGAGTGGAAATAATAAGGCGCACAATTGAATAACCAATTTGAGAGACCTGTGC					endocytic,cytoplasm[weak]	y	y	cell line generated	U5352_20160412 B6	CCACTTGCTGGATGTTTTGGTTGGAATCGACTTCGCATCATCTGTTGAGCGTTCTGACGAAATCGTCGTGGCCCACGGTAGTATAATGCAGACCTGCTGC	AAATCCGTAGGGTCGCACTTACGCCGTCCATCCATGCGGACCAGATTCTGGCCGACTTTTGGGTCCTTAGTAGCTTTCATACTACCCGATCCTGATCC					cytoplasm[reticulated],cytoplasm[points]	y	y
Tb927.10.12300	Tb10.389.1440				cell line generated	L9104_20171107 D6	GGCTATGGGGCATCACCCCCATAGATGGCGCAGGTGCTGTCGTGAGAGGCGTGCAGAACCTCCCTCGTCCGCCGGGGTACGGTTCTGGTAGTGGTTCC	CTTTCGTCCAGGGCGGGAAAAAAAAAACACCCAAGCGAAGCGGCTTTCCAACCGACGCATTCCAAGAAACTTTTGATTGGCCAATTTGAGAGACCTGTGC					mitochondrion,kinetoplast[region,strong]	n	n	cell line generated	U5352_20160412 B4	CTCCTTTCCCTCTTTCATTCTCGGTGTTCTGTGGAGACCGCCGTGCAGTAGGAAGAAATAGTAGCGGACATCGTCACCGAGTATAATGCAGACCTGCTGC	TTCTTCAATGTTTTGTTGAATGCGTAAAGGCGCTCGGCGTTAATTCTTCCCATTGCGCCTTTGCGCACAAAGTTAGCCATACTACCCGATCCTGATCC					cytoplasm[reticulated],cytoplasm[points]	y	y
Tb927.10.12270	Tb10.389.1470				cell line generated	L9104_20171107 D4	GTTACGACGTGATCCATGAGGAGGAAACGACGCTTCCAGACACGAGGCCATTTTTGCACATTCTTGCCAGGCGGGCAGTCGGTTCTGGTAGTGGTTCC	CCTACGCTCGTGGGCGTTGCTCGGACCACATTCCAAACTTTAAGATCGCTGGGGGCGTTGTGGCTTTTACGTGTCCGTCACCAATTTGAGAGACCTGTGC					cytoplasm[75%],flagellar cytoplasm[75%]	y	y	cell line generated	U5352_20160412 B2	AGCCTTTCTTTTAGGAAGTAGAGGGGATTCACCGCACAACGGAGCGGGAGGCAAAGTGCAAGCGCACTTGTTGAGGAAAAGTATAATGCAGACCTGCTGC	CACGGGAAGCTGAACGCCCCTTCCAAGTGACCCTCGTCGTAACACTCCTTCGGCCTCAAATCCACTACCACTCGCCTCATACTACCCGATCCTGATCC					cytoplasm,cytoplasm[points]	y	y
Tb927.10.12230	Tb10.389.1510				cell line generated	L9104_20171107 D1	AAGTGGATATGGCGGCAGAGGTGCCTGGTGTAGCACGGACAAAGGACCTGCGCAGCTTCTACTTTCCAAAAAGTGAAATGGGTTCTGGTAGTGGTTCC	ACGCTTTATGCGTCCTTCGCCCTCCCCCACACACACCTCGGTAATTTGCTCTGCTGGAGGTATGGGCTGCACAACAAACTCCAATTTGAGAGACCTGTGC					endocytic,cytoplasm[weak]	y	y	cell line generated	U5352_20160412 A12	GTGGCATGCTGGAAACCGTTGTGAAGGTAGCGGAAGGCATTGAGTTTTAGAACGTGAGTGAGGCAGTTAGCCAGCTGGCAGTATAATGCAGACCTGCTGC	CGTAGACCTACTGCCAAGTTGCTTCCATCATGGTTCCATGTAACACACGTCACAGATCGCTCCGGGCAAACCGAGTCCATACTACCCGATCCTGATCC					cytoplasm,flagellar cytoplasm[weak]	n	n
Tb927.10.12210	Tb10.389.1530				cell line generated	L9104_20171107 C11	TTTTCAGGGCAGACTCAAGGAAGGAGGCCACAGAAAGCATGCGACGCGTCGTGCAGGGTTATCTGGGATCCACAACGAGTGGTTCTGGTAGTGGTTCC	AAGTAGTCCCTACTCTCACTAATCTCCCCGCGAGCTTCGTTTTATCCTAAAATGCATGATTGTTACTCGCCCACTGCCAACCAATTTGAGAGACCTGTGC					nucleoplasm,cytoplasm,flagellar cytoplasm	n	n	cell line generated	U5352_20160412 A10	TCTCTCTCCGCCACCTAAAACCTTTATATTGCGAAGGGACATAGACACACACACTCTTTGTGAAAAGACGCCTTTAATTAGTATAATGCAGACCTGCTGC	ATGGAAGGTGCGATAATGGCGCTTAGTCTGCCGGTTTCTCTCGAGCAGTGCACGACTGCTCCATCTTGACGGTGAACCATACTACCCGATCCTGATCC					cytoplasm,flagellar cytoplasm,nucleoplasm	n	n
Tb927.10.1220	TRYP_x-70a06.p2kb545_946,Tb10.70.6870				tagging attempted	L3939_20170427 A4	CCCGGTGGCGCTTTCCCTCCTATGTTTCGGTCACCTTCCTGGACAGCAGAGGTTGCCACACCCCCCAGAAAGCCCTGGATGGTTCTGGTAGTGGTTCC	AGGAGCACCGTGTTGGCCGAAATAGGGCACACAGCTCGCAACAGTGTCCGAACTTTTTTCCAACCGCTCACCCCCCACCCCCAATTTGAGAGACCTGTGC								tagging attempted	U5352_20160412 A8	AGAAGGCCATTACTCGGGTGCGGTATCGGAGTTGAGCACTGACAAAAGCAAAGCATTTCCGAAGCGGAAAGGAGCTGTTAGTATAATGCAGACCTGCTGC	ACGAAGGAAATAGGAATACCTCTGTCGCGTATGTGATTGGTATGAAAGGCGGTGGCGAGAACAGCGGGATGAGATGTCATACTACCCGATCCTGATCC
Tb927.10.12170	Tb10.389.1570				cell line generated	327044_20170306 E11	AGAAGCGACGACCAAAGGCTCTTCAATATGTGGTTGTCTTTCTGCTCCACTTTTTGAGTTACATGGAGAGCCCTAACAAGGGTTCTGGTAGTGGTTCC	TACTCTTCGATCAGGACACACCACCGATTGAACAAAGCAAAAAACACAAAGCAATAGGTAGGAAATTGGAGAAATAATTTCCAATTTGAGAGACCTGTGC					cytoplasm,flagellar cytoplasm,nuclear lumen	n	n	cell line generated	U5352_20160412 A6	TTATTTTGCTTGGTTGCTTCTTTGATTTCCGTAACGTAAACTCCAATACTGTTGTTGTGAAGGTCCGTGCAGCGGAGTCAGTATAATGCAGACCTGCTGC	CTTCTTTCTTTATGTGTGGCTAGTTGCGGTGAAGTTGGAAGCCCTAGCAGACCATCTGTATATTCAGTGGCTGATCGCATACTACCCGATCCTGATCC					cytoplasm[points]	y	y
Tb927.10.12150	Tb10.389.1590				cell line generated	327044_20170306 E9	TGGACGTCGTCACAGAACAGAATGCAGAGAGTTGGATCCCGCCGCACGTTGTGCATATGTTGCGGGGATTATTTCGCTCGGGTTCTGGTAGTGGTTCC	AGGCACATGTTTTAAATGCAAAGTAGACACAATGGAATGTACACCACCCGTATCCGATATACTGTCGAGAAGTTTTGCATCCAATTTGAGAGACCTGTGC					mitochondrion,kinetoplast[25%,region]	y	n	cell line generated	U5352_20160412 A4	ATTCACAGTACCTTGGCTTCCGCTGAATAAGCCACAACTCTCGCCCTGATTACCTCCTCAAAGGTATAGGTGAAGTTTGAGTATAATGCAGACCTGCTGC	GTGTTCCACGCAGCTAGCGCGGACTCCCACGCCCCGCGGGCGGCACTTGCTTCGATGAAGCTCGCTAGTACATCCCTCATACTACCCGATCCTGATCC					cytoplasm[points]	y	y
Tb927.10.14160	TRYP_x-61h03.q2kb185_403,Tb10.61.2650				cell line generated	327046_20170419 A6	ATTATTTCTGGGTTCCACTAGTTATTCCATTGTTTGGAGGTATCTTTGGACTTTTTCTGTACAAATATTTTGTGCCACACGGTTCTGGTAGTGGTTCC	CTTTGCTTTTAACCAGGCACCATAAATGTTATTTGGAATTCCATTTAGTATTATAATTCTTCCTTTTTCCTTCATGCAGACCAATTTGAGAGACCTGTGC					cytoplasm,flagellar cytoplasm,nuclear lumen	n	n	cell line generated	U5352_20160412 H9	AGGTAGCGCCTTCAGCACATCAGACATTATTTAAAAATTGAATTCGAGCAACAAGAAAAAAAAGCTCCAGAAAATCAGAAGTATAATGCAGACCTGCTGC	ACACGGACCTCCACTGTTCCATCCTTATTAACCGCTTGTAGCTCCATGGGATACGCCACATTGTCTGGTTGGCTCTGCATACTACCCGATCCTGATCC					cytoplasm[reticulated]	y	y
Tb927.10.14100	TRYP_x-61h03.q2kb185_413,Tb10.61.2740				tagging attempted	L9106_20180416 A12	CCTGGGCTCTGGTTGACATTCTCCCTCCAACACACCGTGTTGTCTCTGCCCTACATGCGCTGAGAGGGATCACAGGCTGCGGTTCTGGTAGTGGTTCC	AGGAAATAAATAAGTCACGAACGAATAACATCAAGGGAAGCTCCCATGAACTTGAAAGAATTATCTGTCAGTTGGGCAGGCCAATTTGAGAGACCTGTGC								cell line generated	U5352_20160412 H7	CTCTGCCACACTTGCACACTACGGAAGACAATGATGCAAGGAACTTCTTCATTAAGGGTAACGTAATTATCTCCTCTCAAGTATAATGCAGACCTGCTGC	GTGAAGGCTCTGTACAGGCAAGAGAGGTTCTTTGTAAGGGTTTCAGCAACCGCTTCCTCTTCACCCGCTTGCGTGAGCATACTACCCGATCCTGATCC					cytoplasm,flagellar cytoplasm,nuclear lumen	n	n
Tb927.10.14080	Tb10.61.2746				not attempted											cell line generated	U5352_20160412 H5	GTCTTTCTGTGAACCAACTGTTGCCCCTCTCCCTGCCCGTGTGCGCGACAATCCCTCTCCTTCCCTGTTCCTGAAAGCAAGTATAATGCAGACCTGCTGC	TCGTGCACATCTTCAGCGAGTACCGCCGAGAGGTCATCAACAAAGACGTGCACAACCCTTGCGTCACCTCGATCGGCCATACTACCCGATCCTGATCC					cytoplasm[reticulated,weak],nucleoplasm[75%]	y	n
Tb927.10.14020	TRYP_x-61h03.q2kb185_428,Tb10.61.2860				cell line generated	L9106_20180416 A10	ACAAACTTGATCATCGGTCTCGATATGTCATATCGAGGATTGCTGGCGGAGAGATCTTAACACCCACTGAACAGTATGAAGGTTCTGGTAGTGGTTCC	GTGCACCCTGGTCACACGCACGTACGAACGTGATTGACCTCGCAGAAACGGGCTTCCGCGGTTAAAGCACCTAAATTGCTCCAATTTGAGAGACCTGTGC					cytoplasm[reticulated]	y	y	cell line generated	U5352_20160412 H3	CTGTTGTTTGTCAAATAGTCCTGACGTTCTCTGGATCGTTTCACTCTATTTGAAAGTCATTTTCTAGTGTCACTGAAAAAGTATAATGCAGACCTGCTGC	ACTGTGCGTTTAAGTCCACTTACCACCAAAGCTCGGTCATCCCTTTTAGCTCCGTATGGGGAACAGTCCGCTTCTGCCATACTACCCGATCCTGATCC					glycosome	y	n
Tb927.10.13990	TRYP_x-61h03.q2kb185_433,Tb10.61.2890				tagging attempted	L9106_20180416 A9	GGGAGGAAATAACGGCTGCGTATGCCGCCCTGATTCACGTATGGTCCGAGCAAAAGTACCGTCAGCGCCGCTGGCGCTTTGGTTCTGGTAGTGGTTCC	TGGCCCCTGTAACTAAACATAGACCGATATGACCCCGATACCGGGCATTCACGCAACTACGAGTCGCAGCAACGTGAAACCCAATTTGAGAGACCTGTGC								cell line generated	U5352_20160412 H1	TGACTGTGTTCCTTTGCAGTGAATAGGGGGAAAGTGGGGTGAAGTTGGCTGTGGTATTCGTGACCTTTCCGTGTCAAATAGTATAATGCAGACCTGCTGC	CCGCCGGCTAACTTTGTTCCAATTCGGCGTGGGAGCCGCATGGACCGCGCAAGGACCTGTTCAAGAGTAAGAGGTGGCATACTACCCGATCCTGATCC					cytoplasm[weak],flagellar cytoplasm[weak],nuclear lumen[weak]	y	y
Tb927.10.13940					not attempted											tagging attempted	U5352_20160412 G11	ATTAAATTGTGGTTTCATTAGTGTGAGATAAAGCTAGCACCGCGGCTAAAACTGTGAGAGGACTCGATATGGAGAGCATAGTATAATGCAGACCTGCTGC	CAACGTTGCAGCTCCTGACTGAAGTAGATTATTATTGGCGGTAAGGCACAATACCAGATGCAGTAAAAAGTACAGCACATACTACCCGATCCTGATCC
Tb927.10.13920	TRYP_x-61h03.q2kb185_445,Tb10.61.2990				tagging attempted	L3939_20170427 B12	TTCAGAGTACAGAAGATCAAATAAGCGTTCATACACTTAACGAGGCTGTCGAAACGGGCAATCATGCAATGAGAAAAGGAGGTTCTGGTAGTGGTTCC	AACTCAAATACGCAGCGACAGCTCCACACATACACAAACGTACCAACAGTAAAGGCAATGGAGTAGCCACACTGGGGACGCCAATTTGAGAGACCTGTGC								tagging attempted	U5352_20160412 G9	TTCCAGAACTCCCGCTTTTCCCCGTGCTCTGTAGGGTGTAACAATCACTGCTAAAAGGTCAGAGACGAAGTGCGTGTGGAGTATAATGCAGACCTGCTGC	AAGGATCGACTTGCAGCCTCCGTAACTGTCGCAGCGTCCGACCGCAACAGACGCAGTGCAGGCGACGAAAAGCACCACATACTACCCGATCCTGATCC
Tb927.10.13890	TRYP_x-61h03.q2kb185_451,Tb10.61.3020				cell line generated	327046_20170419 A3	CAAGGGGACGCAGGTTTGGTCTATATCGGTTAGACAAGAGATGTGATGAACCGGATAGATCACCCATAAGGCAACACACTGGTTCTGGTAGTGGTTCC	GAGAAGGTGGAAATAACGTCAAAACCAAAAGCTGGCGCCCTCATGTGCAGCACATCGATTGGGTAAAACCTTCCTGTACACCAATTTGAGAGACCTGTGC					flagellar pocket collar	y	n	cell line generated	U5352_20160412 G7	TATTCATTACATTTTTTAAACTGCATACGTAGATATACATACATTTTTTTTTTAGATCCTTATATAGATGCGTCCACGAAGTATAATGCAGACCTGCTGC	AGTGTTTTATTGATCTCTTCTATAAAGCCACCTAGACAACACTTAAAGTGACTCGCAAACTCGTCGTATGGTGAACCCATACTACCCGATCCTGATCC					flagellar pocket collar[50%]	y	n
Tb927.10.1380	TRYP_x-70a06.p2kb545_920,Tb10.70.6680				cell line generated	327044_20170306 H10	CCTCTGACTGGCGGTATACCCTGCGGGACTGGCGTAAAAACATGAATCAGTCCTGGCTACAACTATGGATGGCTATGTCAGGTTCTGGTAGTGGTTCC	CCCTCTGGCACAAGTGTTCAGACCGTGTGGCGGTTCACTAACTCATAGAGATACTCATACAAGGAAATATACTGGATAAGCCAATTTGAGAGACCTGTGC					cytoplasm[points,weak]	y	y	cell line generated	U5352_20160412 G5	ATAAATATATGTATATATATATAAGGTACGGGAAGAGGGGCTCAGCTGAACCTGCCCTGCCAATCCACGCTAGTCTGGAAGTATAATGCAGACCTGCTGC	AGATGATGGCTTTGAGCTCCATTGCCCATTTGTGGAGTGGATTGAGTGGTACACGCATCCCAAGGGGCTCGGCTTGTCATACTACCCGATCCTGATCC					cytoplasm[reticulated]	y	y
Tb927.10.1370	TRYP_x-70a06.p2kb545_922,Tb10.70.6690				cell line generated	327044_20170306 H9	GACGTGAGGCTCTAATGTCTTCCACCTCTGTTTTTGCGGAGTGCATTGCTAAATGGATGTACCTGCCTCTAGGCACTTGGGGTTCTGGTAGTGGTTCC	ATTCTGATACAGAGAAACGCCCAAACTGCAGGCTTCAACCAGGTGCGGCCACCGCTGCTATTACTTCTCTGCAGCAACAGCCAATTTGAGAGACCTGTGC					cytoplasm[reticulated,points],flagellar cytoplasm	y	y	cell line generated	U5352_20160412 G3	TTGGTGCGGGTGCGCGTCGAGCACACCAGCAAAGTCCGACACCACCATTCATCCACCACTCGTATCCACCTGTGGGAGGAGTATAATGCAGACCTGCTGC	AGAGCCGTCCAACCGTTTCGCGCCAGCCATGAAGATCTCGTCGTTAGCGACTCACATACAGTGAAGCAGGAGGCGGACATACTACCCGATCCTGATCC					cytoplasm[reticulated]	y	y
Tb927.10.13650	Tb10.05.0095				cell line generated	L9104_20171107 H1	CCGAAGACGTGTTGGACTTTGTTAGTGACGGCTTCCTTGACTACAATATCTTTGTGGAAGCATGGGAAAAGCGAGATCAAGGTTCTGGTAGTGGTTCC	CGCTACGAATAATTCGGTATCGCGATCACTACCCTTAACGGACGAGAGTCGGGGAGGGATACCGGGGGAGCACGGTTCCGCCAATTTGAGAGACCTGTGC					nucleoplasm,cytoplasm,flagellar cytoplasm	n	n	cell line generated	U5352_20160412 G1	AATGTCTCCACGACTTTCTCCTCTTACTTTTCTTTTGCTTGAATTACCTTAAACCAACGAGAATAAAGTTAACAACCACAGTATAATGCAGACCTGCTGC	CCCACCAGCTGATCAAATTGGGCATCTTCGGCGCTTCCGCAGTCGCCATATACAACGAACTCACCTTCCTCACTATCCATACTACCCGATCCTGATCC					cytoplasm,flagellar cytoplasm,nucleoplasm	n	n
Tb927.10.1360					not attempted											cell line generated	U5352_20160412 F11	ACGCCACATCCTCTTACCCAGTTTCATTGCTAGAATTTATGTTTGGATTTATCGTTGCTGTTGTGTGGTAAACCAGTGTAGTATAATGCAGACCTGCTGC	TTCCTGCCATCCGCTGATGGGACTTCACACCATGCAGAGGGGGGCGCACAAAAGGTCTCGGTGGGCAGTGAAGCACCCATACTACCCGATCCTGATCC					cytoplasm	y	y
Tb927.10.13570	Tb10.05.0020,Tb10.61.2760				cell line generated	L9104_20171107 G11	CCCCGCCAAGTGTACCACAAGCCTCCTTCGCCGCACATAACAGGGTGGCCACCATCTTGCGTTCCTGCCGGAGTGTGGCCGGTTCTGGTAGTGGTTCC	GCTCCGTTCACATTACGATTTCCCCCCTCTTTTTGCGGATAGGAAACGCCACGCCTGGGTCGAATCTGCGACCCGCAATGCCAATTTGAGAGACCTGTGC					nucleoplasm,cytoplasm[weak]	n	n	cell line generated	U5352_20160412 F9	ATCTTTCTGTGAACCAACTGTTGCCCCTCTCCCTGCCCGTGTGCGCGACAATCCCTCTCCTTCCCTATTCCTGAAAGCAAGTATAATGCAGACCTGCTGC	TCGTGCACATCTTCAGCGAGTACCGCCGAGAGGTCATCAACAAAGACGTGCACAACCCTTGCGTCACCTCGATCGGCCATACTACCCGATCCTGATCC					cytoplasm[50%,reticulated,weak],nucleoplasm[50%]	y	n
Tb927.10.13520	Tb10.05.0240				cell line generated	L9104_20171107 G9	CCACCTGTTCACCGTTCCAGTTGCCGCTAAGGGGTGACGTGCCGGAGCGTGTGTGTGTCACTTGCTTCGAGGCTCGTAAGGGTTCTGGTAGTGGTTCC	TAAGGGTTTAAGTGCGACTCCTACCCTTCGCATACGTATTTGGACGCTTATCAACCTTTTACGTATCGAATTTTTGACCCCCAATTTGAGAGACCTGTGC					endocytic	n	n	cell line generated	U5352_20160412 F7	GTTGCAACCAAGCGGGTATTTGAGCACCTAACTTCTGCTGATAAATATATATATATATATATATTATCAAGCAGCTGTAAGTATAATGCAGACCTGCTGC	GGTGGTGGCACGTAACCGCCAGTTTGGTTCTGACGCCCCCGTGACCCCGTGTCAAAGAGATCGTCCAAGTTGACATTCATACTACCCGATCCTGATCC					endocytic	n	n
Tb927.10.13490	Tb10.05.0210				tagging attempted	L9104_20171107 G8	AGCGTATCACCCTTGAGGCTATCATTTCCCATCCCTGGTTTGTCGTTGATTGGGACCCTAAGTGTCTGAACGAGTCGGCGGGTTCTGGTAGTGGTTCC	TATATATATTTATTTATTTAAAAGCAGTAATACACACAACACAGAATAACTCCCAGAATAATCGGGAAGAAAGAGTACCACCAATTTGAGAGACCTGTGC								cell line generated	U5352_20160412 F5	AGGAGAAGACGGTCTTGTTTGCCTGAGGGCTCGTTATCAAGTGAGGGTGAACACCGGTGTAACAGAGGGCTTCACTGCCAGTATAATGCAGACCTGCTGC	GCCAACCTTACCGTTGAGAAGTTTCCGAACCCGAGTTTTTCCCCCAAACAATACGGTCCCAGCCGCACAGGAGGTGTCATACTACCCGATCCTGATCC					cytoplasm,flagellar cytoplasm,nucleoplasm	n	n
Tb927.10.13440	Tb10.05.0160				cell line generated	327044_20170306 H7	ACGTGCCGTCGGGCCCAGTGCTGAGTGATAACCATGTTGTTGACACACGATACGCCGTTCTGCGCTTGCAAACCCACAAAGGTTCTGGTAGTGGTTCC	ACCACCCCATACATTGCCGAGAACTACATGTCGCTCCAACAGACTCTACCGTACACACACATACTGAGCACTTGTAACCTCCAATTTGAGAGACCTGTGC					axoneme[cell cycle dependent],cytoplasm[points]	y	n	cell line generated	U5352_20160412 F3	AAGGTAGCCCTTAGCGAAAGGGCCTTGGGACACGGTTCAGCACACTTCAGTTAGTGAAGCGGCTGCGTGACACGCCGTTAGTATAATGCAGACCTGCTGC	GAATTAGGCGTCGCCTTGCTGGAACCATCTTGCCCTTGCGGCGGTGCAGAGTTTGTGGGTAGTGGGATTTCTACACCCATACTACCCGATCCTGATCC					axoneme[cell cycle dependent,distal]	y	n
Tb927.10.13410	Tb10.05.0130				cell line generated	327044_20170306 H5	ATGCTAATTATCTTGTATGTGCCACCTCAACCGTTCCCGCTGGGATCGTTAGAGGGTGTCCGCAAGTGCGACTGGGTATTGGTTCTGGTAGTGGTTCC	TCTTCAAGTACGCTTCCCACGCACGTACACAAAGTGGTAAGTGGGAATGTACGAAAAGAGAAGAATGGAAGAATAATACTCCAATTTGAGAGACCTGTGC					cytoplasm,flagellar cytoplasm,nuclear lumen	n	n	cell line generated	U5352_20160412 F1	TACCGTAGGTGACGGTGTTGTGTGGACCTTAACTGGCAACTCCTCTTCACAATGTCACAAAGAGCAAACTCGGGGCGGTAGTATAATGCAGACCTGCTGC	TAAAAAAGGAGATATAACGTCCCTCTTTTATAATCGGTGGCATTGCTGCTTTGGTCTTTTTTATGGCTGAGCTGATTCATACTACCCGATCCTGATCC					cytoplasm[reticulated]	y	y
Tb927.10.1340	TRYP_x-70a06.p2kb545_926,Tb10.70.6720				cell line generated	327044_20170306 H3	ATCGGGAAAAGGTGGTCTGCGCATGTGGGGAGGAACGGCCAGTGGACAGTCGGGTGGATAACAAAGTGGCACCAGCGAAAGGTTCTGGTAGTGGTTCC	ATCTTATACACCAAGCGCTTCGGTTACAATTACCACCTTCTCCCCTCTAGCGCAAATAATCGGTAGAACGTATAAAAGGACCAATTTGAGAGACCTGTGC					antipodal sites,mitochondrion	n	n	cell line generated	U5352_20160412 E11	CGTGTCGGAATCCTAGAACTAAGTTAGGTTAGGTGAACCTGACAGAGAAAGAACAGGGAGGTAGAGGTGAGGTGGTCACAGTATAATGCAGACCTGCTGC	GGTGGGGGCTTTATGCCTAAGACCTGCCGGTATCGAAGCAGAGGGAATACGTTGGACGCGATATTAAGCCATCGCCGCATACTACCCGATCCTGATCC					cytoplasm[reticulated]	y	y
Tb927.10.13370	Tb10.389.0060				cell line generated	L9104_20171107 G4	AGGCGGATGGGTGGGTGAACCATGCGCATGACCTCTCTGCGCATGTCTACGCAGTGGTAAGTGTTTATTGGAGCGTGATTGGTTCTGGTAGTGGTTCC	TCATAGGAAACCTGCGTCTCGTGCTCCCCTCCCATGTAGATTGTGTTGCCTTCCGTACCGTGTTAACACCTCATTCCCAGCCAATTTGAGAGACCTGTGC					axoneme,cytoplasm	y	n	cell line generated	U5352_20160412 E9	TTGTTCCGCATTATTTACCCTCCACCTCTTTCCGGTTGTGTAAAGTTCTGCTCCTTTGTGCCCTTAGAGGGTATTTCGTAGTATAATGCAGACCTGCTGC	GAGTCGTCAGCGGCAACTGGTGCGGGTGCGGTGTCAGACCCCGGGCTTTTAGGCCCCTCCTGAGGCGTCTCATCAGACATACTACCCGATCCTGATCC					axoneme[strong],cytoplasm	n	n
Tb927.10.13260	Tb10.389.0170				cell line generated	L9104_20171107 F11	TCCTGCGCCACAAACACCTTACACTTCAAGGTGCCTTCGGCGGCAGGTCATCTCCCCCATGGTTGTATCCTCAAGGCGAAGGTTCTGGTAGTGGTTCC	TGCAACATACGTGCCCGGAACGCAGAAGCGCAGTGAAGAGTAAAGCGTATACGGTGCTAACAGTGACGAGGATGATGATACCAATTTGAGAGACCTGTGC					cytoplasm[50%],cytoplasm[weak,50%,reticulated]	y	y	cell line generated	U5352_20160412 E5	CACCACCAATTTACCTCATCGTTGACAAAAAGTTGTGGAGTGTTACTCTCTTTCGGCAGCATCTTCTCCATTGAAGGGAAGTATAATGCAGACCTGCTGC	AGGGTGAAATCACCCCTTATCAAAGACGTTATGCAGGGAATGGATATGTTCGCATGCGATGCTGCGGTAGTTGTTTGCATACTACCCGATCCTGATCC					cytoplasm[reticulated]	y	y
Tb927.10.13170	Tb10.389.0290				cell line generated	327044_20170306 G11	ACGACCCGCGGTGTTGCCCACTTTGTCGCAGTACCAAGGCACAGTGGATGATGGAATACGTCCACCACCACACCCACGGCGGTTCTGGTAGTGGTTCC	TCTCGCGTATACCCCCTCATTCCTTTACCTCCATTGAAATTCGCATATATTGCATAGTCAGTGAAGACCCTTCCACAATACCAATTTGAGAGACCTGTGC					mitochondrion	y	y	cell line generated	U5352_20160412 E3	TGCCCTTTGTTTTTAAAGTTGTTTCCCACTTGATCTTCATTCACCCCAGATTTATGAACGTGATGGTTAGTAGTTTGTAAGTATAATGCAGACCTGCTGC	ATCAGGTTCTGGGGAAGCAGCCGTGCAGCCCCCGGAGTTAACGACTTTTGTAACAGTGACGACGAAAGGTGGCGTGGCATACTACCCGATCCTGATCC					cytoplasm[reticulated]	y	y
Tb927.10.13100	Tb10.389.0360				cell line generated	327044_20170306 G8	CAACGAATGCAGTTACTGTTCTTGAGAAGGAGAAACTAGAATGGAAGGCACTGAAAAAACAGATGTCACTATTGGCTCACGGTTCTGGTAGTGGTTCC	ACAAAAAACAAAATATAAACACATTACGTTGTAGAGAAGACGAAATTAGCATTGTATTCGATTTTCGCAGTCTAATATATCCAATTTGAGAGACCTGTGC					flagellum attachment zone[cell cycle dependent,distal],cleavage furrow	n	n	cell line generated	U5352_20160412 E1	GATTACATTTCTTTTAAAAAAAAAAATTACCGTTGACGGAGAGCACTAGGGTTTCAGTCTTGCGGCTCCACTACACAGAAGTATAATGCAGACCTGCTGC	ATGTCCTCCTCTCTCTGTTTTAAAGCTGCAAGCTTTTGTTGAGCAGCTTCAATTTTTCTTTCCAACTCATCGTCTTTCATACTACCCGATCCTGATCC					flagellum attachment zone[distal,cell cycle dependent]	y	n
Tb927.10.13050					not attempted											cell line generated	U5352_20160412 D11	CTCGTGGGAAGGTGTAGCTCTTCCAGTAAGCATTGGACATGGAAACATTACGGTGAAAACTGGGATATACTCATGTACAAGTATAATGCAGACCTGCTGC	AGATATTTCAATTTTTGGGGTTTGTTCCACTTTACGGTTACGACTGGCATACCAGATCCTGCTTTCTTTTTCAGTACCATACTACCCGATCCTGATCC					cytoplasm[reticulated]	y	y
Tb927.10.12990	Tb10.389.0520				tagging attempted	L9104_20171107 F3	AGGAACTTGGCCGATATCTGCTGCGTCAAGGTGCTGACCGCAACGTGAGGAATAAAGAGGGAAAAGAATTCTGGGAGGTTGGTTCTGGTAGTGGTTCC	AAATAAATGACACAAAAGAGACTTAACGGTGTAAGCACCCGTGGCTGAAAGTGTTTCTCGCTGTAAGAAGCACTTGAGGGCCAATTTGAGAGACCTGTGC								cell line generated	U5352_20160412 D9	CACGCGTTCTCTGACTGTTTGTTGTCACTAACGTTAATGGGCCTCGCGCCGTAGGAATAAAGGGGGGACCAACTGTGGGAGTATAATGCAGACCTGCTGC	CCAGGGCACAACCTTTTGAGGCACTCCAAAACAGCATCGATTTCGTCACTCTTGCATATTTCCGACAGGTGATCACTCATACTACCCGATCCTGATCC					cytoplasm,flagellar cytoplasm,nucleoplasm	n	n
Tb927.10.12920	Tb10.389.0600				cell line generated	327044_20170306 G3	ATTCCCCCAGATTGTTTCCCCTTTCGCAAAACGACCCCAACCTCGCGGGGAGGTGGGCGTCAGTGCGTCTATGCCGAAGAGGTTCTGGTAGTGGTTCC	ATTGTCGTGAAAGTCTAAATCAAAATAACAAACCACATCATTGGTTTGGCCACAGACGCGCGGCATCTGTTCTGCCGTATCCAATTTGAGAGACCTGTGC					flagellum attachment zone[distal,cell cycle dependent]	y	n	cell line generated	U5352_20160412 D7	TGCGCGCGGTCGATGTGATGCCATCTCTGTGACAGACTCGAGCCTTCCCGATGTGCTGGAAGATGTGGCGGGACCAGGGAGTATAATGCAGACCTGCTGC	AGTCTTCCCTCAACGGACACCTCGCGGGGGGTGAGAACAATGCTAGGAGTCCGCGGGGAGCAGCTGAACATGGGAGACATACTACCCGATCCTGATCC					flagellum attachment zone[distal,cell cycle dependent],cleavage furrow	y	n
Tb927.10.12880	Tb10.389.0650				cell line generated	327044_20170306 G1	ATACATCGGCGGACCTTTTGGAAGTGGCAACGATTGTTGCGGAGCGGCGGGTTGATATTCGCCAGAAACTTTTTCCGCCCGGTTCTGGTAGTGGTTCC	CGCACGCGCCTTCCTCGGTACGAAAAGTGCAACGAAAGAGGGGTAGCTGTGTTCCAAACAACTGTACCATCCCCTCGTACCCAATTTGAGAGACCTGTGC					mitochondrion,kinetoplast[region,75%]	n	n	cell line generated	U5352_20160412 D5	TGCTTCTTGGTGAACTGATGTTCATCCACTGGAAAATAGGCAATAGGGCAGCTGGGGGTGGGGGAGAAAGTGGAAAAGGAGTATAATGCAGACCTGCTGC	ATATCCTTGTAGAGGCGGACAATGGTAGGCAACGAGCAGTGCAGGTTGCGCAGTAAAGCCGGGGGGCTCTGAGTCGGCATACTACCCGATCCTGATCC					cytoplasm[reticulated]	y	y
Tb927.10.12830	Tb10.389.0710				cell line generated	327044_20170306 F11	CGGATTTGACGGACGGCGGCGAAATTGTGGGACTTGATGAGGACCTTGCGCGCGTTGCTGATATTGAGTTATTCAGAAGTGGTTCTGGTAGTGGTTCC	ACATTATTCAAGATACCATAAGTCACATTGATGGCGGTTAATAAATTAAAGCCTTCACGGTCGCGACTAACGACGTGAGTCCAATTTGAGAGACCTGTGC					cytoplasm[reticulated]	y	y	cell line generated	U5352_20160412 D3	GGAGCTTGTTGCACTCCCGAGTCGTAATGGGGGAAGACCATTAACAGTGCATCTTAGCTGGGGAATTGCAGAGAGCGACAGTATAATGCAGACCTGCTGC	CCTGAGCGCAGCCAATTGTAGTAATCGTCCGGATATTCGACAGGGAAAGATATGGCGTGGAGCGCCTGTATGCTTTCCATACTACCCGATCCTGATCC					cytoplasm[reticulated]	y	y
Tb927.10.12790					not attempted											tagging attempted	U5352_20160412 D1	GATAAAAACAACAACAACAACAACACAATGAACACAAACAAACAAATGCAAAATAATATATATATATATATGCAACGTAAGTATAATGCAGACCTGCTGC	AAGGAAGTTTGGAGATAAATAGGGAAAACATGATTGAGTGAAGTGGATTGGGAAGTCATGGCGTAACCCGTTCCATTCATACTACCCGATCCTGATCC
Tb927.10.12770					not attempted											tagging attempted	U5352_20160412 C11	TGTTTTTACGTTTACTTATATATGTATCTATCTATCTATATATATATATTTGTACCCATATTTATTCCGCGAGGAGAAAAGTATAATGCAGACCTGCTGC	AAACTAAAGACGGATGCGACGTAAGGCCCGTAGGAACTTGAATCCGCTTTTCTCTTCTTCTTATTTTCTTTGTGCATCATACTACCCGATCCTGATCC
Tb927.10.1270	TRYP_x-70a06.p2kb545_936,Tb10.70.6790				cell line generated	L9104_20171107 E9	TACGTCATACTTGTCTCGAGGGAGGAGCAGTGGATTTGTCAAAAATGTTGCAGCTGTCACCATGCGGTTCCTCTACTGAGGGTTCTGGTAGTGGTTCC	ATAGGGGTTGAACACGCAACAAATAACAACCAAAAAAAAAAAAAGGAAAGCACCCTCGACGATACCTCTCAAGCAATGAGCCAATTTGAGAGACCTGTGC					endocytic,cytoplasm[weak,reticulated]	y	y	cell line generated	U5352_20160412 C9	TGTTTTCAACAAAGAAGAGGCCGGAGCGAAAAGCGCGAAGACCAGCCCTTTTGCAACCGCAGATGCAGAGCAGGGTGGGAGTATAATGCAGACCTGCTGC	TCGTCAGTCATTGAAGTGATGGGGACGGAGTAGCGCACTCCAAGCTTGTACTGCAAGGGAATCGGGAAATTGTTGCGCATACTACCCGATCCTGATCC					cytoplasm[reticulated],cytoplasm[points]	y	y
Tb927.10.12670	Tb10.389.0920				cell line generated	327044_20170306 F8	GTTATTTCCAGAGTTTTTATACACAAATGCGCAAACCACGAAGTGAGCTGCACACCGGTCAGGTCGTCCGTCCGTCCATAGGTTCTGGTAGTGGTTCC	CTCATTCTTGCCCACTTCCTACAGTGTTATGCGCTTCCCTCCCCTTCCTTCGGAAGCGGATTTTGGTAGCAATGTGCTGCCCAATTTGAGAGACCTGTGC					cytoplasm[points],flagellum attachment zone[cell cycle dependent]	y	n	cell line generated	U5352_20160412 C7	TCGTTTTTTTTCGTTTTTTGATGATCTGCCTTCGATAATGTATGTTCTTCCGCGTAGTTAGGCAGCACTCGTCCGGATCAGTATAATGCAGACCTGCTGC	TTGGGTTTCTTGCGCTGCGCATTGCCTTGGGCATGGTTGCTCGTGGGCACGTTCACCGTTTTCCTTACACTTATCATCATACTACCCGATCCTGATCC					cytoplasm[reticulated],flagellum attachment zone[cell cycle dependent,distal],cleavage furrow	y	n
Tb927.10.12640	Tb10.389.1020				tagging attempted	L9104_20171107 E7	CCAAAAGGGGAAGCTCTCCAGGTTGTGCAGTCAGACGGGAACGTGCTGCTCTCGCACAGCAGCTGAGGAAACCACAGGGTGGTTCTGGTAGTGGTTCC	AGAACAACGAGGGACAAATCTAAAAAGCTTGTGAGAAATACAACAAAACCAAGGATAGCACAATCATGGACAAAACCTCCCCAATTTGAGAGACCTGTGC								cell line generated	U5352_20160412 C5	TATCCCCATCACAGGGATCAGAAGCATCTGTCGAAACTCTAAACTGGGAGGGGAGGGGAAGGCGGTGTCTTTGAGCGTTAGTATAATGCAGACCTGCTGC	CTCACCTCCTCAATGCTACTGAAATCTGGAAGGTGGAGTGTCTGATAAAGTCGCCTTGATCGCTCAAGGTCATTGTTCATACTACCCGATCCTGATCC					cytoplasm[weak],hook complex[25%],basal body[25%]	y	n
Tb927.10.12600	Tb10.389.1060				cell line generated	L9104_20171107 E4	AGATCCGATGGCTTTCCTACGCTCTTTTCCAGCACGGCGTTAGTGCACGTCACATCGCGAGTTGCTGGAATAATGTGGCGGGTTCTGGTAGTGGTTCC	GCAGCAAGCAAGCCAAGGGTTACGCCCTTCCCCCGCGGTTATTCACTTTGCACCACACAGCAGTTAAATGATCTCATACGCCAATTTGAGAGACCTGTGC					cortical cytoskeleton[posterior]	y	n	cell line generated	U5352_20160412 C3	TTTGTTCTCCCGCCCCCACCTTTCCTCAATCATCTTCTCGTTCGTGTTGACGGCCCCTGCGCTTCATGCAGGCGCTCAAAGTATAATGCAGACCTGCTGC	TTCTGCGCCCGCTGTACGTATAATGGCGGGGAAAACGATGGAGTCCACTCGTGGTCACCGCCGTTCCCATATACGGACATACTACCCGATCCTGATCC					cytoplasm[weak],hook complex[25%],basal body[25%]	y	n
Tb927.10.12580	Tb10.389.1090				tagging attempted	L3939_20170427 A9	ACAACGTGGCCACACTTCCCGAACTTGTAGAAGAGAGGGTCTGTAACTCGGACACCTTCTGTGCATGCACTAAACCCTTTGGTTCTGGTAGTGGTTCC	ATATGGCGCCGGGTGCATTCACGAGGGACCTCAAAACGTCTTTTCAGTTCTTCCCATGTGGTGTGCCACCGTGCCTTGTACCAATTTGAGAGACCTGTGC								tagging attempted	U5352_20160412 C1	CAGATGAGATTGCAGTGAAAGAAGCAACTGCAGAAAGACACACCTAATATATAAAGTTGATACATTGGTGGGAAAAATAAGTATAATGCAGACCTGCTGC	CGGGCGAGAAGATCGCTTCGATGCGCGTTTCGCCCTAATCCAATTTCGAATGTAGCGTATTCCTCTTTGTGCTTCTGCATACTACCCGATCCTGATCC
Tb927.10.12530	Tb10.389.1150				cell line generated	L9104_20171107 E2	GTGAGGAGGGTAATATGGATAAGCTCTGCGGATGCGATTCTTGTTCTTTAATAGTTTCTGTAAGGCGACAAACCCAGCAGGGTTCTGGTAGTGGTTCC	GCCCGACGACTGGATTCCTACTTTCCCCCTCCTCAACCAACAACATTTCAATTCCATGGAAACACAATATCGGCGATTGACCAATTTGAGAGACCTGTGC					cytoplasm,flagellar cytoplasm,nuclear lumen	n	n	cell line generated	U5352_20160412 B11	ACGCATATAGTGAACGAACGTCCCTGCGCCATACACCTTTTCTGTCGCCCTCTTATGAATCTCGCGCTGGGAAATCCAAAGTATAATGCAGACCTGCTGC	CGCCTAAAAGCTGCTCGAATATCTGCCACTGAAGCCGATTGCGGTATTCCCAAAATTTTATAGGGGGAATCTATGTCCATACTACCCGATCCTGATCC					cytoplasm,flagellar cytoplasm,nucleoplasm	n	n
Tb927.10.12360	Tb10.389.1370				cell line generated	L9104_20171107 D9	TCGTCACGAATGCGACAACTGGATTGACGGAAGCTAACGTGAAGCAAGCGCTGCAAATGCTTTCCGATACCAACAACATTGGTTCTGGTAGTGGTTCC	TTTTATCGTACCAAAGACCTCACATACGCAAACACATAAACCCACTCCCACAAATTTGAGCTTATATTTCAGTCACACGACCAATTTGAGAGACCTGTGC					cytoplasm,flagella connector,flagellar cytoplasm,nuclear lumen	n	n	cell line generated	U5352_20160412 B7	CCGTTGGTTTGATCTTCTCCAGCGCTTCTGTCATTTATTTATTATTTATTATTTTTTTTTAAATAGTGTAAACCGCGACAGTATAATGCAGACCTGCTGC	AACACAATTTTAAGGGGTGCGTTGTTGAAGGGCACAGCGTTTGTGGCCGTGTTTCCGGATTTTGCTTTTGTTGCTTTCATACTACCCGATCCTGATCC					cytoplasm,flagella connector,flagellar cytoplasm,nuclear lumen	n	n
Tb927.10.12340	Tb10.389.1400				cell line generated	327044_20170306 F3	ATGGTTTGCAAATGGCACCCGAATGTTCTGTTTGCGGTTTACCGCATCTATCACTGGACTGCACTGTTAAGGAGGACATCGGTTCTGGTAGTGGTTCC	ACACATAATGTACACTGGCACCTTAACCGACTGTTACATACCATTCCGCGGTGATCACTGTCCGCCTCCTGAAGAAGAAACCAATTTGAGAGACCTGTGC					cytoplasm[reticulated,weak]	y	y	cell line generated	U5352_20160412 B5	GCACATTTCACTCTGTAAACCCCCTTCCTACTATTCAAGGTGCTAAATGAGAAGATGGCGCCCTGTAGTAAAAAGAGTGAGTATAATGCAGACCTGCTGC	TCTCGCTCAAACACCAGACGTTCCTCCATTTGAAACACTGACGATGACGGAAGGGTAAGTGCTTCTCTCGGTCGGCGCATACTACCCGATCCTGATCC					cytoplasm[reticulated]	y	y
Tb927.10.12250	Tb10.389.1490				cell line generated	L9104_20171107 D2	CTGGTCAGGGATTTGTGGACGGCGATTTGATGGGTTTGAAGCGCAGAGTATCGGATGCGGGTGCAACAAATGCCGGTAAAGGTTCTGGTAGTGGTTCC	CCACACCTCCACAGAACCGTCCAAGTTTGTTTCTTCCGAACGAAATTAATTTCAACACACCTCATCGTAGCCATCGGCCTCCAATTTGAGAGACCTGTGC					mitochondrion,kinetoplast[region]	y	n	cell line generated	U5352_20160412 B1	ATGCTCGTCAGTTTTGTTTTCCCCCCACCCTTCTTTTTCTTGTTGTATGCGCGTGCGTTCTTGAATAGGCAAAGAAAGAAGTATAATGCAGACCTGCTGC	GTGCGCGGTGGTCGACGAAGCTTCAGCCGCCGGCTCACTGCAATCATCGCTCTTCGCACGTTTGGGGTTGGTGACCCCATACTACCCGATCCTGATCC					cytoplasm	y	y
Tb927.10.12220	Tb10.389.1520				cell line generated	L9104_20171107 C12	GACAAGCGGTCACTGGATGTAGCGAACTAGTCAGACGTATGGCAACGCGTGAGGAGAACCTACGGCAGATTATGATCCCTGGTTCTGGTAGTGGTTCC	CCCCAAATTGCTTTCCCATGAATTGAACAATGAAGGTGATGAACCGTGGAAGACAATAAGCATAGAGACCATGAACAAAGCCAATTTGAGAGACCTGTGC					mitochondrion,kinetoplast[region,strong]	n	n	cell line generated	U5352_20160412 A11	CGAAGCATTGTTTTCTTATGTTTATTGTTATGAACTGCTCCAGTGCAGTACGGAGAGGAAGTAACGTTGTCTCGTCTCTAGTATAATGCAGACCTGCTGC	CCATATGGAATTGCGGCAACGCTCCTGTGTGGAACCCCGGCGATCCTATCGATGATGTGAGAAAATATTCCCTTTCTCATACTACCCGATCCTGATCC					cytoplasm[50%],cytoplasm[reticulated,weak,50%],flagellar cytoplasm[50%],nuclear lumen[50%]	y	y
Tb927.10.12200	Tb10.389.1540				cell line generated	L9104_20171107 C10	TACCGGATAGGGTGAGGCGTGAGTGGGAGTTATGTACTTCGCAGCACATGGTTGATGAGGCATGGGTGATGCTACTGAGTGGTTCTGGTAGTGGTTCC	CAAGGTTTCCATGTAAAGTCACTCCCTCTTACCTCACCGGTCACAACTCGATGTGAGCTGAAATCTAAGCGCGTCGGATTCCAATTTGAGAGACCTGTGC					nuclear pore[75%],cytoplasm[points],cytoplasm	y	n	cell line generated	U5352_20160412 A9	TTCTTGTTGATATGTTCCCTTTCCTCCCACCATTGCGGCCATATGTACAAACATATACACGCGTCACTAAAAAAGAGAGAGTATAATGCAGACCTGCTGC	TCAATGGCACAGAGGTTAGTCACCACTGAGTCCAATAAATTCTGGCACTCGCGAAACCGCTGGACCACCAGTGCTGTCATACTACCCGATCCTGATCC					cytoplasm,flagellar cytoplasm,nuclear lumen	y	y
Tb927.10.12160	Tb10.389.1580				cell line generated	327044_20170306 E10	AGACGGGCAAAACTCATACACTGCAGGAGTCTCTGAATCATAAGGTAAAATTAAAGATTTCCCCGCATTCTAACTCAAAAGGTTCTGGTAGTGGTTCC	TATATTACTGCATAGAAGAGTATTAAAACGATGAGAACTACAAAGTGAGAGCTAATGAAGATTCCATCAAAGCCCCGTCTCCAATTTGAGAGACCTGTGC					cytoplasm,kinetoplast[25%,region,points],flagellar cytoplasm,nuclear lumen	n	n	cell line generated	U5352_20160412 A5	GAACGGGTTGACGAACATTTAGGAGGAGTGAAGGCTTCAGATACTGGGGTTTGTAGGCATTCCAGTGTTAAAAGTTAATAGTATAATGCAGACCTGCTGC	GTCTTACTGTTTGCCGTTGCCCACGACGCCGTCACGAGCTCAGAGGCGAACGATACGTGTTTGTCCGCAGTTGCACGCATACTACCCGATCCTGATCC					cytoplasm[reticulated]	y	y
Tb927.10.12140	Tb10.389.1600				cell line generated	327044_20170306 E8	TTTTGACATTTTTGGCAGCGTTCGTGCTTCACATGCTGGTTGAACGGCCGTTCTTGTACATCAGTTCACAAGGAAAGTACGGTTCTGGTAGTGGTTCC	CCCCCTAACCCCAACCACCGCTCACAACGCGGTTATCGTACTGAATGATGACGTAGTATTATCGGCGGTGTTTCCTCACCCCAATTTGAGAGACCTGTGC					cytoplasm[points]	y	y	cell line generated	U5352_20160412 A3	AAAGGAGAGAGTTGCAAGGGGTTTCCTTCCTGTGGTTTATAGAACCTGGGGTTTGCACTTCCAGAGAGTCTGAGAGAGCAGTATAATGCAGACCTGCTGC	GTCCAGTGTGACACTGTTGAAAAAAGGACACAGTGCTGAGTGTTAGGGTTATTAGGACAGGAATTCAAACTCCCGGGCATACTACCCGATCCTGATCC					cytoplasm[reticulated]	y	y
Tb927.10.12110	Tb10.389.1630				cell line generated	L9104_20171107 C6	ATCACATTTCTCGTGAAGCTCATGAAGTGCCGCCGTGGGAAGTGTGGCGTAAGCGGAGTGGTGCTGCAGCTTCATCTGCTGGTTCTGGTAGTGGTTCC	TCACGCAATTCCCACCCGAAATACATGTGAAAAAACAAGAAACTTGTGTGCACTTCACGAAGTAAGGTAGGAATCAAACACCAATTTGAGAGACCTGTGC					nucleoplasm	n	n	cell line generated	U5350_20160415 H10	TTACCAGCACACATACACTTCGCGCAGAGGGGTCAATTTTCTGGATTTGTACTAGACTCAAAACAGGTAAGTTAGACTCAGTATAATGCAGACCTGCTGC	GTTCGAAGGCGAGTGCAGTCACGATCATCTGTCGTATCGGGAGAACGAGTGCGATGGACAGCGGAACCCCGTTGCGACATACTACCCGATCCTGATCC					nucleoplasm	n	n
Tb927.10.12080	Tb10.389.1670				cell line generated	327044_20170306 E6	AAATGATAAATGTTTCACTGGGCGATGCCATGAGGCGACCGCTTTTAACAATTGAAGATTATCCATCGATGGCCGGATGGGGTTCTGGTAGTGGTTCC	AACAATAAGCGCACCCAAGAGGTTAATATGAGCGAGACAATCATCAGACACGACCCCGACACTGTTGTAAACACTCGCCACCAATTTGAGAGACCTGTGC					mitochondrion[50%],kinetoplast[region,strong,50%]	n	n	cell line generated	U5350_20160415 H8	CCGCTTCTAATTGTATTAGTGCTGTAATCACACTGAGTTTTTGCACCGTTTCCGCACTCCAGCACAAACGATATTTCGAAGTATAATGCAGACCTGCTGC	AGTACATATGACGGCACCGTCTTTCCGACAAAAGTGGAGGAATGTGACGCCTGCAGGCTCCGCTTGGGGGAAACAGACATACTACCCGATCCTGATCC					cytoplasm[points]	y	y
Tb927.10.12040	Tb10.389.1730				cell line generated	L9104_20171107 C3	GGTCAGCGCAACAAACAATTGAGCGGGGCGAGGAGGAATGTGGTGCGGAGCAGTTCGACAAATATGTGGGTTCCGTTGAGGGTTCTGGTAGTGGTTCC	TTTGTTTTGTTTATTTCATTTTCCTATTATTATTATTATTTTCTTTTTTTCGCAGACGCCCTTTTAACAACTGAATTTGACCAATTTGAGAGACCTGTGC					cytoplasm,flagellar cytoplasm,nuclear lumen	n	n	cell line generated	U5350_20160415 H6	TTCTTCCTTTACAAATTACTATTTTTCTTTGTTTTTGCATGCATTTCACAGGGATAGGATTACGCTTTAATTATTAATCAGTATAATGCAGACCTGCTGC	ATCTTTTCAAGTTTGTAACGGTCGTCCAACTGGTTGATCTCATCCTGCATCTCTGCAAGGTTCCTCGAACTACGGTTCATACTACCCGATCCTGATCC					cytoplasm,flagellar cytoplasm,nuclear lumen	n	n
Tb927.10.1200	TRYP_x-70a06.p2kb545_950,Tb10.70.6890				tagging attempted	L9104_20171107 C2	AAAAAGCTCCCGAACAACAAGACGAACTCGAAAATTTGGAGGGTCGAGTGGATTTGCGCACCTTTATGACAGGAAGGACGGGTTCTGGTAGTGGTTCC	TTACAACCCGTGTCAACGAGAGTGGATAAGCAGTCACACATGGACACACACAAAAAAGAAAAATGAATTTGTCCCCCTTTCCAATTTGAGAGACCTGTGC								cell line generated	U5350_20160415 H4	TGTAATATTTTCCGTGTTTGTTTTCCCTTGCCCCTCATATATCTCCACTGGTAGCGTCGTTAGGCTCTTGTGAAGCGGTAGTATAATGCAGACCTGCTGC	CCTATTTTCGTTTCTGAAGTAAGTTTATTCCTCTCCAGAGGCATGTAGCCATCAAAAACACCAAGCAATACCTCTCGCATACTACCCGATCCTGATCC					cytoplasm[reticulated]	y	y
Tb927.10.11950	Tb10.389.1830				cell line generated	L9104_20171107 B11	AAAAGGAAAAGTGGGAGGCAGTTGTGAATGACACGCAGCGTTCCGCTGCGTACCAGCACTTTATGAAAAGTTACTTTAAGGGTTCTGGTAGTGGTTCC	CCAACCATTTTTTTTGAAAAAAATAGCGTTGCACGGAACCCCTCCATGTCACGAATGCGAGAGTATACGTCCGCTTCCCTCCAATTTGAGAGACCTGTGC					nuclear lumen	n	n	cell line generated	U5350_20160415 H2	TGCCGTTTGAAAGGAAGGTAACAAAAAAAAGGAGGAAGGAAGTACACAATCACATTGGATAGAGCAGAAAGAGAGAGGAAGTATAATGCAGACCTGCTGC	CCCTCTGCTGCCGTGGTGCGGTATCGCTTTATGCCCACTTGCGCGGGTAGACTTTCCTTGTGTTGAATATATCTTTTCATACTACCCGATCCTGATCC					nucleus	n	n
Tb927.10.11920	Tb10.389.1860				cell line generated	327044_20170306 E3	TGAGAAAACTGCTTCAGCGCGGCGTTAACCCGGAGCAGATAATTAACGTAATTGAGTCCCGGGACGGAGTGGGGGGGGGGGGTTCTGGTAGTGGTTCC	CACAACCCGACGTCCGACACCTTGCTCGTTGGCATGAGGGACATCGTACATGTTCTCTTATTCAAAAATCTTCGGTATTGCCAATTTGAGAGACCTGTGC					cytoplasm[points]	y	y	cell line generated	U5350_20160415 G12	TAGGTGTGAGTTCTTCTGTACGCTGAGTTAACAAACTCCCCCTTTCCCCCTTATTATTAACCAGCCTAAATTTTATCCGAGTATAATGCAGACCTGCTGC	CCGCAGGAACGGGCGCCGAGTAGATAATCTTCATCTTCAGCCCATCCTCCTGACACGGACGTTTCACCCACTGCCTGCATACTACCCGATCCTGATCC					cytoplasm,cytoplasm[weak,points]	y	y
Tb927.10.11880	Tb10.389.1900				tagging attempted	L9104_20171107 B7	CTGTCCCCCACACAAGAGCCCGCAGTTGGGGTTTCCGTGCCGGAGGAAATGTTACGGCACCGCTAATCCCAACCTGGGAGGGTTCTGGTAGTGGTTCC	GTATTTTCCCAGGCAATGTCTCCCCATACATACACACACACACACCGATTCTTTTCCCCCATTTGGGCAGAAAACTTCGGCCAATTTGAGAGACCTGTGC								cell line generated	U5350_20160415 G8	CGCAGTACCCTTGAGGTGGCTTCCTTTTAAGAGAAGGACGGGGTGAGTACCAGGCGTGCGCTGGGGAAGCAAGGCAGGTAGTATAATGCAGACCTGCTGC	ACAGCACCAAGAGGTTTTGAATGCAGTTTGAAGAGGGTCCATAGGTGATATTCGTGGTTGCACGGGCTGCTTATTGTCATACTACCCGATCCTGATCC					hook complex,cell tip[anterior,point,50%]	n	n
Tb927.10.11830	Tb10.26.0040				cell line generated	327044_20170306 E1	GCAGTGATTTTGCAGCGGCAGCAGCTGCGGGTCGTACGGTATATGGAGGTGGCATGAACCCTCAGCAACCACGATTGGTGGGTTCTGGTAGTGGTTCC	GAGCCTTGACCTATCCGTGCGTCAAAAGAAACCGTAGTCACGTGCCACACCAAACTTTTGCGCAAGCACCAAAAAGTATTCCAATTTGAGAGACCTGTGC					cytoplasm[points]	y	y	cell line generated	U5350_20160415 G6	TGGTCTGAAGGGTGAGAAGAAATATCGACACTACATTGAGGACAGAACTTCAGTTCTACCTCGGGGACTGGAGCCCAACAGTATAATGCAGACCTGCTGC	AACTCCCACAGAAAGCGGCAGGTGCCACTCAACTTTTTGACATCCTGAACATTAAGGTACGAACAGACCAAGTCCCACATACTACCCGATCCTGATCC					cytoplasm[reticulated]	y	y
Tb927.10.11810	Tb10.26.0060				cell line generated	L9104_20171107 B3	CAGCTGTTTTTTCCGATGCGCAGCCACTCTTGCTCCGGTGCCTCTTTGGCCCAATCCCGGCGTATGTGGTATCGAAGTTAGGTTCTGGTAGTGGTTCC	ACAGGCCAATCGCATATGCAGCTTCTTCGGGAATTCACGACTTACATGCAAAAAAAAAAATACTCTGCCCCGCATTATTCCCAATTTGAGAGACCTGTGC					endocytic,cytoplasm[weak]	y	y	cell line generated	U5350_20160415 G4	GCACATTGTGCGCAAAGCTCAATAGTAACAATAGTAGGTCAATAACTACGTGGTCAAGGAAGGGCTGATAGGAACACAAAGTATAATGCAGACCTGCTGC	TCCAATATTTCCTTGTCATTGCAGTCATTAGAGGGTGTGGCCAAAGTGGTGCGATTCCCACTCACACCTGCCTGTGACATACTACCCGATCCTGATCC					acidocalcisome	y	n
Tb927.10.11790					not attempted											tagging attempted	U5350_20160415 G2	TTTTTTTGGGGGAGGGGTGGAAATAATTCATTATCTTAAACTACTCGGTAAATTACAAGAATACATACTTAGTGCACAAAGTATAATGCAGACCTGCTGC	ATGAAGAAGACGACGAAAAAGGAAAATGTTGGGTTTTTCATTCCCAAGCTTTTACTGGATGTACAGAAGCTGAAGTGCATACTACCCGATCCTGATCC
Tb927.10.11740					not attempted											tagging attempted	U5350_20160415 F12	TCCTTCATTTCATGTGGCAGCTGAGCTGTGCAAAGGCATCCAACAAGACCTGCCCACAGGCATCAAAGCAACCCACACAAGTATAATGCAGACCTGCTGC	GAGGACCAGCTTAGTGTCTGCTGTGATTCACGTCGATGTTGTGGTTTGTGAAAAGGCACCAAAGTTAGGTCTGGTTTCATACTACCCGATCCTGATCC
Tb927.10.11700	Tb10.26.0200				cell line generated	327044_20170306 D11	AGTTGGAGGTATCGTACAAAAAACTGTGCGAAATCGTTGGGAGCGAGTTTCTGAAATATGGTATGGAGGGGTTAAATAAGGGTTCTGGTAGTGGTTCC	AGCGCATCACTTGCATATTTTAGAAAAACATGTCCCACCACTCTGCCATCGAATGCGTGCACACGCAGGCACTCACACGACCAATTTGAGAGACCTGTGC					flagellar cytoplasm,nucleoplasm,cytoplasm	n	n	cell line generated	U5350_20160415 F10	CTCTGGAAGCACGAAGCTTGAAGCAATTGTTGTATGTGGACCATCCGGTGCGGGAAAGACTACGCTCCTTGAGCGTTTGAGTATAATGCAGACCTGCTGC	CGGCCGTGCACCTCACCCTCACGGGGAGCACGCGTCGTGTGTGATACGGAAAATCCAAAGCGATTCGGATAAGCGCCCATACTACCCGATCCTGATCC					cytoplasm[reticulated]	y	y
Tb927.10.11680	Tb10.26.0220				cell line generated	L9104_20171107 A6	GTGATGAGGAAGATAGGGTGTCGGAGAACAATTCCATTAGAGAAGAACCCGGCGGGACTTGGAAACCCGATGCTACTTTCGGTTCTGGTAGTGGTTCC	ATTGAGAATGGCGGGTGGGTACGGATCACAACGTTGGTATATTGACAACTACGCCACATTGCTTAGGGGTATTATTTACCCCAATTTGAGAGACCTGTGC					endocytic,cytoplasm[reticulated,weak]	y	y	cell line generated	U5350_20160415 F8	TGATGACTGCGACGGCGATAATAATGCCAACCAACCTGTGGCTGCAGTCAGGCGATGTACGAATCGTTTCTCAACAAACAGTATAATGCAGACCTGCTGC	AAGCGTGGGTGTCTTGTAGGGATCGTTGCTTGCAGCTTCTGCCGCAGCGAAAGGTCGTGTCGTTCTTCAAGCAGCGGCATACTACCCGATCCTGATCC					endocytic	y	y
Tb927.10.11660	Tb10.26.0240				cell line generated	L3937_20170504 H8	CCGTGGAGGCGGAGGAGAAGAGGCAACGTGACCAAATTCAATCAGCTCTAGCTGCATTGGATGACTTTGATGAGTTGTACGGTTCTGGTAGTGGTTCC	ATGAGACAAAGAGGGAGGAAAGCAGCACTATTTACTTTCCTTTATGAGTTTGCACTTATTTCTGTTTGTGACAGGGTGCCCCAATTTGAGAGACCTGTGC					nucleoplasm,nucleolus[peripheral]	n	n	tagging attempted	U5350_20160415 F6	GGACTCGCAGTCACTTCTGGAGCGACCATCTGCTCGTGACGCCACTGCTGAGGCATTACGTGAGAGGGATGCTGAAGGAAGTATAATGCAGACCTGCTGC	TTGCGTTGCTCAACTGTTAGAGGTTCGGGGTAGTCCTCCACCAATGAGAGAGTTGCGGTGCCAGACGGATCTCCCGCCATACTACCCGATCCTGATCC
Tb927.10.11640	Tb10.26.0260				cell line generated	327044_20170306 D9	AATTATGTGCTCACTTAACTACGGCTGACCCTTTACGTGCGGGCATGTACAAATACTTCCTTTCTGAGGTTACCACAGCGGGTTCTGGTAGTGGTTCC	TATTCCTGGTTCGCTAAACCTTACGGAATGCGTGACAAGAAGTAAGGAGCCGAATGCAAGTTGAAGTTGCATCACATCCCCCAATTTGAGAGACCTGTGC					cytoplasm,flagellar cytoplasm	y	y	cell line generated	U5350_20160415 F4	GCGAAGCAGGCGTGTATATGAGGAATCGATTCTTCCACAACTAGCGGAGTTGTTGACTAAAAATGCAGAAGCATACACGAGTATAATGCAGACCTGCTGC	GGTGCAACGGTCTCACAAGCAGCAGCTTCAGGCATCTTCCTCCACAAATCCAATAATACTTCACGCCTATAATTAAACATACTACCCGATCCTGATCC					cytoplasm[patchy,reticulated]	y	y
Tb927.10.11620	Tb10.26.0290				cell line generated	327044_20170306 D7	GGAGGAGACGGCAAAGAAGTAGCTATTGTAAGGCTGCGGTGAAGGGGAAGGGAGCGTGTAAAACTGCCCCTGCATACGTTGGTTCTGGTAGTGGTTCC	ATGCGCGCAACCCCTCTAGTGGTGGCACGTGCACAACTTCTCCACTTACCCTCTGCATTTCTCCCTCAACTTCTCTAAAGCCAATTTGAGAGACCTGTGC					cytoplasm[points]	y	y	cell line generated	U5350_20160415 F2	AACGCTCCCGATATCCCCCCGCAACCCTTTTTGCTTTGTCCGTTTAACCTTGTTTAGATATCTTTTTCTCCTGTTCGGTAGTATAATGCAGACCTGCTGC	GAATTGGTGAATGATGGGGAGGCGCCGGTAACATCGGGAGACTCATACTGAAAACTCACAGCACTGCTCTCCCCACGCATACTACCCGATCCTGATCC					endocytic[25%],cytoplasm[weak,75%]	y	y
Tb927.10.11530	235.t00297,Tb10.26.0385				cell line generated	L9102_20180811 H8	GGTTCAGTATTACGCACCGTCATCCAGTTACATCGGCAGGTTGCCCGATGCGGGACCGTGTCATATTAACATACACCGGAGGTTCTGGTAGTGGTTCC	ACGTTCGAGCCGTTTGTCTGCCCAGTGACGCCATGCCTCATACACCTGCCTACAAGTACCGTCACCGGGGTCAAGCCACTCCAATTTGAGAGACCTGTGC					cytoplasm[patchy]	n	n	cell line generated	U5350_20160415 E12	AAGCATTTGAGTTGTTACTGTTGTGCACAGGTCAGCGCCTTTCTATCTTCCAACAAATACATCACCGGCTTTTGAGCGGAGTATAATGCAGACCTGCTGC	TCAACTCGGCAAATGTCCTCGCTTTGGATGCGCTCCAAAACCTTTGAATGAGCAAACTCCTGGAAAACCGCAAGGTACATACTACCCGATCCTGATCC					cytoplasm,flagellar cytoplasm,nuclear lumen	n	n
Tb927.10.11490					not attempted											cell line generated	U5350_20160415 E10	ACCATCACTTTGAGTTCTCTCTCTTCCTTTTAAATTCCTGGAACGGTACGGCCTCGTGAGGGGAAGGGGAGAGTCATTTAGTATAATGCAGACCTGCTGC	TCACGCCTACACCTTATGTTGTTATTCGGGGGAAAGTGGATGAAGCAAAAAAAAATATATAGATATGAAGGCAGAAACATACTACCCGATCCTGATCC					cytoplasm[reticulated,weak]	y	y
Tb927.10.11450	Tb10.26.0480				cell line generated	L9102_20180811 H4	AAGGAAGATCTTCTTCGCTTACTTCCATTTCACCTGCACCGGTCCCTGGAAGAGCGCCTTCGCGGGAAGTGTCGTGTTCCGGTTCTGGTAGTGGTTCC	GCTGAATGACAGGGCATTTGTCACGTGCACACATATGACCCCTCAAGTGGCACCAACATACCCGAAAGACAAAGAGAAAACCAATTTGAGAGACCTGTGC					cytoplasm	n	n	cell line generated	U5350_20160415 E8	TTAGATTTAGCGTATCCTGGAGTGTGCATTTGACTCCTATCGGACTTGCTTTCTTTTGGTCAGAGACAAAGAAGAAAACAGTATAATGCAGACCTGCTGC	GCGGTTAGAGGCACACTCTCCTTTCCCTCTGTGGCTGAGAAAGAGCACATGCTTTCCCTCCCAAAGGAAAAAATATTCATACTACCCGATCCTGATCC					cytoplasm[reticulated]	y	y
Tb927.10.11430	Tb10.26.0520				cell line generated	L9102_20180811 H2	GGCAAAAGCCGCGTGCGGACCGTTCGTTTATAGAGTCCGCAGCCACACGGTTTAATAGACGATCTATGGACCGTTTTGTGGGTTCTGGTAGTGGTTCC	GGAAGGAGATCGTCAGGTAGTCAAGCCCAACAGCACAAAACAATCCGTTGCATGCCCTTTCCATTTCAAGAAGTCCTAATCCAATTTGAGAGACCTGTGC					nucleoplasm	n	n	cell line generated	U5350_20160415 E6	GTCATTGTTTGATGATGATGATGATGTGGGGTCTTCAGTTTCGTCCACTGAGGGCGATCTTAACGAGAGTGTTGTACCCAGTATAATGCAGACCTGCTGC	ACATCCTCAAGTCCTGTGCGAGGTCCATTAGTCTTAGCTTCAGTCTTCACACAAACCCCGCCCGTCCTTACTGTGCTCATACTACCCGATCCTGATCC					nucleus	n	n
Tb927.10.11410	Tb10.26.0540				cell line generated	L9102_20180811 H1	TTGGCGACGGGGTGATCAATTTTGATAGTGTTCTTTCAATATTACAGGGAGGAATTCCTGCGTTTTCGAACGCGGCGCAGGGTTCTGGTAGTGGTTCC	CACAGGTACGTTCCGAAAACAAAACCCGCGCCCCCTTTCTAATAATCCGGCGAAGCATTGCTCATTATTACCGAATGGAGCCAATTTGAGAGACCTGTGC					nucleoplasm[50%],cytoplasm[weak,reticulated,points]	y	n	cell line generated	U5350_20160415 E4	GAACCAGCGGGTTCTTCCTGTTCGTAGATTTTCCCCTCGGGGACTTTTCTTTCTACCCGCTTGCTTCCGTTTCTTGGAGAGTATAATGCAGACCTGCTGC	AACTTGTTGGTGCCACTAGAATCATCGCTGCCTCTCACGTTGTTGGTCTTGCTGTGGCAAGCCATTTCCCCCTGCAACATACTACCCGATCCTGATCC					nucleoplasm[<10%,points]	y	n
Tb927.10.11190	Tb10.26.0830				cell line generated	327044_20170306 C10	ACATTGACGACGTTATGCGTGCTCAGGATGATCTTGTGGAGGTTGTATGTGTGCTCAGACAGTTGTTGTGCGTTAAGGGGGGTTCTGGTAGTGGTTCC	TAAGCACGAAGACCGCAAACCACCCCACATATTTAAATTCAACCGCAAAGTGCAATGCCCCAGCTACAGTGCCCCTCGCCCCAATTTGAGAGACCTGTGC					mitochondrion,kinetoplast[region,25%]	y	n	cell line generated	U5350_20160415 D6	TATGTGGAGCGAAGCGAGGTAGCGGCGCGAAATAGTACGACTTCAGACCAAAGGAAGACCCTTTACCCCTAAGGCATCTAGTATAATGCAGACCTGCTGC	AACACAGCACTGTCGGTGCGTCCACCTCCACCTGCACCAGCGGTAGCGCGAATGCATAATTTTGTGACAGCGTGACGCATACTACCCGATCCTGATCC					cytoplasm[reticulated]	y	y
Tb927.10.11100	Tb10.26.0940				cell line generated	327044_20170306 C8	ATCCCAGCCCCATTGTTGATCTGAAGCAGCGCACAAAGTGGATCGTCGAAAGGTACAAGAAACATGCAGCAGAGGTGATTGGTTCTGGTAGTGGTTCC	CAAGCGATAAAATTGTCGTAAACCAGCTCCAAAGGGCGGGATCTCGCGTTACGACAAGGCGAAAAAAAAACGTGGGCGAGCCAATTTGAGAGACCTGTGC					nucleus	n	n	cell line generated	U5350_20160415 D4	TACATGCTAGCGCGTCTCCGTTTGAGTTTGTACACACATTTTCTGCACCCCGTTTCTCTCCCCCAAAGGCAAGGGTGGTAGTATAATGCAGACCTGCTGC	AAAATGAACACCGCTGCTGGGAGCGGTTGACTCGGGGTTCGCTGCCTCTTGACGGCGACAACACGACTCGGTACGTACATACTACCCGATCCTGATCC					nucleolus[25%,strong],nucleoplasm[25%]	y	n
Tb927.10.11090	Tb10.26.0950				cell line generated	L9102_20180811 G6	CTCCTGAGTTTCATCCCAATCTGGAGGGGGCGAACGCAGGCGGGGACGATCCAGCAGCCAACACAGACAGTGAAGAAAACGGTTCTGGTAGTGGTTCC	GGTGTGTGTGTCTTCGCACGCAGGTGGGCAGCTTTTATTGTTAACGAATCTCCACCTCGTACTGGATATCAACACTGTCACCAATTTGAGAGACCTGTGC					mitochondrion,kinetoplast[region]	y	n	cell line generated	U5350_20160415 D2	TAAGGACAGTGCAGTGCGGTACCTACCGAAGGAGCAAAAAAAAAAAAAATTAGGTAACTTAGCAGGAGGTAAAGGCTGCAGTATAATGCAGACCTGCTGC	GAGCCCCCGTATCGGCTTGGAAGCAACCCACAACCCCTTGGAACAGGCACCCCCACAAAACATTTCCCAGTAACCCTCATACTACCCGATCCTGATCC					cytoplasm[points]	y	y
Tb927.10.11050	Tb10.26.1000				cell line generated	L9102_20180811 G4	ACGAGGAGCTCAGCCGATGCGTTGAGGAAGAACTGGGGTGGCATGGAGTTGCACTACAGCATCGTATCCCAGTGCCGAAGGGTTCTGGTAGTGGTTCC	CCATCCCGCCGTTCTCCTACCTTTTGAAACATACTCCTCCCCGACCACATGTTGCCTTTCGATGCGCAGTAGCCAGCTCCCCAATTTGAGAGACCTGTGC					mitochondrion,kinetoplast[region,strong]	n	n	cell line generated	U5350_20160415 C12	TCTCGTGAATAACTGTGTCACGCGCACCTATGTACGCTTCGCTATTGGTCGGATGTTGTAGCAATAGCCAATCATGAAGAGTATAATGCAGACCTGCTGC	CGTGAAGGAGTTAGGGTCAGGGAAACGGCATCGGGAAAAACTCCGCCGCCTCGGCGTATTAGTCCCGCTGAAGCCCCCATACTACCCGATCCTGATCC					cytoplasm,flagellar cytoplasm[weak]	y	y
Tb927.10.11030	Tb10.26.1020				cell line generated	L9102_20180811 G3	CAGTTGTACGCGCGCCGCCATTTGGATTGCAAATGCCTGAGCGTGAAGGGGGGCCGCAGGAGGAGGACGAAGAGGAATTCGGTTCTGGTAGTGGTTCC	TGCCAAATCGTCCGCCTTCTCAGTTGCATGTTAACCGACGTTCACTTTTTCTACGCCGCCAAGCCCTACGACAAACGGCTCCAATTTGAGAGACCTGTGC					mitochondrion	n	n	cell line generated	U5350_20160415 C10	GCCCTTTGTAACAATCTTCTTCCTTGTGTGCTTGTGTAACAGACTACCTTCTCGTTAGTGTAACAAGTCCTCTGCAGTGAGTATAATGCAGACCTGCTGC	TCGAAAAGATGGTGAAGTTTTTGATAAAAATACTTCTCTTCCCAGGTTGCCTGGGGGACGGCGGGGCGACCGAACATCATACTACCCGATCCTGATCC					mitochondrion	n	n
Tb927.10.11000	Tb10.26.1060				cell line generated	L9102_20180811 G2	ACCTTTGCCAACACTTCCACGAGAGACAGCAGTCACTCAGAAAAGATGTTTATAACCCGATTGAACCGCCACGTAGGAGGGGTTCTGGTAGTGGTTCC	ACATAAACATGTAACGGACGTAAGCGAGATCGCAAGTTGTCCCGCGATCGGTGCCGCAACACCGTTCCACGTGCCACAGACCAATTTGAGAGACCTGTGC					cytoplasm	n	n	cell line generated	U5350_20160415 C8	GCCTCTATACGTATGTCTGCTGCTACGTCTACACTTATTATTATTATTTTTGCCCAATTTTTCATAGGCGGCGGAGGTTAGTATAATGCAGACCTGCTGC	AGCTCCGCGCGGCTGTAGACCCGCCTATGTGAATGCGCCCGTGCAAAAGTTGGGAAGAACGGCGGCGCTTCGGGGTTCATACTACCCGATCCTGATCC					cytoplasm	n	n
Tb927.10.10980	Tb10.26.1080,embl.259				not attempted											cell line generated	U5350_20160415 C6	CCAGGTATAGTGTAGATAAAAATAAGCACTTGTTATACGACACCCGCACATACAGAGAGATAACATATAAACGGCCAAGAGTATAATGCAGACCTGCTGC	TCCTTGTTTGAATAGAAGGTATTAATAATAAGGGACATTAGCTGATTGATTTCAGCCTGGAATGCGAATGTCTCCGTCATACTACCCGATCCTGATCC					cytoplasm,nucleoplasm	n	n
Tb927.10.10960	Tb10.329.0120				not attempted											cell line generated	U5350_20160415 C4	CCAGGTATAGTGTAGATAAAAATAAGCACTTGTTATACGACACCCGCACATACAGAGAGATAACATATAAACAGCCAAGAGTATAATGCAGACCTGCTGC	TCCTTGTTTGAATAGAAGGTATTAATAATAAGGGACATTAGCTGATTGATTTCAGCCTGGAATGCGAATGTCTCCGTCATACTACCCGATCCTGATCC					cytoplasm[reticulated]	n	n
Tb927.10.10940	Tb10.329.0100				not attempted											cell line generated	U5350_20160415 C2	CCAGGTATAGTGTAGATAAAAATAAGCACTTGTTATACGACACCCGCACATACAGAGAGATAACATATAAACAGCCAAGAGTATAATGCAGACCTGCTGC	TCCTTGTTTGAATAGAAGGTATTAATAATAAGGGACATTAGCTGATTGATTTCAGCCTGGAATGCGAATGTCTCCGTCATACTACCCGATCCTGATCC					cytoplasm[patchy],nucleoplasm	n	n
Tb927.10.10910	Tb10.329.0070				not attempted											cell line generated	U5350_20160415 B12	CCAGGTATAGTGTAGATAAAAATAAGCACTTGTTATACGACACCCGCACATACAGAGAGATAACATATAAACAGCCAAGAGTATAATGCAGACCTGCTGC	TCCTTGTTTGAATAGAAGGTATTAATAATAAGGGACATTAGCTGATTGATTTCAGCCTGGAATGCGAATGTCTCCGTCATACTACCCGATCCTGATCC					cytoplasm,nucleoplasm	n	n
Tb927.10.10860					not attempted											tagging attempted	U5350_20160415 B10	AGCCTGACTGGGTGCTGTAATGAAAGTAACTAGGTAGCAATCTTTGCTGGAAATGAAATAGCACGCTCCTAGCAGACAGAGTATAATGCAGACCTGCTGC	ATGTAGGGTACCATTTTTCTGAGCCGGAGCGGAAGTTGAAAGGTTGCGATGTTGTGGATAATGTTGTTTGCTTTCTCCATACTACCCGATCCTGATCC
Tb927.10.10810	Tb10.406.0070				cell line generated	327044_20170306 B11	TCCTTGACGAGGTGTGGAAGGAGGGGCTAGGACGTAAACTTCCGTTGCTTTGGGTAGAAAAGCGGGAGCAACGCGTTGCAGGTTCTGGTAGTGGTTCC	AAGTGAAGCCCGCAACCCCACCACTGCAACAGATATGTGCGACCAAACATTTCCCCCATGCAGACTTGGTCAGCCATACACCAATTTGAGAGACCTGTGC					cytoplasm[points],nucleus	y	n	cell line generated	U5350_20160415 B8	TTTCACTTATTTTGTTGGGATTTAGGAGTAGTTTTCTCTGGGTGGCGTCGCGTCCATCCCCGCCTTATTTTTGGAGTGGAGTATAATGCAGACCTGCTGC	TGAGAACGGAGGGCTATAGCAAATGCCTCAAGAGGAGTGGCACAACCCGGGAAACAGTCGTGAGGCACATCCACATGCATACTACCCGATCCTGATCC					nucleus,cytoplasm[reticulated,weak]	y	n
Tb927.10.10680	Tb10.406.0230				cell line generated	327044_20170306 B7	AGTTGATGTCGAGGAGGACTGCGGCGGGTGACTGGCCCTGTTGCATTTCGGACAGTGTCCAGCTTTCCATTCCGCTTGTGGGTTCTGGTAGTGGTTCC	ATGTCGAGCCAGTGCATTTAACGACAAACTCCCTCGATACCCCGTCCAAAGTATAACGAGTAGACGCTTTCTTTGTTAAACCAATTTGAGAGACCTGTGC					mitochondrion	y	y	cell line generated	U5350_20160415 B4	TTTGTGCCTCTTTTTTTTTCGTTTTTACCTGTGTTTTTGTCGATGCGCTTGCGCGTAACTAACGAATGGGAGCGGCGCCAGTATAATGCAGACCTGCTGC	CCCATGCCAATCGAGTGCTTTTTCGCATATCGACACGTGGCAAATATGCGCTTTGGGACCCCTGACGGTTTCCTCAGCATACTACCCGATCCTGATCC					cytoplasm[points]	y	y
Tb927.10.10660					not attempted											tagging attempted	U5350_20160415 B2	TTGAAGATAGTTGCAGCACTGTAGTAAAGAAGACAGCAACCGCCTCGCCAAAGCACGACTGAGTAATCACAGGTGGCATAGTATAATGCAGACCTGCTGC	CGGAGGAATGTGGCTGACGGTATACTTTTTTTTTCCTTCTTCTCGTCCCTGTGCATCTGCTTAGCGGAGCTCTTGCGCATACTACCCGATCCTGATCC
Tb927.10.10450					not attempted											cell line generated	U5350_20160415 A10	AGGCATTGATATTCCTTTTTTATTTTCCCCCCACCATACCCTCTCCTTGTGGTGGTGATAGATTTCACTGTTTGCCGGAAGTATAATGCAGACCTGCTGC	GCGAATGCGAATGCCTTCGTGTCAGCGCGTGGACCACACGCACACACACACACACGAAAAGAACGAAGGCAGCGGCACATACTACCCGATCCTGATCC					cytoplasm[reticulated]	y	y
Tb927.10.10420	Tb10.406.0490				cell line generated	L9102_20180811 F3	TCGTTGGTGGCTATGATGTTTGTAAGGGTATGCTTCTCAGTGGCCAACTGACTAAGCTTCTAAAGGAGAAGGATCTTCTCGGTTCTGGTAGTGGTTCC	CCAAAACGCCTCTTCTCACGCAACCCAGACCCGCCACAAAACACACTGCAGGCCACCACACAAAGCGCGACGTTAAAAGCCCAATTTGAGAGACCTGTGC					mitochondrion[<10%],kinetoplast[region,strong,<10%]	n	n	cell line generated	U5350_20160415 A8	GTTTTAACTGCTCTATTTCACCTTCATGTGGATCCTCTCTCGTTACTGATTTGTCCTGAAGGCAGAGAATTAGGTGCCCAGTATAATGCAGACCTGCTGC	GGTTTAACCTGATCTGGAGCACGGTTCGGTAGCGTGCAACGCAGGAAAGCGGGACTGGATGCAAAAATGCGGCGCAGCATACTACCCGATCCTGATCC					cytoplasm,flagellar cytoplasm,nuclear lumen	y	y
Tb927.10.10270	TRYPtp6k15-3d06.p1c_2,Tb10.6k15.0010				cell line generated	327044_20170306 B1	TCGGGGGGGGGGGGGAGGGGAGCGTAACGCATTTGCGTGTCCCACATCGGGGGGAGGCATGGCAATATTTGATTCAATCAGGTTCTGGTAGTGGTTCC	GCCATGACCGGAAGGCGCCCGCCACCCATGGGTTTCTACCCACCCCCAAATGAGGCGAGGGTTTTGCAGGCTAGGAATATCCAATTTGAGAGACCTGTGC					cytoplasm[reticulated,points]	y	y	cell line generated	U5350_20160415 A6	TTGACTTGCCCTTGGAGGCCCCCAAACTTACGCGGCCTTGCTACAGGAGGCAGTGGAGTTGCGTGTGCGCCTAGGTGCAAGTATAATGCAGACCTGCTGC	TCCCCGAATGTAAACACGCGCGCACTGAAGAACACACACCGCGACAGTTGCTCAAAGTCAGCGCGACCCGGGTGTTGCATACTACCCGATCCTGATCC					cytoplasm[reticulated]	y	y
Tb927.10.12100	Tb10.389.1640				cell line generated	327044_20170306 E7	CAGATTTTGGAAGGGATCATGCCTCGAAGTTACACGACGAGAATCCTGTGAACCCCGCCCCACCACAACGTGTGCAACGTGGTTCTGGTAGTGGTTCC	CCGTTTAGCACACGAAGTTCACTTCCACAAAAAAAAAAAGAGCAATACCAAGTGAAAAAAGTCGCACTTCCCTCAGCTAACCAATTTGAGAGACCTGTGC					cytoplasm[points,patchy,strong],nucleus[points,ring]	n	n	cell line generated	U5350_20160415 H9	CTCTTTAAAATCCACACTGCCAGAAACAACGAAACCGTTTAAGCGGGACAAACTAATTAATTTTGTGAGAATTGCCAGTAGTATAATGCAGACCTGCTGC	AAATCAAAAAGTGCATATATGTCATCTTCGGTTGCGTTAAAGTTTAGCTGCCCAACAAAAAGTCGAGCCCGCGGTGGCATACTACCCGATCCTGATCC					cytoplasm[reticulated]	y	y
Tb927.10.12070	Tb10.389.1680				cell line generated	L9104_20171107 C4	ACCCTAAAAGGGCGCATCGCGTGCGTCTGCATGTTCCATCCTTATTTTCTTTTTTTGTTTCTTTTGTTTTTCCTACCTTTGGTTCTGGTAGTGGTTCC	TGTACTGAGGGAACAAGTGCTGCAAGAGAGAGAGAGAGACGGGGGAAGGGGTAAAATGCGTGTTAATAGGGGAGATTGAGCCAATTTGAGAGACCTGTGC					cytoplasm,flagellar cytoplasm,nuclear lumen	n	n	cell line generated	U5350_20160415 H7	CCCACTTATCGATTTTTAACTCTTTTTTTGTTTTTGTCCACTGCTCCCATTTTACCAGCATCCACAGCTGTTCGGGAGTAGTATAATGCAGACCTGCTGC	GTGCGCGGTAAGAAGTAATACAACAGAAAAGAAAGAAAGGGGATGCAATTAAAGAACAGGGATTTTAAACCCCCGTCCATACTACCCGATCCTGATCC					cytoplasm[<10%,strong],cytoplasm[weak,reticulated],flagellar cytoplasm[<10%,strong],nuclear lumen[<10%,strong]	y	y
Tb927.10.12020	Tb10.389.1770				cell line generated	327044_20170306 E5	CTGCAAAACACGTATTGGCGGTGCGTGTAGCGAAGGGCAGTGGTTCCTCGGTTCCCCGCGTGGGAAACATCTTTTTACCCGGTTCTGGTAGTGGTTCC	AGCGCTTCGCCACTGGCTGCAGTACTACGATGAAGGGAACTGCACACATTTGTAAAGAAATGTAGACGGAAACCGCCTTACCAATTTGAGAGACCTGTGC					cytoplasm[points],nucleoplasm[weak]	y	n	cell line generated	U5350_20160415 H5	ATAGAGTAGTAGTATTACGGAGAAGAAGCAGTAACGCTGAAGCTTTTGAATGTCTGTGTGTCCTCCACCATGGACTGGGAGTATAATGCAGACCTGCTGC	AACCTACGGTTCAGGTCATGCTGTAAAATAGTTTGCGAAGTGAGTAGCGCAAGCCTCTGTGAAATCTCCTCCGCCGTCATACTACCCGATCCTGATCC					cytoplasm[weak,reticulated]	y	y
Tb927.10.11960	Tb10.389.1820				tagging attempted	L9104_20171107 B12	GTATCACTAACGACCCAGTGCCAATTCCGCTTGCGCCTTCAACTGAACCAAAGAACGCTCAAGTAAATGGGCAACACAGTGGTTCTGGTAGTGGTTCC	CATGATTTGCGTAACATAAAAATAGATAAGTGCAAATTATTAAGAAACGCACCCCCTCTATAAATGTGTGCGCGTCTTTTCCAATTTGAGAGACCTGTGC								cell line generated	U5350_20160415 H3	TCTGCTATGTGCAGTGTTTTACCCATTTGTACACTGCCTTTTTCTTACTCTTTAAGCTGCTGATAGCGGTAATACCCTGAGTATAATGCAGACCTGCTGC	CATTCACTAGACGATTTCGTAAGGCCATTTTTCTTCCCATTTGGTTTTACAATAGTAGTGGTATTCTCCAGGTACTTCATACTACCCGATCCTGATCC					cytoplasm[reticulated]	n	n
Tb927.10.11940	Tb10.389.1840				tagging attempted	L9104_20171107 B10	ACTGGATGGATGCGCGTTGGCAGAGGTTCATAAAGGCGGGGTGTTGTGGGAAGAAGGAAAACAAGTTTTATTCCATACGGGGTTCTGGTAGTGGTTCC	AGAATAATTATACTCGTGTAAGGTGAGTCACCTTTCATGGACTTTCACCCTACAAATTTAGAAACAACTTATCGTCAAAACCAATTTGAGAGACCTGTGC								cell line generated	U5350_20160415 H1	TGTTTCTCAGTCAGAGACGTGAGGGGGTAGAGGGACGCTCTTTTTTCCCCCTAATTTATAGTGGTGGAGTCGGTGAAAGAGTATAATGCAGACCTGCTGC	ATGTAGAGCCACTGAGTGATGGAAGCACTGAAACGGGTAGATGTACGCTTAAACATACGCGTCGCACTCCATAGCGTCATACTACCCGATCCTGATCC					cytoplasm[reticulated]	y	y
Tb927.10.11910	Tb10.389.1870				cell line generated	L9104_20171107 B9	CCGCTGGCGACACTTTGGCTTGCACGACCGATGCTGTTGTCGCAGGAGAAGTGCGGCTTTCTGGTGAAAGCGAGAGGTGCGGTTCTGGTAGTGGTTCC	TGGGATAACGGAAACACAAACAATAGGATAGTTTAGATTACCGATACCGGTATGAAGAACGTGTGAGAAACTTACGTTTTCCAATTTGAGAGACCTGTGC					endocytic	n	n	cell line generated	U5350_20160415 G11	GGAGGAAGAGAAGTGTGCACTCCTATCAGCGGTAGGAAGCGCTGACGGCAAGCAGAATGAGGAATGTGAGGAAGCCGTTAGTATAATGCAGACCTGCTGC	CCCACCTTAGCTGGGAAAACACTGATAGCGGGCGCGCCATTAACAGCGCTGACAACATTACATCCTCCTCCCGGGAACATACTACCCGATCCTGATCC					cytoplasm[reticulated,weak],endocytic[50%]	y	y
Tb927.10.11890	Tb10.389.1890				cell line generated	L9104_20171107 B8	ACCCACATTTTCACAGTGAGTTGTGGTGGAAGCTACGGCACGTGCGGTACTACGGGCACTGGCCAAAGGGCTTGTCGGAGGGTTCTGGTAGTGGTTCC	TTCTCCCCTCTTGTGTGCCTTCCTCTGCGCACACTACCGGCATTGTCTCTGTTTTCACAATAAATCACCATCACCTTTACCCAATTTGAGAGACCTGTGC					mitochondrion	n	n	cell line generated	U5350_20160415 G9	GTTATGTTGTAACCAGTTTTCTATGTAAAGTTCTACTGATTTCCTCATCGGTTATCCTGAAAGGGAAGCCTCGTTAGAGAGTATAATGCAGACCTGCTGC	AGAGCTGGTCTCACCAACCCAACCCTAGTGTAACTAGACTGCCGCGGGGCAGTTGTGAGAACCCGGTGTCCCACCACCATACTACCCGATCCTGATCC					cytoplasm[reticulated]	y	y
Tb927.10.11870	Tb10.389.1910				cell line generated	L9104_20171107 B6	TCTTCAAGGCGAATGTTGGTGGCATGTTGTCGAGGAACAAGAGTCGTGGAGCCCGATGGCAGACGCATCAACTGCAGAAAGGTTCTGGTAGTGGTTCC	TGTTCCCTCTTGTGTACTAACCACAACCATGAGCACACACATACACGCACGCGCTAAACTACAAACAGTCTCCTCAGCCACCAATTTGAGAGACCTGTGC					mitochondrion[50%],kinetoplast[region,strong,50%]	n	n	cell line generated	U5350_20160415 G7	TGTACGTGAGTATTGCCTAGAAGTGAACGACGATTTTAATTACATATTAACATATTCCAGAGTGTAATCAGGCTCTGGGAGTATAATGCAGACCTGCTGC	CCAGCGCTCGGAATAGTTCGGTAATGCGGTGAGCGAACAAATGCGTGCAAAGCATTGTTCCGTGATGTGTGGCGCAGCATACTACCCGATCCTGATCC					cytoplasm[reticulated]	y	y
Tb927.10.11820	Tb10.26.0050				cell line generated	327044_20170306 D12	ACCGGCCCACGGCCGCTCTCAAACGGCGGCAGCTCGCCCCACGGGATTCTCCAACTGGTATTCCGGGGTTTTACCGTATTGGTTCTGGTAGTGGTTCC	AACGACTATATCACAAAAGTAGCGAATGACACAGGAAATAACGCACACACACACAACTTCACACATCAGCAACTGCCACACCAATTTGAGAGACCTGTGC					mitochondrion,kinetoplast[region,<10%]	n	n	cell line generated	U5350_20160415 G5	TCATTGTGTACTACACACATTTGCTGCGACTTCTCAATGCGAACCGTAACAGTATTAGTTATAGGGGTAGTGTCGTGCGAGTATAATGCAGACCTGCTGC	TTCTGCCATGATGTCGTTCGCGACATGCGGCGGAGGACGCGAAGAAACTCCGTGGGATCGCGGCGCACAGGATCCGTCATACTACCCGATCCTGATCC					cytoplasm[reticulated]	y	y
Tb927.10.1180	TRYP_x-70a06.p2kb545_954,Tb10.70.6910				tagging attempted	L9104_20171107 B1	GTGGAGGAACGGTGGGTGAGGGACCGGCCAAAGATTCGTTAGACGAAGGCGAAACCCAGGATGACGGATCCTTTTGTTTTGGTTCTGGTAGTGGTTCC	GAACAATCATGAATTGACAACTGGCCACGTACGCCGCGTACGAAGCAAGTAACCTCACGTTTCCCGTTACACATTTCCCTCCAATTTGAGAGACCTGTGC								cell line generated	U5350_20160415 G3	TATGCATTTGCCAAACGTTATACAACCCTTCGCATACGGTAGACATAAGGAAGACCGACGGTGATTGTAGTTTATTGTCAGTATAATGCAGACCTGCTGC	AACTTTTTAAGAGCGCAAGTGAGGAAGACGCCTGTAGCCCCAGGGACAACTTTGCTGGGCCCAAGACAGGTCAGGGGCATACTACCCGATCCTGATCC					nucleolus,nucleoplasm[weak],cytoplasm[reticulated,weak]	n	n
Tb927.10.11770	Tb10.26.0100				cell line generated	L9104_20171107 A11	ATCAGCAACTGCATCAAATTATGAAGTATGGCATCCTGAGTTGCTTACTTCTTGCGATGGAGGTGCTTTTTGTGGAGGTGGGTTCTGGTAGTGGTTCC	TCCTAGTTTCAGTTCATACCTACAACATTTTTCTTTTCTTTTTCCTTACTAATACTGAATAATAACCCTCATATTATACTCCAATTTGAGAGACCTGTGC					mitochondrion	n	n	cell line generated	U5350_20160415 G1	AAAAAAGGAGACAAAAACCAAAGAAAGAACTCAAATAATTTTTTTTTTAAAAAAAAGAAGAAAGGAAGGAAGGAAGAAAAGTATAATGCAGACCTGCTGC	CCACATCCCATGGAAACCTGGTTGATAAGTGCTGGTCGTATGCCCATGCCGCACCTCGTTACTAATTGTCTTGAAAGCATACTACCCGATCCTGATCC					cytoplasm[reticulated]	y	y
Tb927.10.11720	Tb10.26.0180				cell line generated	L9104_20171107 A8	ACGATACCGATGACGAAGTCAAAATGAATCGTGAGGAAAAGCGTAAGAAGGCGCATAAGGAGCTTAAAAGGAGGAGGACAGGTTCTGGTAGTGGTTCC	GTTCATGTGCATTGAGCAGCTCGAAAAGACATCTCAACACTCAAACGCGTCGGGTACTCTACGAGTTATGGAAATCCCAACCAATTTGAGAGACCTGTGC					nucleoplasm	n	n	cell line generated	U5350_20160415 F11	GACAATTCGAACGAGCGAAGAACTTGTCTGCAACGTGTGTGGCTGGCAATAGTTGTGCATATTTGTTATATATATATATAGTATAATGCAGACCTGCTGC	TGACCATGTGATGAAGATGCACTATTTTGGCCGTCCTCCCTCCCTTGTCCCAAGAGGGCTGCGGCTCTTCGAGTTAGCATACTACCCGATCCTGATCC					nucleoplasm	n	n
Tb927.10.11690	Tb10.26.0210				tagging attempted	L9104_20171107 A7	CAGCAAATGCAGAAGAGCTGCGGGACGTCATCAAACACATGAGCCAGAGGTGCGCTGCTCTTCAGACGTCGTGGAAGCGCGGTTCTGGTAGTGGTTCC	ACGGTAAATGCCGCTCGCTTGGTTAACGCCCTTCAACATCCTAAACCTGTAACCATGACCACACGCAAGGAACACACTCCCCAATTTGAGAGACCTGTGC								cell line generated	U5350_20160415 F9	GCGGCGCTGTGATAGTGGGGAACCATAGGGGCAAGGTGCTGGAATAGAGGGAGAACGTGTGTGGTGTAGTTGAAGTTCAAGTATAATGCAGACCTGCTGC	GTGGCACCTGTGTAAACTACATATTCGTGTTCCCCCGTGATGGAAACAGAAGATCCAGTAGATTTAGAAGTGGCCTGCATACTACCCGATCCTGATCC					nucleoplasm[points],cytoplasm[reticulated,weak]	y	n
Tb927.10.11670	Tb10.26.0230				cell line generated	327044_20170306 D10	CACTAATGGCAGTGGGTAATCGGGAGGACCAGGATGCCTACGTTGCCTTCATGGAGGGACTCTACGACAGATACTGTAATGGTTCTGGTAGTGGTTCC	CGTCAAAACCGAAAATACAGGACGTGCAGTAAGTGGCACAATCCTTTTCATTATTTCCCTCTACCTAAGGCTCTTTCGCCCCAATTTGAGAGACCTGTGC					cytoplasm[reticulated]	y	y	cell line generated	U5350_20160415 F7	TGAGGATCCACCTCTTTTGACCCATGCAACGTGCTCTGTGTCGCCTCGTCTGCTTCACAATGTTATAGCGTCGCCAGAGAGTATAATGCAGACCTGCTGC	AGATCGACCAAGCACCCCTTTAACATCAGGACCCAGTGAATAGGATTGAGGCTACACCTGTTGTAAACAAACTCATCCATACTACCCGATCCTGATCC					cytoplasm[patchy],cytoplasm[reticulated,weak]	y	y
Tb927.10.11650	235.t00298,Tb10.26.0245				cell line generated	L9104_20171107 A5	GCCAATTCTATGATCCAACAAATGAGATGTGGTACGATCCTGAGCAAGACGAATGGTATCGCGACGATGACCCCGCTGAGGGTTCTGGTAGTGGTTCC	ATCACACTGAACAACCAACATCCACACAAAATAAAACAATTCCCATCTACAGCAGACACCACTGGAGCACTCCACCTGCTCCAATTTGAGAGACCTGTGC					flagellum attachment zone[50%],flagellum attachment zone[distal,strong,50%],hook complex[strong,50%]	n	n	cell line generated	U5350_20160415 F5	TTTCATACACAAAGAAAGGGAGAGGGAGGGGAGAAACGTACTGTAGCTTTTAGGAGAAAGAAAAACACGAAAGAAAGTTAGTATAATGCAGACCTGCTGC	GAAGCCGAATTCGGCCCTCCTCGAGGCGGCGGAGGTCTTGAGGGACCTCCTTGTCTTACTTTCGAGTCTCCACAACCCATACTACCCGATCCTGATCC					flagellum attachment zone[50%],hook complex[50%,strong],flagellum attachment zone[distal,end,50%,strong]	n	n
Tb927.10.11630	Tb10.26.0280				cell line generated	327044_20170306 D8	AGGCTCCTCTCGGTTGTGAGGTGAAGGACCGGGAGCCGTCACGGGACCGGTGTCTAGGCGCGGGAGATTTGATCGTAGTTGGTTCTGGTAGTGGTTCC	TATGCTTTTCCTCAATCTCCACCTTTCCTCACCACGATTCGCTTATAATCCAGCAGCCCTCACAGACGCATTTGTATCATCCAATTTGAGAGACCTGTGC					cytoplasm[reticulated]	y	y	cell line generated	U5350_20160415 F3	GCAAATTAACAACAGGCAGAAGCGTGGACGGAGTCTCCTTTAAATACAAAACAGGAACAAAAAAGGGGGGGGAAGAGGAAGTATAATGCAGACCTGCTGC	GATTTAATCGGAGTCACCGGAACGTCGAAGGGTGCGTTTGCGTCGGCCGATTCTAAGATGGGTTGTAACTTGGCACTCATACTACCCGATCCTGATCC					cytoplasm[points]	y	y
Tb927.10.11440	Tb10.26.0510,embl.453				cell line generated	L9102_20180811 H3	TTCTCTCACCACCCACACAGGAAGCAGCGCCACTGCCTCCGCTGGGTATGACAGACTTCCACCACCGTCTTCCCAGGAAAGGTTCTGGTAGTGGTTCC	TTTTGTTGTTAACGCTTGAACCAGCAGAAACATTCAACAAACATCATACACGATTTATTTAAGAGGCTGTCAATATACATCCAATTTGAGAGACCTGTGC					endocytic,cytoplasm[weak,reticulated,points]	y	y	cell line generated	U5350_20160415 E7	GAACAAGTTGGGTGAGTCAAGGTGTGATATATAAAGAGTGTGTGTGCGTACAATCCTTTTCCCGTCATCCACAGTTATCAGTATAATGCAGACCTGCTGC	TAAGTAGGTGTAGGAGCATCACATGACCTCTCCATGCATATGGCGGTGTCCCCAATCGCGGTGTCGACAGACAATGTCATACTACCCGATCCTGATCC					cytoplasm[reticulated]	n	n
Tb927.10.11420	Tb10.26.0530				cell line generated	327044_20170306 D3	GGGAGCGTACGGTTGATTACCTAGCCAACCCTGGAAAGATGACGTGGATGGCTCTCGTGGCTGCGAAGCTGCTTCATATTGGTTCTGGTAGTGGTTCC	CGGAAAAAAAAAGAACAAGGGGAAAATGGAGGTCTGAGAGCAGTTACTCCCTCCCTTCCTTTGGCAAAGCACATGTAGCGCCAATTTGAGAGACCTGTGC					mitochondrion	n	n	cell line generated	U5350_20160415 E5	GCAATATACCTATACTCCATTTTTGCCGTTAATATTACCACGAATTTCTAATTAACAGTTTAACTGTAGTAAATGGAATAGTATAATGCAGACCTGCTGC	CCCTTCGAACCGGCACGCACATGCTGCTTCGTTCGATATAATCCCAGCCGAAAAGTCGATGACAAGAATCGGCCTCGCATACTACCCGATCCTGATCC					cytoplasm[reticulated]	y	y
Tb927.10.11400	Tb10.26.0550				cell line generated	327044_20170306 D2	CAATGTCGGAGCCCGGTATGGTGCGGCAGAAACGTGGGAGGGCTGAGGGCAATTGTGACGACGGAGATGAGCTGAGATTGGGTTCTGGTAGTGGTTCC	ACGAAGATTAAAGAGGCGAAGTGACAGCAAACCAACAGACATCCCAACTGGAGTGACACTTTCACCAACAATCCAAAACTCCAATTTGAGAGACCTGTGC					nucleus[50%,points]	y	n	cell line generated	U5350_20160415 E3	AGGTGCAATCTCTCCTCTGGATGAAACTTTTCTGCTTCGTGGTATTGGTGGACGTGTACGCTCCGTGTGCATTAATCCCAGTATAATGCAGACCTGCTGC	GAGCGACTCTTCAAGGGAGAAGCAAAATCCCAAAAACAGAGAGAGCCGCACTCACCACCAGCGCACAAAATAGACCCCATACTACCCGATCCTGATCC					cytoplasm[points],nucleoplasm[points]	y	n
Tb927.10.11320					not attempted											tagging attempted	U5350_20160415 E1	GAAGAAACGGATTATATGTAATATACATACATATTATTGCTACCTGCTTCGAGCGGTGACGAACTGACATCAAGTTTATAGTATAATGCAGACCTGCTGC	CCACCCACCCCCCCCCCCCGCAGAAGCAATGTCTTGCCCACAAATGGGAACGGTTCTATCCAACCAAAACGACCAATCATACTACCCGATCCTGATCC
Tb927.10.11270	Tb10.26.0740				cell line generated	L3937_20170504 G10	GGAAAATTATCACCGTTAGCAGTGGAGCAATAACAATCCCGGGACTATTAGCAGCAGTGGTGGGGGTGCAAGTCCACAACGGTTCTGGTAGTGGTTCC	AGCAAACAGGTCAAAGGATCATGACGACTTCTCTGGTACCGTGCTTCGCTTTTTATTCGACTACTTAATTTATCTAGCTTCCAATTTGAGAGACCTGTGC					cytoplasm[reticulated,weak]	n	n	tagging attempted	U5350_20160415 D11	CCACCAGCATTCTAGCCTATTATTTCCCGCGAACGCACGTACTGCGCATCTTAAGGGAGTGCCGCATATATATATATATAGTATAATGCAGACCTGCTGC	GGCCACTCGCGGACAACGGCTTCAATACGTTGAAAATCGTGCGTGGGGCAATATGCCAGCAGCACAGAAGGATCCACCATACTACCCGATCCTGATCC
Tb927.10.11240	Tb10.26.0770				tagging attempted	L9102_20180811 G11	TAGAGATGGTGGAAGCTCTTGATGTGTCGTCTAGATTAAGGCAAACATTCTGGATTGGACTGGCCAAAAGGGAGGATAAGGGTTCTGGTAGTGGTTCC	TGTGAAAACACACTGTGTCCGGCGGGTGCGGCGAAAAGGAATACCTTTTTTAAAAAAAAAATGTGGTGCGCGGTTTTTCTCCAATTTGAGAGACCTGTGC								cell line generated	U5350_20160415 D9	TGCACTTGTACCATGGTCAGTTTCTTACATATTTAAAAATATCGAATCCGATGCGGATTACCGGAACAAACTACTCGCGAGTATAATGCAGACCTGCTGC	TCCGTCTGCTGTATCAGTCGCCGTGAAAACAACGGACACAAAATGGTACGCGAGGCGACATCGGGAAGACGATCCGCCATACTACCCGATCCTGATCC					cytoplasm[weak,points],nucleoplasm[points]	n	n
Tb927.10.1120	TRYP_x-70a06.p2kb545_960,Tb10.70.6970				cell line generated	327044_20170306 C11	CAGCATGCGGAGGTGGCAGCGACGAGCTCTCCGCTGAGCCCTCAACATTTGTTGGAGCACAACTCGCCGGTAACAATGCAGGTTCTGGTAGTGGTTCC	TTGTCGCATCAGTTCTATCTATATATATATATATATAGAACCTTATGACACCCACAAACAAACCTCCAGCGTCAACTGTCCCAATTTGAGAGACCTGTGC					flagellar tip,cytoplasm[reticulated,points]	y	n	cell line generated	U5350_20160415 D7	CGTACCAACGTGCGTGCCGTAAACGTGCTTAGGTCACAATTTCAGCATTTGGCTACATAGAGAGGAGGTCGTTTCTAGAAGTATAATGCAGACCTGCTGC	TGATCGATCTCATATTCGCTGTCATCGTGACCAATTTTCCCAGCTATTCTCTGCCTCCTTTTGCGCTGGGCAAAAAGCATACTACCCGATCCTGATCC					flagellar tip[50%],cytoplasm[reticulated]	y	n
Tb927.10.11110	Tb10.26.0930				cell line generated	L9102_20180811 G7	AATGGAAAGAAGTGCAATCTAAATTATGCGACATTGATGTCTGCACTCCGGTTGATATTGTCAGACTCACTGCCAGAAGCGGTTCTGGTAGTGGTTCC	GTGCCGCAAATTCATGCTTGTGAAGGGCTCTTTCGACAACCGGTTTTTTTTAGCCCAACTCCACACACCCCGCCTTCATGCCAATTTGAGAGACCTGTGC					nucleolus	n	n	cell line generated	U5350_20160415 D5	AAGCAGCTGTGGCCTTCCTAAGCGCCCGGCAGTTCCTCTTCACCGCCGACCATCGTCCTCAAACGTGCCACTGTGCAACAGTATAATGCAGACCTGCTGC	AGCATGATAGCTTCCCTTGTGCTTTGCCGCCGGGGATCACGAGAAGCATGCCGCATTCTGTCGTGCATATGCCGCTTCATACTACCCGATCCTGATCC					cytoplasm[points],flagellar cytoplasm,cytoplasm[weak]	y	y
Tb927.10.1110	TRYP_x-70a06.p2kb545_965,Tb10.70.6990				cell line generated	327044_20170306 C7	CAAACATGGCGTCGAAGTCTTCCAGTGTATGTGAGGGGCGGAATGGAAAGAGCATGAGTTCCTGTAGTTTTTTGCCGGTGGGTTCTGGTAGTGGTTCC	AAAACAAATAACTCAAAAAAATAAAAGCAAAAGGGAAAAGACTATCAGCCCAATTATGAAACGATTTCCGTCTTTTCCCCCCAATTTGAGAGACCTGTGC					cytoplasm,flagellar cytoplasm			cell line generated	U5350_20160415 D3	ATTAAATACCCAGTGAGTCGAGCCCACAAGCACATCCTGAGTTTGTAACTCCTGAGGGAGAGTCGAGAGGCTTCATATTAGTATAATGCAGACCTGCTGC	TCCAGTTCCGATAGCGTCGGGACGGAGCGGACGCGCAAACAAACATAAATATATCCGTTGTCTGGGTACTCGATTGCCATACTACCCGATCCTGATCC					cytoplasm[reticulated]	y	y
Tb927.10.11060	Tb10.26.0990				cell line generated	327044_20170306 C5	AAAAGGACCATTACTGGTATCGCTCTGAGAGGAGTCGCGACGATGACTTTTCCAGGAATACGTACTCGGGTAACACTGGTGGTTCTGGTAGTGGTTCC	GTAGGACGCCATACATTTAGCTGCTTTGACCAACCTACCCTGCACACACTGGCCGAAGATCCTCCAAATCACCCACCTGTCCAATTTGAGAGACCTGTGC					mitochondrion[50%,strong],cytoplasm[points,50%,weak]	y	y	cell line generated	U5350_20160415 D1	CCACATCAGCAAGCTAGAGTTTCTACTTAGTACAACGCAAGATGAGGCCAAGCGGAACGAGCTCCGCCGCATTATTGACAGTATAATGCAGACCTGCTGC	TGCGGTTCACGAACATAAAGTTGCCCACTTGTAACCTTCATTGTTGCATTACTGTACTTAGTTGCCTTTTCTTTTTCCATACTACCCGATCCTGATCC					cytoplasm[reticulated],flagellum	y	n
Tb927.10.11040	Tb10.26.1010				cell line generated	327044_20170306 C4	ACGATGATGGTTTTGATGTTATGCAGTATGCAAGAGATCTTCAGATACACTTAGAGTCGAGCATGCCGGCAGATGCAAAGGGTTCTGGTAGTGGTTCC	TCACTTCACTCACATCTGCTGTCTCTGATTTTTGGGAGCTACCGCTGTCCCATAAGGGACACTACGCTACCCACCGCAGCCCAATTTGAGAGACCTGTGC					cytoplasm[points,reticulated]	y	y	cell line generated	U5350_20160415 C11	CCACTCTCCTTTTCTTCCTATTTGTATCTAAATGTGTTCGGTATCAGAGGGGCTACTTTTTTGCGTCACTGCCTCTACAAGTATAATGCAGACCTGCTGC	AATAGAGTCTGCGCTTCCTGCTTCTCCGTATCGGTACAACCATCGACCATTAAGAGGGTGTCGCTGTGACCCTCTACCATACTACCCGATCCTGATCC					cytoplasm[reticulated]	y	y
Tb927.10.11010	Tb10.26.1040				cell line generated	327044_20170306 C2	TGTACACATTTAGACCTCCATGGGTGGGGGAACGACGATTTCTTCCAGATCAGGTGGCGGTGAAAAAGTCGCGCGGAAGAGGTTCTGGTAGTGGTTCC	ATTCGTTGTCGCGCCCTCGATTTTTGTGCATTCATAGGTGAGGAAATGGTGTCGAATGAGCAGACAAATATTCCTATTTGCCAATTTGAGAGACCTGTGC					axoneme[proximal],cytoplasm[points]	y	n	cell line generated	U5350_20160415 C9	AAGGTTACGCTGGCAAGTGAAGGGGAGAGGGGAGGTAAGGTAGAGCGTAGGCCGCGCAATTTCAGCCCTCCACACTACGAGTATAATGCAGACCTGCTGC	CGTGACTCCCGGAACCCTCCGTTCCGCAATTGTCCTGTGCGGGATGTCCTTGATTGCGAGACACTTCTCCGCTCCTTCATACTACCCGATCCTGATCC					cytoplasm[reticulated,weak]	y	y
Tb927.10.10970	Tb10.329.0130				not attempted											cell line generated	U5350_20160415 C5	CCAGGTATAGTGTAGATAAAAATAAGCACTTGTTATACGACACCCGCACATACAGAGAGATAACATATAAACAGCCAAGAGTATAATGCAGACCTGCTGC	TCCTTGTTTGAATAGAAGGTATTAATAATAAGGGACATTAGCTGATTGATTTCAGCCTGGAATGCGAATGTCTCCGTCATACTACCCGATCCTGATCC					cytoplasm[75%],cytoplasm[weak,25%]	n	n
Tb927.10.10950	Tb10.329.0110				not attempted											cell line generated	U5350_20160415 C3	CCAGGTATAGTGTAGATAAAAATAAGCACTTGTTATACGACACCCGCACATACAGAGAGATAACATATAAACAGCCAAGAGTATAATGCAGACCTGCTGC	TCCTTGTTTGAATAGAAGGTATTAATAATAAGGGACATTAGCTGATTGATTTCAGCCTGGAATGCGAATGTCTCCGTCATACTACCCGATCCTGATCC					cytoplasm[50%],cytoplasm[50%,weak]	n	n
Tb927.10.10920	Tb10.329.0080				not attempted											cell line generated	U5350_20160415 C1	CCAGGTATAGTGTAGATAAAAATAAGCACTTGTTATACGACACCCGCACATACAGAGAGATAACATATAAACAGCCAAGAGTATAATGCAGACCTGCTGC	TCCTTGTTTGAATAGAAGGTATTAATAATAAGGGACATTAGCTGATTGATTTCAGCCTGGAATGCGAATGTCTCCGTCATACTACCCGATCCTGATCC					cytoplasm[50%],nucleoplasm[50%]	n	n
Tb927.10.10900	Tb10.329.0060				not attempted											cell line generated	U5350_20160415 B11	CCAGGTATAGTGTAGATAAAAATAAGCACTTGTTATACGACACCCGCACATACAGAGAGATAACATATAAACAGCCAAGAGTATAATGCAGACCTGCTGC	TCCTTGTTTGAATAGAAGGTATTAATAATAAGGGACATTAGCTGATTGATTTCAGCCTGGAATGCGAATGTCTCCGTCATACTACCCGATCCTGATCC					cytoplasm[25%],cytoplasm[weak,75%,reticulated],flagellar cytoplasm[25%],nuclear lumen[25%]	n	n
Tb927.10.10820	Tb10.406.0060				tagging attempted	L9102_20180811 F11	TTGATGCACGATTGAGTCAGCAACATACCGCATACCTCGCGGAAACACTACTTGACCGCTTATTCCCTCAATCGGGGCAGGGTTCTGGTAGTGGTTCC	CCCGTTTGAAGAGTTGTAACCCCAGTTATCCCTGCTAACGGGGCACAGCTGGCAGCATCGCTTAGAAGTGGATCACACGCCCAATTTGAGAGACCTGTGC								cell line generated	U5350_20160415 B9	GTACTCGGCCCCTTTTTTATTTCCCTTCCTTAGTTTGAAGCAGAAACTGATCCACTAGTGTGAACTGGAAAAGGTGTCGAGTATAATGCAGACCTGCTGC	GTTCCAATGCAGACAAGAAGACGCTCCACAGCGGGATTGGCAATCGACAGCCTGACCCGCAGGGCCACCGAACTTGGCATACTACCCGATCCTGATCC					cytoplasm[reticulated],flagellum[weak]	n	n
Tb927.10.10790	Tb10.406.0090				cell line generated	327044_20170306 B8	ATGAACAGGTGTTTCTAGTTTTTGATTTTTTTCCTTGTCATTGGATGCGCAAAGCTCGTTCCCTCACCTTTTCTCACCTCGGTTCTGGTAGTGGTTCC	CAACCGCAACGAATTGCGCATAGCGCTTCCTTTACTATGACTCTCAGAGGCTCACGTGGGGAGATAAGCAACACAAAGAACCAATTTGAGAGACCTGTGC					cytoplasm,flagellar cytoplasm,nuclear lumen	n	n	cell line generated	U5350_20160415 B7	GATTCGCGTGCAGAGGGATGCAGGAAGCTAGACTTTTGCCTTTTATGTTTCATTCTGTCCCCTCTTGCAGGCGAGGGTGAGTATAATGCAGACCTGCTGC	GGGTGGGTCAAAAAATAAAACAACAATTCACCCACGAACGATAAATCCGCCATACCGACACATGGCCTGGCACACCTCATACTACCCGATCCTGATCC					cytoplasm[reticulated]	y	y
Tb927.10.10710	Tb10.406.0190				cell line generated	L9102_20180811 F9	GGGGGAGCTCTGGGTTTTGTGGAGATAGTGATGTTGGCGACCCGCTGGGCAGTAGTTGGAATGATACGGATGACGGTTATGGTTCTGGTAGTGGTTCC	AAAGGGAAAAAAGTAAAATAAAAAGAGCGGCACCATATGAAAAACAGAGGGCAGGGGAATGTGGAACCGCGTGGACGCGCCCAATTTGAGAGACCTGTGC					cytoplasm[weak,reticulated,points]	n	n	cell line generated	U5350_20160415 B5	GTAGTGCGTAGTCGCACACTTAAAGATGAACGAGGTTATGCGTGTGCTCCCTCCGACAGTAGGATCTCAGGGGATCATCAGTATAATGCAGACCTGCTGC	TCCAGGCGCACACGCAGTAGTGGTGGGGCCACTAACTCACCACTCTCACTTGCGGTGCACCTCGAACGTTTTATGCGCATACTACCCGATCCTGATCC					cytoplasm[reticulated]	y	y
Tb927.10.10670	Tb10.406.0240				cell line generated	L9102_20180811 F6	CCCTTAACCTGGCTTTCTTGCAGCGGCTACAGGAATATGAGGAACACTTGGAAAAGGTTAGGGCGGCAGCTCGCACCAACGGTTCTGGTAGTGGTTCC	GATTAAGGGGCTGTTACGGCTCCGAACAGATCTTCAACAACTCCGCCAGGCCCGACACGCTCGCAGGTGGTTCAACATATCCAATTTGAGAGACCTGTGC					cytoplasm[weak],endocytic	y	y	cell line generated	U5350_20160415 B3	CTCTTTTTTCATTAATATATATATATATATATATATTTGTTATTGTTATTATTATCCGTTTTCTCTGCTGTGTGGGCGCAGTATAATGCAGACCTGCTGC	CGTTCCGCGCATTGATACACAAGCTCCAGGTTAAACGCAGGAAGACAATTCTTCGACAGTCGCTCGCGAAACTTCAGCATACTACCCGATCCTGATCC					cytoplasm[weak],flagellar cytoplasm[weak],nuclear lumen[weak]	n	n
Tb927.10.10640	234.t00484,Tb10.406.0265				cell line generated	L9102_20180811 F5	AACGGGAGGCGCTCGCGCAAAGCCTTTCTTCGCGGGAGGAAATACACCGGGCGATCGCGTCGCGGCGGGCCCCTCCTGCTGGTTCTGGTAGTGGTTCC	AATTAGAAACCAACACAGACCGCACTACTCCAAATAAAGAGTTATCTCCATGTATACGGCACCACGACACTAACTTCACCCCAATTTGAGAGACCTGTGC					endoplasmic reticulum	n	n	cell line generated	U5350_20160415 B1	TCATCTTTTTTTTTTCACTCTCTTTATTTTCTAGTCCTCCGACCTGGGGAAGGTCTGTGCGCTGGAAAATTTACTTGAAAGTATAATGCAGACCTGCTGC	ATGTATGCGTTACGCCTTGCGCCATGGAACCCGACTACTTCCTCATACACTGTGAAGGGTTTGTAATATGCACGAGGCATACTACCCGATCCTGATCC					nucleoplasm[25%],cytoplasm[25%],flagellar cytoplasm[25%],cytoplasm[weak,75%,points]	y	n
Tb927.10.10600	Tb10.406.0320				cell line generated	L3937_20170504 G1	CAGGAACAGGATCCATTTTACGTGTAATGGCAGAAAAAAACAAGAATTACGATGCGCAAAACAAATCAAACGAAAAAAAAGGTTCTGGTAGTGGTTCC	CGACTTCTTTGCCATGACACGCTGCCTTGCATAGCAGTACATGGCGCCTGCGGCCACACCGATACATACACACTGTTTGACCAATTTGAGAGACCTGTGC					cytoplasm	n	n	tagging attempted	U5350_20160415 A11	TATCAGATAGAACAAAATTAGAAACAAAGGTTGGCCGAAGCGACTCTAACAACAAATACGGATTAAGAAAAAGAAAATAAGTATAATGCAGACCTGCTGC	ACTTCTTTTACAGCCGCTGATGTTAGTTGAGAATACGTGGTTTGCTGTATCTGATCCAGAAGTTCTTTTAATTCTTTCATACTACCCGATCCTGATCC
Tb927.10.10440	Tb10.406.0470				cell line generated	327044_20170306 B6	GTCTCTCAGCCACAGGTGGCAATGGGGTCCGCATCAGTAACCACGTCGACTCAGACGGTAGGCCCCCAGGAGATAATAAGGGTTCTGGTAGTGGTTCC	CAAGGGGGAATTGAGAAATCAAATATGCTGAGTGACAAACAACGCCGACTGCTTCAGAGAGGAGCACAGTCCGTTATGCACCAATTTGAGAGACCTGTGC					endocytic,cytoplasm	y	y	cell line generated	U5350_20160415 A9	TTATTTTTTGTATTTTTTTGTATTTTGTTTTGTTTTTTTTGTTTTATTTTTTTCCCTCTGTTTCCTTTCTTTTAGGTAAAGTATAATGCAGACCTGCTGC	TCACCTTCAAATGAAAATAACCGCGACACAACCACAAAATAGAGCCTACATTTCCCTAAAAAATCAAATCGACCTAACATACTACCCGATCCTGATCC					cytoplasm[reticulated]	y	y
Tb927.10.10300	Tb10.406.0630				cell line generated	L9102_20180811 E11	GATGGTCTTTGGCCGCCGTTGCCCCGGTCATGCTCTCTTCTGGATTTGATGCCTCGGTAGCCATACACTTTCTTCCGGCTGGTTCTGGTAGTGGTTCC	CTTCATTCATACCTCTTCGGTTTGCCTAATAACGAGGTGAAAAAAAAAAATTGTCCATTTTCCTTCGCCCGTGCAGTTCACCAATTTGAGAGACCTGTGC					mitochondrion,kinetoplast[region,50%]	n	n	cell line generated	U5350_20160415 A7	GAACCGTTCGTATTGGCAGATTTTTTTTCTTTTTTTTTTTTGCATTTCACGGTACAGTTTTGTTAGTTCTTAGTATGCCAGTATAATGCAGACCTGCTGC	CGAAAAATATCACTGCCAGTTCGCTGCTTGATGTGTGGTGGCGAAGCAATATAGGAACGCAGCGCGCTCATCCATGACATACTACCCGATCCTGATCC					cytoplasm[reticulated]	y	y
Tb927.10.10150	TRYPtp6k15-3d06.p1c_23,Tb10.6k15.0130				cell line generated	L9102_20180811 E8	AGGAGGTTATCGAGGCGCTTGATGGGAAGCGAGAACCGGCATCTGCGAGGTGCCACCACCAACGAACGCGGGGCCCCTGGGGTTCTGGTAGTGGTTCC	GACTTGTCGGTCCCTGGGCACGTACCAGCGTGTCATCAGCAGTATCACCTGCTGCACTCTCATTGAATTTAAAAATATCGCCAATTTGAGAGACCTGTGC					cytoplasm[reticulated],basal body[25%]	y	n	cell line generated	U5350_20160415 A3	TTCCCACATTTTTTCTCTCATAAATGTGTAAGCGGCCCTCACCTCCTCGCGGGTGGTTGTGTGGAGCAATAAGGAAAACAGTATAATGCAGACCTGCTGC	GATCGCGTGAATAAAACCGAAATCGCTGTGGCATCTTCCACGTAGTACTCAACAGTGCCGTCAGATTCGGCGTCTGTCATACTACCCGATCCTGATCC					basal body[<10%],cytoplasm,flagellar cytoplasm[weak]	n	n
Tb927.10.10110	TRYPtp6k15-3d06.p1c_28,Tb10.6k15.0170				cell line generated	L9102_20180811 E7	TCGATGTGGAGGACGGTGTTCCACCCATCACGGACATTCCAGTGAGTGTGGCAAGCAGGTTGTTGTTTCAACCGTGGAATGGTTCTGGTAGTGGTTCC	GAAAAGACAGTTTTTCTGCCGTATTCCCCAACTTTCAGTCGTGCATGCTCACGCATACTCGCTGACCACCCCCTGCCTTACCAATTTGAGAGACCTGTGC					endoplasmic reticulum,nuclear envelope	n	n	cell line generated	U5348_20160420 H10	TACCTTTCTCACTTACCTTTTTTATTTGGATTATTGTCACGTAGTTGTCTGGTCTTAGGCCACGTCAACAGCGGATTCAAGTATAATGCAGACCTGCTGC	TGGTGTCCCTTGCGACCTGTTGGGGGGGCCGTTGGCGTTGCGGGTGTCGCCCCCAGTGGTTTAGTGCATCTTAGGGGCATACTACCCGATCCTGATCC					endoplasmic reticulum[75%],cytoplasm[25%],flagellar cytoplasm[25%],nuclear lumen[25%]	n	n
Tb927.10.10070	TRYPtp6k15-3d06.p1c_34,Tb10.6k15.0210				cell line generated	327044_20170306 A9	TGGAAAAGAAGAAGAAAGTTAATTTCACGTTTGAGAAGCGAAGACGACGTGTTCACGGTTTCTTTGGCGATCTTAATTCCGGTTCTGGTAGTGGTTCC	TGAAGCTACAGTGGATGGGTGAAGGCGTCATTGAGTCGTCGGGTTTCAGATGCGCAACAGGTTGAGTCGAATGGCTCACCCCAATTTGAGAGACCTGTGC					nucleolus[strong]	n	n	cell line generated	U5348_20160420 H8	AGGGAAAGCGCGCCGAATTTAATCCGATTGGAACGGAAATTTTTCCATTTACTAGCAGATTAGCAATCTTTCCTAACAAAGTATAATGCAGACCTGCTGC	AGCAGGGGAGGCGGCACGGAAGCGGCTACACCATCTCCGAGCAACACATCATCATCAAGAACCACGTTGTCAAGATCCATACTACCCGATCCTGATCC					nucleolus[<10%],cytoplasm[weak,reticulated]	y	n
Tb927.10.10020	TRYPtp6k15-3d06.p1c_44,Tb10.6k15.0260				cell line generated	L9102_20180811 E4	ACGATCTCAGTGTAGCGGAGCTCCGCGCAGTCGTGGAGGAAGCGCGATCTCTCCTTGCAGAGAAGCGGAACGCCCGGTCGGGTTCTGGTAGTGGTTCC	AATAACCGCGGCAACTGAAGAAACATAACAGTTTCAAAAATAAAGAACGTCCAATTTTCTCCCCACGCCTTATCGTGGCCCCAATTTGAGAGACCTGTGC					endocytic[strong],cytoplasm	n	n	cell line generated	U5348_20160420 H6	CATCGACGACGTGGCCTCAGCGGTTGGGAGCATCATATACACCAAACGTAACGCCGGAGCGTGAGGTTTGGAAGATATCAGTATAATGCAGACCTGCTGC	AGTTGAGGATACAGAATTCCTCCGGGCCGAATGGCCATCAGAAACACATTAGTTTGCTCTTCACTCGCAGCAGAATTCATACTACCCGATCCTGATCC					endocytic,cytoplasm	n	n
Tb927.9.9740	Tb09.211.1320,Tb09.211.1320:mRNA,Tb09.211.1320:pep,chr9contig211.tmp0158c				cell line generated	R4224_20180401 G1	GAGTGCTCAGGCATGTGCGTGTTGAGGATGTGCCGAAGAAGGGTGGGCGGGAACTTCCCTCGTTACCTCCTCTGCACCGAGGTTCTGGTAGTGGTTCC	ATTAGTTGCCCTTGCCTTCTAAGTTTAGGCACATCCGTAGATTTCATTCCACAAAGGATGCACAACACGGTAAGGGGTGGCCAATTTGAGAGACCTGTGC					paraflagellar rod,cytoplasm[weak]	y	n	cell line generated	U5348_20160420 H4	GAGAACTATCTGACTTGCTTGTTCCGCACCTTGCACGTCGCCTTCCTCTGGAAAACGAGTGTTAGGGGAGGAGGCAAGAAGTATAATGCAGACCTGCTGC	GGTGACTGGCCGAACTGATTCACACTCTGCCATGGCCTAAGAAAAAATGAGCTACGCCCGGGAGCCAGAGACACACTCATACTACCCGATCCTGATCC					paraflagellar rod,cytoplasm	y	n
Tb927.9.9600	Tb09.211.1190,Tb09.211.1190:mRNA,Tb09.211.1190:pep,chr9contig211.tmp0145c				cell line generated	R4224_20180401 F8	CTGTTTCATTACCCCCCGCAAGGACACCAAACAGGCTTCGTGATGCCAAAGAAATCATGCGTAGTTTGTCGTTTAATGCAGGTTCTGGTAGTGGTTCC	GACACACTCAACATAAAAACAAGGAAAATAACTAGAGGGATAAGAGTTCGACACTGTCCATAAACCACTGCTTAGCGAGACCAATTTGAGAGACCTGTGC					nucleoplasm,endocytic	n	n	cell line generated	U5348_20160420 H2	TTACTCTGCGAATACTCCTTTCTGTGTGCTAGAGTACTGGGAGATATTAGCTCGGTTGTTGGAGTACTAGTGCGTCACGAGTATAATGCAGACCTGCTGC	TGCGGGGGCTCACAACATTCAACAAAAAATGAGCGCAGCTGCATCAATAAATTATCCGTTATTGGTGCAACACCATTCATACTACCCGATCCTGATCC					nucleoplasm	n	n
Tb927.9.9290	Tb09.211.0930,Tb09.211.0930:mRNA,Tb09.211.0930:pep,chr9contig211.tmp0112c				cell line generated	R4224_20180401 F1	CCCTCCTTTCCAACCCTAAACTAATGCACGAGAAGGTTACAGAAGCCCTCTGTGTGCTAAAGGTACACGCCTCAAGCGCTGGTTCTGGTAGTGGTTCC	AATCAGATTATCACATCTCTCTTTTACCTTTTGTTTTTGCTTATTCGTTTCATATATTACTTTCACTCACAAAATCAACTCCAATTTGAGAGACCTGTGC					cytoplasm[weak]	y	y	cell line generated	U5348_20160420 G12	AGCAGGAAAAAGAAAAAAAGAGAGGGAAAATTAGGTTAAATAAAAAAGAGTGAAGGAAGGGAAAGAAAAAAAAAAGGATAGTATAATGCAGACCTGCTGC	TCGCCAACGTACAATGAAGCCACTTGTAGCGGCTTCGTGGCGGAGGGACCGGAGGGAACCCCCTGTGCAGCGATTGTCATACTACCCGATCCTGATCC					cytoplasm	n	n
Tb927.9.9090	Tb09.211.0770,Tb09.211.0770:mRNA,Tb09.211.0770:pep,chr9contig211.tmp0094c				tagging attempted	R4224_20180401 E2	TCAACAACATCTCGTGGTCCTCCCAACACGAGCAGTGGATAGCAATCACAACTGGGAATGAGGCGCAGCTACTACACGTGGGTTCTGGTAGTGGTTCC	CGAAAACCACCTCCCCTCTCATTTTTATTTGTGGTTCAAGTTCACAACTGAAGATACCACCACCCCAATGATTTCGCAATCCAATTTGAGAGACCTGTGC								cell line generated	U5348_20160420 G10	TTAATTAATTTTTTTTTCTGGGTTTAGGTTTTTGTGTATTTATTCGGTTGTTGTGGGGTAGGGATCCATCAATTTGAGGAGTATAATGCAGACCTGCTGC	CCGTTTGCCAACCATCCCGTATTGTACGAAAGGATGCTTGGTCGCTGTTGTTGTTGTTGTTGCGGAATCTGGCTTCCCATACTACCCGATCCTGATCC					pro-basal body,basal body,cytoplasm[weak]	y	n
Tb927.9.9020	Tb09.211.0720,Tb09.211.0720:mRNA,Tb09.211.0720:pep,chr9contig211.tmp0088c				tagging attempted	R4224_20180401 D12	ACCAACCGCAGCGTGTGGGAATACAACATCAACTGGCAGACGAGGACGTTCTTCAAATAGTGGTTAAAACGTCTAACGAAGGTTCTGGTAGTGGTTCC	ACAAGTTTTGCGCTTGACAATTGTAGCACCGCCTCCTGCGGGATGCAAGTTAAATCGTGACCTGGCAAATGAGCTCGAGTCCAATTTGAGAGACCTGTGC								cell line generated	U5348_20160420 G8	TATGTTTTACCCTTTCGCATTTTTACATATACCTTTACGGTTTTGGTAACAGACTCGAAAAGTGGGCGCAACAGCAGCGAGTATAATGCAGACCTGCTGC	ATGTGGTATTCTGTCTTCTTGTTCTTTTGTGTGCGGGCAATCTCCTCTTCGATCGCCTTCCGGCGTTCAAGTAAGCCCATACTACCCGATCCTGATCC					cytoplasm,flagellar cytoplasm	n	n
Tb927.9.8850	Tb09.211.0620,Tb09.211.0620:mRNA,Tb09.211.0620:pep,chr9contig211.tmp0078c				tagging attempted	R4224_20180401 D8	TAACAACCTTCCAGTCGATGTGGATAACGAAGAGTGAATACGACGAGTCGGGACCCAGCATCGTACACAGCAAATGCTTTGGTTCTGGTAGTGGTTCC	AATTACACAAAGATAATCAGAATAACAAATAAGCAAAAAGTAGGTAACCAAAGTGTCCTATGGTATACTAAATTTTTTTTCCAATTTGAGAGACCTGTGC								cell line generated	U5348_20160420 G6	TTTTTTTTTTACTCTGCATTGCAGTCTCCGCTCTTATTTAGTTTTGCTTTACGTAAGGTCTCGTTACTGCCATAAAATAAGTATAATGCAGACCTGCTGC	GCATCATCTCCGGAGAAACCCGACTTCACCATACCCGAGCCATTGTCACAAACTATAGCAGTTTGTTCCTCGTCCGACATACTACCCGATCCTGATCC					cytoplasm,flagellar cytoplasm	n	n
Tb927.9.8680	Tb09.211.0510,Tb09.211.0510:mRNA,Tb09.211.0510:pep,chr9contig211.tmp0064c				tagging attempted	R4224_20180401 D2	GCTATGACGAGAATGAAATAACCGAGCGTGTCTTGGGTTACATGGATCAGCTGGAACGAGATCCGGAGTGGACAAACTGGGGTTCTGGTAGTGGTTCC	ATAATGATGAACAGTTGCATCCATTAATATACTACAGTGTCGATAAAGTTTCTCAGATCGAACGTGAATAACACCTAGCCCCAATTTGAGAGACCTGTGC								cell line generated	U5348_20160420 G4	GCCTTTTTACTGAACCAACTTATTGTAGTATGGAAGTAAGGGCAAGGGTTCACCCACTTGAAGTGATTTTGAGCATTGAAGTATAATGCAGACCTGCTGC	GCGCACAACACCGTCGGCATCAGTTCTGCCCTCCAATGGGACGCAGAGCCGCACAAAACATTTCCTGATACCCGCCGCATACTACCCGATCCTGATCC					cytoplasm[reticulated]	y	y
Tb927.9.8490	Tb09.211.0370,Tb09.211.0370:mRNA,Tb09.211.0370:pep,chr9contig211.tmp0046c				cell line generated	R4224_20180401 C3	ACGTTCGGCGGAATGATCGAGGGCAACTCGTAGATGCCTGTGGCCGACCAGCACGGGGCAACAGTCGGAGGCGCCGAGGAGGTTCTGGTAGTGGTTCC	AAATAACAAAAGGACTGAATGGTACGAGGTTGTGAATTTTCTAGATTTCCTTCTACCTAAATGGGGCATCCAAATTATACCCAATTTGAGAGACCTGTGC					transition zone	n	n	cell line generated	U5348_20160420 G2	CAACTGCAAAATTGCTGCAACAAAAGCTAGACCAACGTTAAGAGGTGGTGAGTCTTGAACCAGCACTGGACACCGGGGAAGTATAATGCAGACCTGCTGC	GAGTGAAGCCGGCGGCATCGGCGGATGGTGGCTCCTTCCCACCGTGTGAGATGACTCTGTGAGCTGGTGTGGGTGCTCATACTACCCGATCCTGATCC					transition zone	n	n
Tb927.9.7180	Tb09.160.5250,Tb09.160.5250:mRNA,Tb09.160.5250:pep,chr9contig160.tmp0411				cell line generated	L9031_20170718 H10	TTGCTAATGTTCAGCAAGCCGCCCGTGAACAGGAAGCAAAAGAGACGGGGAGTTCGCACCGAAGCAGTGAAAGAGGAGTTGGTTCTGGTAGTGGTTCC	ATAGGAACAGCATGAGACAAACAGGATAAAATAGGTGAAGCAAAGTAGGGGTCCAACGCAGCCAACGCCCTACTACTGAGCCAATTTGAGAGACCTGTGC					paraflagellar rod,cytoplasm	y	n	cell line generated	U5348_20160420 F10	ATTAATATTTTACGGCAGTTTACACCCGTCTGAGCAGAAAGGGGCTGTTTATAGGAGGTAAAAACCATTTTGGAGGAACAGTATAATGCAGACCTGCTGC	TGTTGTTTGGTCTCTTCCTCGCACTGAGAAGACGCTGGGGGGTCAGAGTTACTTCCCCGGTTAGAGACCTGCTGCTCCATACTACCCGATCCTGATCC					paraflagellar rod,cytoplasm[reticulated,weak]	n	n
Tb927.9.6880	Tb09.160.5030,Tb09.160.5030:mRNA,Tb09.160.5030:pep,chr9contig160.tmp0389				cell line generated	L9031_20170718 H2	ACACAAACCTTCAGTCGACTTCGAGGTGCCTCTTGCCTTGCTCCAACCCCGTATACGGGGGTATGGACCGTGGAAGAAAGGGTTCTGGTAGTGGTTCC	GAGTTCCCTACACGCGCAACAATTACGATCGTATACATAGCACTTCCATAAATATCATACACGGGGAAGCAATCGCTCCGCCAATTTGAGAGACCTGTGC					cytoplasm[points],flagellar cytoplasm[weak]	y	y	cell line generated	U5348_20160420 F8	CATTGATATCCTATTTACAATTATATAACTTTGTCTTTCCCTACAGTGTTGTCTACTCTCAGAACAACTCTTGTTAAGAAGTATAATGCAGACCTGCTGC	TCGCTCAACTCTGTACCAGATGAGAAACTCAAGTGGAGTGCCAAATCCTGGTATTGGTCTCTCTCATTTTTTCCTTCCATACTACCCGATCCTGATCC					axoneme,cytoplasm[reticulated]	y	n
Tb927.9.6650	Tb09.160.4850,Tb09.160.4850:mRNA,Tb09.160.4850:pep,chr9contig160.tmp0371				cell line generated	L9031_20170718 G6	GCATGTCGAAGTTTGGCTACCGTGGAAAGGGAAGCCTTTGCGCTTGGGAAGATCTCGTGAAGGAGTTGACTTCCAAGGGGGGTTCTGGTAGTGGTTCC	TGGCCCTGCTAAGAGCTGAGGCTCCTCCTCCTCCTCCTCAGGTGTGCAGAGACGGGGACCCGCCAGTAAAATGAAAATATCCAATTTGAGAGACCTGTGC					cytoplasm	n	n	cell line generated	U5348_20160420 F6	TGCCTCCTCGGAGCAAAAATACGCCCATTACTGACTGGGAAAAGTCCACGTAGAGGGACTACGTTACAGCTAGTAATATAGTATAATGCAGACCTGCTGC	GTTATCTCACGCAGGAATGAATCCTGCTGACAAGCAAGCTCACCAACGCGTGCAAAAGCAGTGGAAATTACAGTCTTCATACTACCCGATCCTGATCC					cytoplasm[50%],flagellar cytoplasm[weak,50%],cytoplasm[reticulated,50%]	n	n
Tb927.9.5960	Tb09.160.4380,Tb09.160.4380:mRNA,Tb09.160.4380:pep,chr9contig160.tmp0327				cell line generated	L9031_20170718 F1	AGGAAATTAAGCGCCTTTCATCACCAGCAACGCTGCGTGTGGGGCCACCGCTGGAGGATGCAAAAGTCGCCTCCAAGTATGGTTCTGGTAGTGGTTCC	CACTTCACTAACATTCCTATGAGCGGTCATATCACAGTATAGACGGCACAAATAAGCTACTTGACTATACCAAACAGCTTCCAATTTGAGAGACCTGTGC					cytoplasm[weak,patchy]	y	y	cell line generated	U5348_20160420 F4	AATATATATACCATCAGAGGTTGTAGTAGAACCTTCTTTTTCATTAAAAACAAAAATCCAAAAAAAAAAGACAAAAATAAGTATAATGCAGACCTGCTGC	GCGGCTCTAAGTATTCTCTTGTGCATGTAAAGGGGGCTGCAGAACTTCGCAACCTCGCCGGGAAGCGGTGCAGCAGGCATACTACCCGATCCTGATCC					cytoplasm[reticulated]	y	y
Tb927.9.5890	Tb09.160.4300,Tb09.160.4300:mRNA,Tb09.160.4300:pep,chr9contig160.tmp0325				tagging attempted	L9031_20170718 E11	CGGCGCTACGCACTCTGCATGAGTCGCCTGCTCGTGAGCGGCTAGAAGCGGCGATGAATCTCCTCCTGACACGGGAATTGGGTTCTGGTAGTGGTTCC	CGCAGCAGATCTTAACAGAGAGGGGGAACTGTTGCCGAGTGTGTGGGGGGGGGAGGGAAGAAAGAGTAAAAATGATGCGCCCAATTTGAGAGACCTGTGC								cell line generated	U5348_20160420 F2	CTCGGCTAACTGTTTAATACACCGAAGACGACGACGGAGGACGCTTAAATCTTCGTGTTGTTTCTTTCGGCGTGTTGTAAGTATAATGCAGACCTGCTGC	GGCCGACCTTCCCCTGTCAATACGGCATTGGCATTGGCGGCCGTGACCGCAGTGCGTAATATAATATTAGCACGGTGCATACTACCCGATCCTGATCC					cytoplasm[reticulated]	y	y
Tb927.9.5730	Tb09.160.4240,Tb09.160.4240:mRNA,Tb09.160.4240:pep,chr9contig160.tmp0320				cell line generated	L9031_20170718 E8	GAAGCGACATCGGTGGTAAATCATCTAAGAAACCCGCACCCAGTGGTGGTAAAACTAATCAGCCGGAGTGCCAGCAGCAGGGTTCTGGTAGTGGTTCC	CCCTGCTTTACCACCCGCTTTGAGGGATTGCGAGGGGGAAATACCTCTTTGTCTGTTAGTTTGTTTTTTATTTTCCTTTTCCAATTTGAGAGACCTGTGC					cytoplasm[patchy,50%],nucleolus	y	n	cell line generated	U5348_20160420 E12	TTAAGTGGCGAAGGAGGAAGAAGGAACGAAAGCGAAAAATAAAGTTTGAATCCGTTTGAGATACAGACACAACAAAACTAGTATAATGCAGACCTGCTGC	AATTCTTCTTCGTCTTCGTCATCGTCGTTGTGGAAGTTCACAGGATCAACGTGCTTCGGTGAGAAGTTCTCACGGGGCATACTACCCGATCCTGATCC					cytoplasm	n	n
Tb927.9.5280					not attempted											cell line generated	U5348_20160420 E10	ATCATCACATTTCCCACATCCAGTTTTTAACTTCGCGCCACCTGTTGAGGGGAAGTGCAGTTAGCAGTTGAAGAGCAGAAGTATAATGCAGACCTGCTGC	TCAACACCCTTGAGAAACATCATCCAGTATGGGCGTCGGTATCGCAAGGATGCGCGACGAACTGGGGTACCGCGGAGCATACTACCCGATCCTGATCC					cytoplasm[reticulated]	y	y
Tb927.9.5100	Tb09.160.3630,Tb09.160.3630:mRNA,Tb09.160.3630:pep,chr9contig160.tmp0285				cell line generated	L9031_20170718 D10	AATGGACAGTCGACCGTACAAAGTCGAACCGCGCACAGTGGGAGCGAGTTCTGGAAGCAAGGAGTACAGGGGCTTCGTCTGGTTCTGGTAGTGGTTCC	TACGGTGTTGCACTCTGCAACATTAGATAAGGTAAGTGGCCTATCTTCGTCAACCAGGCTCACGATTATTAACCTTCCGCCCAATTTGAGAGACCTGTGC					axoneme,cytoplasm[weak]	n	n	cell line generated	U5348_20160420 E8	TATAAGTGCGCACAGGGAGAGAGAGAGAGGGACTGCTTCCCCCTTTGCAGATCCAGATAGCTGGGAAAGACAGAGACAGAGTATAATGCAGACCTGCTGC	TTGCTCCGCTTATAGCGGGTAAGAATGGACCCGCATAGCGTAACCGCCTCAAGCAGATGACGACCACCGTTGTGTGTCATACTACCCGATCCTGATCC					cytoplasm,axoneme[50%],axoneme[distal,strong,50%]	n	n
Tb927.9.4900	Tb09.160.3470,Tb09.160.3470:mRNA,Tb09.160.3470:pep,chr9contig160.tmp0272				cell line generated	L9031_20170718 D3	GGCAGCTCACTGGTGACGAGTCTAGAGAAGCTGGAGACCAGAATGAACGCGACAACTGGGACACTACGGCTGACGGCTTGGGTTCTGGTAGTGGTTCC	ACTACCATTTTTCTTGGTGAATGACAATTCCGTGATACTCGCACAAGAAACTGCACCTCGTGTGAAGTCGCATAATTCCGCCAATTTGAGAGACCTGTGC					nucleoplasm,cytoplasm[weak]	y	n	cell line generated	U5348_20160420 E6	TAGGACTCATAGGGAAACGGGTTGCCAATAATTTATTACTTTAATAGTGGTTCGTCTCGGTAGGTATTTTGGGTGTGAGAGTATAATGCAGACCTGCTGC	TACTGAGTCACGCCAACTTTTTCAATATTTTCCAAGTCACGGGCATAGGCTGGGACAAAGAACTCAAGGAGATCGGACATACTACCCGATCCTGATCC					nucleus	n	n
Tb927.9.4230	Tb09.160.2840,Tb09.160.2840:mRNA,Tb09.160.2840:pep,chr9contig160.tmp0233				not attempted											cell line generated	U5348_20160420 E4	CACCATTCACACCCAGTAAGTATTGTACTTCATAGGAAGCCTTTGCTTTTAAGATCCGATATTGAGAAGTGGGGGCACCAGTATAATGCAGACCTGCTGC	CGAAATTTTTTCACATGCTCATTCTCAACCTCAGAGCGATTGTTCATGTAGTCCATGACGGAAATCACACATCCCCCCATACTACCCGATCCTGATCC					cytoplasm[25%],cytoplasm[reticulated,weak,75%],flagellar cytoplasm[25%,weak]	y	y
Tb927.9.3990	Tb09.160.2550,Tb09.160.2550:mRNA,Tb09.160.2550:pep,chr9contig160.tmp0216				not attempted											cell line generated	U5348_20160420 D12	TCTTCTCCGCACTATTACTCATTCCCTTTTTCTTTACTGATTTTTTCTGGTATGAAGGCACTTCTATACACTAAGGGTGAGTATAATGCAGACCTGCTGC	CTCGCGACGCTCTCCTCCTCCTGAGACGGGTTGGCGCGCTTGAGCTTACGCAGCTTGCGGAGGTGCGGTTGTGCGGACATACTACCCGATCCTGATCC					cytoplasm[patchy]	n	n
Tb927.9.3770	Tb09.160.2370,Tb09.160.2370:mRNA,Tb09.160.2370:pep,chr9contig160.tmp0203				tagging attempted	L9031_20170718 A11	TCCCTCCTCCGCTCATGAATGACGTGGATAATCTTCTAAGCTCATTAAAGACCTCGACCTCAAAAAAGAAACGGCAATCCGGTTCTGGTAGTGGTTCC	AGAAAAACAACACAAGAAATTAGAAGGAACGTAGATATGATGCAGTCGGTTTTTGTATTGTTTAGAAGGCATCTGCGGTGCCAATTTGAGAGACCTGTGC								cell line generated	U5348_20160420 D10	GGTACAGGTTTTAGGTGTTAATCCGTTGCTGAGTAAATTTGGTTCTTAAATTTCGATTACTACGACAAGTAGCTGAGCGAGTATAATGCAGACCTGCTGC	ATAGATGGATATTGGTGAACATTTTTACTGTAAAGTTCATATCCATATACATGCTTTTTGGTCGCACTAGACTCACTCATACTACCCGATCCTGATCC					cytoplasm[reticulated,patchy]	n	n
Tb927.9.3400	Tb09.160.2050,Tb09.160.2050:mRNA,Tb09.160.2050:pep,chr9contig160.tmp0179				cell line generated	L9029_20170821 H7	AGCAAATTCTGTTACCGTTGAATATACCGTCTGATGCTTTTGTTTACGAAATGTTCTTCTATGGATCAGCTTCTGGAAACGGTTCTGGTAGTGGTTCC	ATGAGGGGAACAGAAATTAAAAAGGGTGCCTGCACAAGTCAATTTGTATCTTCAACTTTTCACCTTCGGACGAGCTCCTTCCAATTTGAGAGACCTGTGC					cytoplasm[points],flagellar cytoplasm,basal body[50%]	n	n	cell line generated	U5348_20160420 D8	TTGTATAACTCTTTGAAACTCAACTTTCTCTTTTGGCTGTGAAAGAAGGTCGTGCGCAGTGTTCTTTCAAACTTTAACCAGTATAATGCAGACCTGCTGC	CCAATCAACATGAGGCTCATGGACTCCGCCATCCCTCCGCTGAGGTCGTAGCAATACAACTGCACAAGAGATGTGGCCATACTACCCGATCCTGATCC					cytoplasm[points,50%],flagellum[50%],cytoplasm[50%,reticulated,weak]	y	n
Tb927.9.2910	Tb09.160.1570,Tb09.160.1570:mRNA,Tb09.160.1570:pep,chr9contig160.tmp0150c				cell line generated	L9029_20170821 G7	AGCGGGTGAAAACTCTTGAAGCCGCTCAGGAGGAGGCAGAGGCAACGAAGCGCACGCGTAAGCGGGCACGTGGGAAGGGAGGTTCTGGTAGTGGTTCC	CAACGTGCGCATCAAACTGGTTCCCAGGAACGCGAAACGGTTAACACGCCGAGACATGTCCTTTCATCGCCACGACCATACCAATTTGAGAGACCTGTGC					nuclear lumen	n	n	cell line generated	U5348_20160420 D6	CTGGTGAACGCTGAGCGTTGCCACAGTGGGTAATAGACTGTAAGAACTCACACGCACTTTAGAGGCGCGAGCTGGTTGCAGTATAATGCAGACCTGCTGC	GCGGAACTGGCTTTTACTTCCCTTTTGCTCCCTGGGGGCGCCGCTACCCCTCTACCCCGACCATGACCCCTACCGGACATACTACCCGATCCTGATCC					nucleoplasm	n	n
Tb927.9.2650	Tb09.160.1310,Tb09.160.1310:mRNA,Tb09.160.1310:pep,chr9contig160.tmp0131c				cell line generated	L9029_20170821 G2	GGGTATTGATTCCGCTCGTGGGAAGCGCCGCATTTCTGACGGTAACAGGATTCATTTTGTGGCGGAGGAGAAAGACTAAGGGTTCTGGTAGTGGTTCC	ACAACAATAGGAATGCACGATTTCCCCCTTTCCACAAATACGGAAAACGGGAGCTGAAGAAATAGAACGAAGTAGACACACCAATTTGAGAGACCTGTGC					cytoplasm[points],cytoplasm	y	y	cell line generated	U5348_20160420 D4	TTAACCACTTTAGTAGGAAGGATAATCCCCCATAAAGGAGAACATACGTGGCGAGTTAGGGGTAGGAAAAAAGAATAAGAGTATAATGCAGACCTGCTGC	GCAGAATCTGGAAGGGAAAAAGCTGAAAAATCACCTGTTGGTACCCATTCCTTCGCATTCGCATTCAGCTGGCTAGTCATACTACCCGATCCTGATCC					mitochondrion	n	n
Tb927.9.1970	Tb09.160.0780,Tb09.160.0780:mRNA,Tb09.160.0780:pep,chr9contig160.tmp0078c				cell line generated	L9029_20170821 E6	CAAAGAAACTTGGGTGCGAGTTTATCATTGGAGGGACGTCCTTGCTTCGGCCGAATGAGTTTGTTAAGGTACTGAGTGAAGGTTCTGGTAGTGGTTCC	GGCTTTTCCTCCCTTAGTAGCAATCGCTGCACACGTACACACACAAAAAAAAAAGGAACATTAGACCGAGAATCTTCCGACCAATTTGAGAGACCTGTGC					flagellar pocket[ring]	n	n	cell line generated	U5348_20160420 C12	AAAAAAAAATCGGCTCTCTTTTTCTTGTTCCTTTTCTTTCTTCGTGATCTATTAACTATACACTTTGTTGTGAAAGGAAAGTATAATGCAGACCTGCTGC	ACATACCTTTGCACGCAGCTGCGTATGCCCGGACTTTCAGGCGGTTTCTGTTTCGACAGCTTTGCATGGTTGCTCATCATACTACCCGATCCTGATCC					flagellar pocket[75%]	n	n
Tb927.9.1850	Tb09.160.0710,Tb09.160.0710:mRNA,Tb09.160.0710:pep,chr9contig160.tmp0070c				not attempted											cell line generated	U5348_20160420 C10	CAGTCTCTTCCCAATTTCAAACTGCGATGTCGCGTTTCTACTTCTCCGTAAAGGTTGTAGTGGAGTAGGTGCACAAACCAGTATAATGCAGACCTGCTGC	TTCTTGAATTCAGAAAGCTGCTTCAGCAGGTCATCCTTCCCCTTTTCCTTCAGGTCACGGATTTTGACGATGTGCGACATACTACCCGATCCTGATCC					nucleolus,cytoplasm[patchy]	n	n
Tb927.9.1770	Tb09.160.0670,Tb09.160.0670:mRNA,Tb09.160.0670:pep,chr9contig160.tmp0067c				cell line generated	R4222_20180417 D11	TGCAGCCATACAGTTCCGCGGCCACTATGCGGGAGAAGTTGGAGGTGTCACTCCACCATATGTATGAGTTTGGGTTCGTTGGTTCTGGTAGTGGTTCC	GGGAAAAGAAAAGTGAGGCAACGATCACGACAATGCTACAGAAGAAAGACATAAAATGGAAATGAGGCGGCGTCCCAGTCCCAATTTGAGAGACCTGTGC					cytoplasm,flagellar cytoplasm	n	n	tagging attempted	U5348_20160420 C8	GCCGACCCTGTTGATTCGTCATCTTGTTTTTTTTTTGGGGGGGGTTATTGTTCCTTCAGTGCATTGTTTGCTTTCTGAAAGTATAATGCAGACCTGCTGC	TCCCCCGACGTAAGGCAGTGGCGAACGAAGCGACCCTGTGTCTGCTCTGGGAGTTCACCGGTTTGTTGCGACGTAATCATACTACCCGATCCTGATCC
Tb927.9.15460	Tb09.244.2570,Tb09.244.2570:mRNA,Tb09.244.2570:pep,chr9contig244a01.tmp0257				cell line generated	L9029_20170821 C5	TTGTATCGGCTGCAGGAAGTATTGCAAGTGGTGGCCGCCGACGTAAGGGCAGGCGGTTTGGGGGGAAAGGAGGAAAGATGGGTTCTGGTAGTGGTTCC	ATGTGTCATTATAATATATGTATCATTATAACATATATATATATATATATATATTATATTTACACTACATGTGTTTTATGCCAATTTGAGAGACCTGTGC					pellicular membrane	n	n	cell line generated	U5324_20160414 B10	AAAAGCGACGGTGCCTACGGGGGGTAGGAAATAGAGAAGGAACAATTTGAACCGAAAAGAAGGGCGGGAGCGCAGCTAAAGTATAATGCAGACCTGCTGC	GGAATGGTTTCACCTTTATCCACAGCTGGAGCAGTACCGGTTGCCACATCGATGGGCTCTCGGCCACCTGAGCCCGTCATACTACCCGATCCTGATCC					pellicular membrane	n	n
Tb927.9.15360	Tb09.244.2630,Tb09.244.2630:mRNA,Tb09.244.2630:pep,chr9contig244a01.tmp0263				cell line generated	L9029_20170821 C1	GCCAGCGTAAGGCGGCACGTCATCACTTGACGAGAGTAAATGCTCAGAAAAAGGAGGTTGCCGCCTTCAAGGCACGGAAAGGTTCTGGTAGTGGTTCC	AAAAAAAAAAAGAGATTAAAATAAAATGTCCAAATCAAGACACTACTGCGTGCTACTCCCTAAGGCCTTGAATTTGTAAACCAATTTGAGAGACCTGTGC					cytoplasm	n	n	cell line generated	U5348_20160420 C2	CTCTCTTTAACCCGTCCTCTAATTAACACTAAAACCAAACAATCTTCGCCAACAGCGCAAAGACTCCTTTTGGGCTCACAGTATAATGCAGACCTGCTGC	TTTACGCGGCGGAGGACCTCATCGGCCACCTCAAACTGCTTCACAGTACCGTTGCGTGGGTAAGCGATGTTAAGCTTCATACTACCCGATCCTGATCC					nucleolus[strong],cytoplasm[patchy]	n	n
Tb927.9.1520	229.t01423,Tb09.160.0465,Tb09.160.0465:mRNA,Tb09.160.0465:pep				cell line generated	R4222_20180417 C7	GCCCAAAGTTACGCACTGTTTTGGTTAAACCGCAAACAGTAAAAGACAAGCCTACACATTTCCAGATCTGTTTTGATGAGGGTTCTGGTAGTGGTTCC	CAGCGAAGGAAAAATAAAAAGAGTAAAAAAAAGAAAAAAAAAGAAAATTGCAGTAGGAATGGTAAAACCCCAATACATGTCCAATTTGAGAGACCTGTGC					cytoplasm,flagellar cytoplasm,nuclear lumen	n	n	tagging attempted	U5348_20160420 B12	AGAAACTGAAGTGGGAAGGCAAAGAAAATTTTATTGAAGCGATTCCACTGCTGAGGCATATCATTTGACGTACGCAACGAGTATAATGCAGACCTGCTGC	AGAAGCAAATCATCTGTTGCATATTCTTCATTCCTTATGCGATCCAGGGGGATATGTATCTCAATTACTGCGGGAGCCATACTACCCGATCCTGATCC
Tb927.9.15000	Tb09.244.2850,Tb09.244.2850:mRNA,Tb09.244.2850:pep,chr9contig244a01.tmp0285				tagging attempted	L9029_20170821 A12	TATGCGCGGCCTTTCACGTTGATGGGAAAAAGACAGGGGTCGTGGGTTTCATAAGCGGATTACTGAAGCAAGTGAAGAAAGGTTCTGGTAGTGGTTCC	GAAACGGTGCGGGTAACAAAACACCACATTGCGAGAATAGAAATTTGAAGTCGTTTGCGGTTGCGTGAGTCTTAATCATCCCAATTTGAGAGACCTGTGC								cell line generated	U5348_20160420 B10	TTCGTTGCTACTGTTAGTTTTCATCGCAGCTCATTGTTCCTGGTATTTTGAAATAGCTGTAGTTTTTTTAAAAAAAGGGAGTATAATGCAGACCTGCTGC	GCAACAACTTTGCCATCCGTAAGAAGCATTTTCCCAGCACGGAATTGTATGAAACAATTATTACTGCCAACGCCCTTCATACTACCCGATCCTGATCC					nucleoplasm[points],nucleolus[peripheral]	n	n
Tb927.9.14550					not attempted											cell line generated	U5348_20160420 B8	TTTACTCTCACGACGCTACTTAAAAAAAAAACAACAAGAATTTTACCAGGATTAAAAAAAGTAAAGTTTATCATCCCCAAGTATAATGCAGACCTGCTGC	GCCAACAGTCTCCGTTTTCCCTTCAGAATATTCTTTCCGTTATTTTGTTGTTTTCCCTTGGCTTGACCCTTCCACACCATACTACCCGATCCTGATCC					cytoplasm[reticulated],flagellar cytoplasm	y	y
Tb927.9.14420	Tb09.211.4880,Tb09.211.4880:mRNA,Tb09.211.4880:pep,chr9contig211.tmp0536c				cell line generated	L3935_20170505 D3	GCACTAGTGCTGAGGAGGCTAGGGAGGCGGGGTCTTTTAATAGTGGTTCAAGTCCCCCAACTCCTTGGTGGAGGTTCTTGGGTTCTGGTAGTGGTTCC	TAGTATTGCGATCTCACCCAACAACTCTCCGGAAGGTCATATGGGCGGCTCTACCCTTTTGTGGAAGTGAAAGAATTCTACCAATTTGAGAGACCTGTGC					mitochondrion	n	n	cell line generated	U5348_20160420 B6	ATTTTTTCGTCTCGTATCAGTGAAAAAGAAGTCATTACGTAGAAGCGTAACAACGGTAATCGTAACTAATTAGTTCCCCAGTATAATGCAGACCTGCTGC	ACCACAACTCGGCCCAGAGTCGTGCCGTGTAGGGCCCTCACAGGCCCTATGTGTGGCACCCGTCGAACGAGCGCGCTCATACTACCCGATCCTGATCC					cytoplasm[reticulated]	y	y
Tb927.9.14370	Tb09.211.4850,Tb09.211.4850:mRNA,Tb09.211.4850:pep,chr9contig211.tmp0533c				cell line generated	L9029_20170821 A5	AGCGCAAGGACCGCAGCACGAAGACCGACAAATCAAAGGGAAAGGTGACCGCTGCTGAGAAGGCCATGCAGCAGATGGACGGTTCTGGTAGTGGTTCC	AATATCACGAGGTGTTCCTAAGTGAAACAGCAGGTAAAGAAGTCGGTAAACCTCGGTGGCTCCGTAGACCCCCGTCTTCTCCAATTTGAGAGACCTGTGC					cytoplasm[patchy],nucleolus	n	n	cell line generated	U5348_20160420 B4	GCAAACTGTTTCCCACTCCCTCTTACATTATTTCACGGCTCCCTCTACTGTGTAACCGAAGTGTTTCTAGGTGTGAGCTAGTATAATGCAGACCTGCTGC	AGGATGCGGCGGACATGACTGGGCGCTTGGAAGTGTGCGCGACGGGCCTTTCGGCGGTTCCTGCACTTGATGCCAACCATACTACCCGATCCTGATCC					cytoplasm[patchy]	n	n
Tb927.9.13990	Tb09.211.4540,Tb09.211.4540:mRNA,Tb09.211.4540:pep,chr9contig211.tmp0502c				cell line generated	L9027_20170816 H3	GTGTTGCCATAGAGGAGTTCGATGGAATTGAGATGGCGAACAGGGCAATGAATGTCCGTCTTGACAATAAATCCACTTCAGGTTCTGGTAGTGGTTCC	CCACATTCGCAAGTCACGTGTTCCCCCCCCCCTGATCTCAAGCACCCCCGTCGTCTTTTATCGTTCTTTTCTTCACGATTCCAATTTGAGAGACCTGTGC					cytoplasm[patchy]	n	n	cell line generated	U5348_20160420 B2	AATAAAAAAAAAAAGTCAAGAAGAAATAAAAACAAATACCCCCCCAAAAAAAATTATCAAGGCAAAAAGGGTGTACCTGAGTATAATGCAGACCTGCTGC	TGGCGACGGTCACCATCTTCAGGATCACGCTGGGGACATGATGCAGATGAATGCTCGTCGAACATATTTCCTCCTTGCATACTACCCGATCCTGATCC					cytoplasm[points]	n	n
Tb927.9.13920	229.t01441,Tb09.211.4513,Tb09.211.4513:mRNA,Tb09.211.4513:pep				not attempted											tagging attempted	U5348_20160420 A12	TTCCATTACGCCACTTTTCATTTCGTTTAGATCGTGCTTTCAAGAGTAAACTAAACTTTAAGATACTTTTTCAAGAAACAGTATAATGCAGACCTGCTGC	TTCTGCTCCTCCATCTTCTTGGCGAATTCGGCATCGAGGCGGTCGAGCTTCGCAGCAAATTCTTCGTATGTGGTGGCCATACTACCCGATCCTGATCC
Tb927.9.13820	229.t01439,Tb09.211.4511,Tb09.211.4511:mRNA,Tb09.211.4511:pep				cell line generated	L9027_20170816 G12	TGCGCGAGCACTCAGAGCACTTCAAGGCCAAGTTTGCGGAACTCCTCGAGCAGCAGAAGAATGCCCAGTTCCCCGGAAAAGGTTCTGGTAGTGGTTCC	ATCTTTTAAAAGATTTTTATAGTATTATCCCTAGGGACTCTAACATAGGAAAGAAAATGAGAGGTGTAGTAAATTTGTAACCAATTTGAGAGACCTGTGC					basal body,flagellum attachment zone,axoneme,nucleoplasm,cytoplasm	n	n	cell line generated	U5348_20160420 A10	TTCCGTTTCGCTACTTTTCATTTCGTTTAGATTGTGCTTTCAAGAGTAAACTAAACTTTAAGATACTTTTTCAAGAAACAGTATAATGCAGACCTGCTGC	TTCTGCTCCTCCATCTTCTTGGCGAATTCGGCATCGAGGCGGTCGAGCTTCGCAGCAAATTCTTCGTATGTGGTGGCCATACTACCCGATCCTGATCC					flagellum attachment zone,axoneme,basal body,cell tip[anterior,point],nucleus[points,weak],pro-basal body	n	n
Tb927.9.13680	Tb09.211.4470,Tb09.211.4470:mRNA,Tb09.211.4470:pep,chr9contig211.tmp0495c				cell line generated	L9027_20170816 G8	AAGGTTGCTGTGCTACAACGGCTCAGGGCCTGTATGAAGGTCTCGATTGGCTGTCAGCAAACATTAAGAAGAGTATGAAGGGTTCTGGTAGTGGTTCC	ACAATACAATCACAAGCTCACAATTTTCGCTTGTTCATCATATAATGAAACTAAAATATAACATCACAAATCACGCGCCGCCAATTTGAGAGACCTGTGC					flagellar pocket,endocytic	n	n	cell line generated	U5348_20160420 A8	CCCCTCAGCAAACACTGTGTGTGTGTGTGTGTGGAAGGACCGTAACCAAAAGTAAATAAGGTTAATAAAGTTTGCTGTGAGTATAATGCAGACCTGCTGC	GCATCAAGGCCGACCATAAGAATACGCACCTCCTGCTTTCCCACAAGGGATTTGAAAGCGGAAGCCAACCATTGACCCATACTACCCGATCCTGATCC					cytoplasm,flagellar cytoplasm,nuclear lumen	n	n
Tb927.9.13510	Tb09.211.4350,Tb09.211.4350:mRNA,Tb09.211.4350:pep,chr9contig211.tmp0481c				cell line generated	L9027_20170816 G1	AGGCACAGGGTTATTCTGTAACTGCACTAGATGTGGAGGGTCAGATGAACAGGCATCGGATCAAACATTTGACTGAGAAGGGTTCTGGTAGTGGTTCC	GAAAAGAAGAAGAAGAGGAAAAAAAAGAGAGGATTGTGTACAAATGAGCATCTCCATAGGAGTTGGCGCAAGCACTAATGCCAATTTGAGAGACCTGTGC					cytoplasm[patchy,points],nucleus[point]	n	n	cell line generated	U5348_20160420 A6	CGATTGAGTTCAAGAAAGACAAAGGAAACGAGGTGACAAGAGGTGTTGGAAGCAGGAATATCCAAAAGAAAACGCAAATAGTATAATGCAGACCTGCTGC	GCAATGTATGAGGCACCCTGAAGAGCAGCCACAAATTCGGGGTAAACTTCTTCAAAATTGTTCCGTGTAATGAGCTTCATACTACCCGATCCTGATCC					cytoplasm,flagellar cytoplasm	n	n
Tb927.9.13120	Tb09.211.3990,Tb09.211.3990:mRNA,Tb09.211.3990:pep,chr9contig211.tmp0443				cell line generated	L9027_20170816 E7	ATGGAGGGTACGCTCGGAGGTGCATGCCCAACTGGCGCAGGGAACAACTTGCTCGCCAGGCAAATGTCTCACTTTCAGAGGGTTCTGGTAGTGGTTCC	TAATAATGACAATAGCACGCTTAAGCGACGTTTTCCTTCACTACACGATAGACGACACTATGCGTACTCCATTACTTTAACCAATTTGAGAGACCTGTGC					mitochondrion	y	y	cell line generated	U5348_20160420 A4	TTGCCTGTCTTTTATAAATACGTGTGTATATACATCTCTTATTTATTTGTGTGACTACGCGTATTAGAAGTGAAGGGGAAGTATAATGCAGACCTGCTGC	TCCCCAACTTCCGCTAACAATTTGGGGTTTGCCTTCTTAACCGATATGATCGAAATTTTGGTCGCGTCCAAGTCTGTCATACTACCCGATCCTGATCC					mitochondrion	n	n
Tb927.10.10030	234.t00482,Tb10.6k15.0255				cell line generated	L9102_20180811 E5	AGATACAAGTGGCAAAGCATGAGTATCGCATCAAACACTTATTGAGAACAATAGAGGAAATCTCTCCGGAGGAGAACTCGGGTTCTGGTAGTGGTTCC	CGATAGCCTCTTTCCATCCAAACACAACTGTGGATGAATGAAAATAAAGTGACGCATGCACTCCCTTTTACTTCATATCACCAATTTGAGAGACCTGTGC					cytoplasm[patchy,75%]	n	n	cell line generated	U5348_20160420 H7	AAATTTTTACACATTAATACTCGCAACGTTACGCCGCGCACGCATTCACTTTCGACCTGCTTTCATCTCTTCAACGCTGAGTATAATGCAGACCTGCTGC	AGTCGCAAACTCAACTCCCCAATTGCGGTTTCAGCGGCGGCGGCACGCCTCTCCAGGTCTGCTACGGCCTCGGCGGACATACTACCCGATCCTGATCC					cytoplasm	n	n
Tb927.9.9780	Tb09.211.1350,Tb09.211.1350:mRNA,Tb09.211.1350:pep,chr9contig211.tmp0161c				tagging attempted	R4224_20180401 G3	CTGCGAAGCTGCAGCAAGCAAAAGAGGCCGAAAAGGCTCGTACAGCCAAGTTGGCTTCCGGTTTGAAGAAGATGTTTTCGGGTTCTGGTAGTGGTTCC	TAATATAATAGGGAAATAAACACAAAGAACGGAAGGTACGAGGGAGGGTGTCGAAGAAAAATGTGCCACACGAGGCACCGCCAATTTGAGAGACCTGTGC								tagging attempted	U5348_20160420 H5	CTTGCGTTGTAGTTTTTTTTTTTATTTTCTGCGCGACGCAAGGAAAAGTTGAGCATCAAGGCGCGTACCACACGAACATAGTATAATGCAGACCTGCTGC	TCATCGAAAAGCTCCAACACAATCTTCTCTCGAAGCGGCTTCCCACCGATGGTTACTTGGAGCCAGCAGAACTTGCCCATACTACCCGATCCTGATCC
Tb927.9.9670	Tb09.211.1250,Tb09.211.1250:mRNA,Tb09.211.1250:pep,chr9contig211.tmp0151c				cell line generated	R4224_20180401 F10	GTACAGCAGATGACCACCATTTCTCACGGGTTCCAGATAGGGAGGTGGAGGAGTGGCTAACTCTACTTGCGGAGGCTGATGGTTCTGGTAGTGGTTCC	CACTAAACCCCCTTCATGGAGTCTTGGGGAACCTAGAGTTCACCACATGAATGTACGCGTACAAAAACATACGCGGCAAGCCAATTTGAGAGACCTGTGC					nucleoplasm[50%],cytoplasm[50%],cytoplasm[reticulated,weak,50%]	n	n	cell line generated	U5348_20160420 H3	AGTGGGTGATCCATAACGAAAGCGAAATCGCCCCGGCGCTGAGTTCTCCAGTCGTCGACAATTTGCCGTAACGATCACAAGTATAATGCAGACCTGCTGC	TTGAAGGCATATTCGACTTGATAGAGGGACCCTTCCGGGCTGAAGACAGTAATGTACTTGTCAAACCCAGCTCGGCTCATACTACCCGATCCTGATCC					cytoplasm[25%],cytoplasm[reticulated,75%],flagellar cytoplasm[25%],nuclear lumen[25%]	n	n
Tb927.9.9410	Tb09.211.1030,Tb09.211.1030:mRNA,Tb09.211.1030:pep,chr9contig211.tmp0126c				cell line generated	L3937_20170504 B9	TTAAGAGTGAAGCAGTGGATGAGTTACGAGAGAGGGACGATAGTGCGGGGTTGAGTTGTGAGGTATCAACTAACGAGGTAGGTTCTGGTAGTGGTTCC	TTCCGTATTACGATGTCTTCCGACAAAAAAAATAATATATATATTCAGCTATGCGGCTGAGGAGGTCATCCATCTATGAACCAATTTGAGAGACCTGTGC					endocytic	n	n	cell line generated	U5348_20160420 H1	ATCACCAACAAAGTATGCTGCCATAATGATTAGTTACCCTTTCTTCTCCCTCTCACCACCAGGATTAGTACCACCACCAAGTATAATGCAGACCTGCTGC	ACTTGCGTTCGTAATGGCAAGGGTTTCCTCATTCTGTTCCAAAAGGAACCACTATACATTTCCACTGGTGGGACAGCCATACTACCCGATCCTGATCC					endocytic,cytoplasm[reticulated,weak]	y	y
Tb927.9.9210	229.t01422,Tb09.211.0865,Tb09.211.0865:mRNA,Tb09.211.0865:pep				not attempted											cell line generated	U5348_20160420 G11	TTTCCTTTTATTTGAAAATAACCAATTACGCTTTTCAAACCGCCAACTGAAAAAGGGCCCTTGCTGATCGCTAGCGGAGAGTATAATGCAGACCTGCTGC	TAAGCGTTGCGGCCACAGCGGCGGCAAAGGATGTGCGTGCGCCCATGGCGCTGCCCCATCGATGTGGTACCTTTGGTCATACTACCCGATCCTGATCC					nucleolus	n	n
Tb927.9.9060	Tb09.211.0740,Tb09.211.0740:mRNA,Tb09.211.0740:pep,chr9contig211.tmp0091c				cell line generated	R4224_20180401 E1	CGGCTGTTGTAATTGCCGAAGGTGCTGGGGATATCAGCAGGAGTTTGATGGAGCGAGTTCAAAAGACTCTTTCCAAGAAGGGTTCTGGTAGTGGTTCC	GTGATAATGATAATGTGGGAGGGGGACATTCATAGTCTATTCTTCCTTGCTCATTTCCTTTTCTTGGTATTCTTTCAGTACCAATTTGAGAGACCTGTGC					cytoplasm[points,strong],cytoplasm	n	n	cell line generated	U5348_20160420 G9	AAGCTTGTAATAAACAACCAAGTTAACAAGAGAAGAGAAACCCTCCCGTAAATTAATCCGTAGTGTTTCCGACGGTTTCAGTATAATGCAGACCTGCTGC	CCATTCACGGTGGTATCATCAGCCAACGTCACGGAAACGCCCAAACCAATCAGCTGGGAGTCGTTGTTGCAGACAGGCATACTACCCGATCCTGATCC					cytoplasm[points,25%]	n	n
Tb927.9.8880	Tb09.211.0630,Tb09.211.0630:mRNA,Tb09.211.0630:pep,chr9contig211.tmp0079c				not attempted											cell line generated	U5348_20160420 G7	TTTTTTTTTTACTCTGCATTGCAGTCTCCGCTCTTATTTAGTTTTGCTTTACGTAAGGTCTCGTTACTGCCATAAAATAAGTATAATGCAGACCTGCTGC	GCATCATCTCCGGAGAAACCCGACTTCACCATACCCGAGCCATTGTCACAAACTATAGCAGTTTGTTCCTCGTCCGACATACTACCCGATCCTGATCC					cytoplasm,flagellar cytoplasm	n	n
Tb927.9.8740	Tb09.211.0560,Tb09.211.0560:mRNA,Tb09.211.0560:pep,chr9contig211.tmp0070c				cell line generated	R4224_20180401 D4	CGCAGCAACAGCCGCCGCCGCCGCCCCAACAACAGCAAATGCAAGGAAACGTGTATCCTGGCATTACACAGCAGTGGAGTGGTTCTGGTAGTGGTTCC	ATTCTTTTATATTCGTACACTCGCTCACTTCCGTCTACTTCCGCTTTACACCAGTCTCGCTCGTACGTACATTGGTAAGTCCAATTTGAGAGACCTGTGC					nucleoplasm[strong],cytoplasm[patchy]	n	n	cell line generated	U5348_20160420 G5	CCCTGCTCTTGTTCTCCATCGTTACAATTATTTTCAACAGGTTAGCAGTTGTGTTTCATAAGGATTTAAAGGGGGTCAAAGTATAATGCAGACCTGCTGC	TGAGGCGGCATCATGTTCTGATAGGGCATCATATTAGGAGCGCCGTACAGACTGTTTTGAGTAAAAGGTTGGCTGTACATACTACCCGATCCTGATCC					cytoplasm[points,50%],nucleoplasm[50%]	n	n
Tb927.9.8610	Tb09.211.0470,Tb09.211.0470:mRNA,Tb09.211.0470:pep,chr9contig211.tmp0060c				cell line generated	R4224_20180401 C9	ACACAGAGGAATCTAGTTTCTCACTCGAAGATGCCATTGACGGTGACGATGAATGGTTTTGGCGTACGCGCGGTTCGCAGGGTTCTGGTAGTGGTTCC	TCCATATGTTCTCAGCCCATTACTATGCTTCACAACCGTGAATTGATTACTGAAACAACTGCAGACGTTCATGAAGAGCTCCAATTTGAGAGACCTGTGC					mitochondrion	n	n	cell line generated	U5348_20160420 G3	TCTCCCATATAATATGATATGTGCTTCATGAAAGTGCGAAGGATTTTAGGTGGTGAGTAGCCCCCACAGTACGTTGCTAAGTATAATGCAGACCTGCTGC	TGGTAGTCCTCATCATCGGCGTCAGCGCCTGTTGAGGCCTTCACAATATTCTGCAACCGCCGGATCTGCCGAGTTGACATACTACCCGATCCTGATCC					cytoplasm	n	n
Tb927.9.8130	Tb09.211.0130,Tb09.211.0130:mRNA,Tb09.211.0130:pep,chr9contig211.tmp0013c				not attempted											cell line generated	U5348_20160420 G1	ATGCGCATTTCAACTTTTCTTTTCCCTTCTTACATTTCTTTCGCTACATCCAATCTGAACAGTAACCCGGACCATCACGAGTATAATGCAGACCTGCTGC	GCCTGTTGAGTGTCAGCAGCTTCGAGGGTTGGGACCTCGTCGTCTTCCACTGGAGGGTTTTGAACATCGTTAGCGCTCATACTACCCGATCCTGATCC					cytoplasm[25%],cytoplasm[patchy,75%],flagellar cytoplasm[25%],nuclear lumen[25%]	n	n
Tb927.9.7770	Tb09.v1.0380,Tb09.v1.0380:mRNA,Tb09.v1.0380:pep				tagging attempted	R4224_20180401 A11	TGAAGTACTACGACTCGGACGTCCATAAGGCGGCATTTGTGTTACCACGCTTTGCCCGCCATCTCAACCAAAACTATTCTGGTTCTGGTAGTGGTTCC	TACAAAATATATATATTTTTAACACTGACAGTTCGTTTACCGCAGAGCTTCCACGAAAAATAAAATGGCAAAAAGAAAACCCAATTTGAGAGACCTGTGC								cell line generated	U5348_20160420 F11	GAAGGTATTATTATAGCGCTTCTTACTGCCCTTACAAACACTCATCTACACGACTTGTGTTTGCCCTGTCGGAGAGTCGAGTATAATGCAGACCTGCTGC	TTAAAGGACATTGCTTGACCGGGCCACTGCCCATTTTCCTCACGAAACCATCCGTCAGCAAGAAGACCGGGTCCAGGCATACTACCCGATCCTGATCC					cytoplasm,flagellar cytoplasm,nuclear lumen	n	n
Tb927.9.7110	Tb09.160.5200,Tb09.160.5200:mRNA,Tb09.160.5200:pep,Tb927.9.7130,Tb927.9.7130:mRNA,Tb927.9.7130:pep,chr9contig160.tmp0406				cell line generated	L9031_20170718 H8	TGGAGCAAGCTTACAATTATATTGATCATGTATGGCGTGCTGCCACAACAGTTCCACTGCCGGGTGTTCAGTACACTCAGGGTTCTGGTAGTGGTTCC	TACACCCTATCCTTCATTTCTTTTTTCCATGTTGTTCTTCCCATTCAACGACCATCCTTGTCCTTCCTAAGTTCACATATCCAATTTGAGAGACCTGTGC					endocytic,cytoplasm[weak]	n	n	cell line generated	U5348_20160420 F9	TATCCACACTCCTCTGCACGTGTGTATTTGTGTTTCTGCTTGAAGAAGTTAACGTTGCACTAAGAGACAGGAACAAGTGAGTATAATGCAGACCTGCTGC	TGTGGTTTAGGAACAGGGCCATTAAATATCAGCGGTTGGAGCTCTAAACTGTCTCCCCGATGCGCAGTGCTTCCCTCCATACTACCCGATCCTGATCC					endocytic	n	n
Tb927.9.6870	Tb09.160.5020,Tb09.160.5020:mRNA,Tb09.160.5020:pep,chr9contig160.tmp0388				cell line generated	L9031_20170718 H1	ACCGGCGGGACCATTCAAGAGACAGAAAGCGCCGTTGCCGCTCACGCAGCCGTAGTAGCTCTCAGGGGCCTTGTTCCCCGGGTTCTGGTAGTGGTTCC	CTCTTCAACGAAAAAAAATGGGGGGATCTCGCCACGTATCGTTACTTCTTTTGGGATTGCTTTTCCGAAAGTACAACATTCCAATTTGAGAGACCTGTGC					nucleolus[strong],nucleoplasm[weak]	n	n	cell line generated	U5348_20160420 F7	CATTTACATATCTGTCGGCATTTCTTTATAAATTAAATATTCGGCATAGTTTGCGCGTTTCGTATCCATTTGGTGAGTGAGTATAATGCAGACCTGCTGC	TCCTCCATTGGTTTCAGGAACTCAAGTAGTTCCTTTTTTGTTGCACGTTTTTCAATGTTACCAACGTACACTCGAGACATACTACCCGATCCTGATCC					nucleus	n	n
Tb927.9.6100	Tb09.160.4480,Tb09.160.4480:mRNA,Tb09.160.4480:pep,chr9contig160.tmp0334				not attempted											cell line generated	U5348_20160420 F5	AACAATTTAATAAAAGGATAAACCCACAGAGAAGTTGTTATTACTTTTACACGTATACCCAACTGGAACTCATTGAAATAGTATAATGCAGACCTGCTGC	AGTCCATACGATGTAATAAGCTGTAATTGCTGAAACAGTGGTTTGGAACTGTTGCGTGAAAAGCGTGTCGTCCTCACCATACTACCCGATCCTGATCC					glycosome	n	n
Tb927.9.5900	Tb09.160.4310,Tb09.160.4310:mRNA,Tb09.160.4310:pep,chr9contig160.tmp0326				cell line generated	L9031_20170718 E12	ATACCACCGGCATCAGCGGTAATGAATTTGACTTCTTTACTTTCATGACAAAACACATGGAGCAGGCCAAGCACATCTCTGGTTCTGGTAGTGGTTCC	CGTGTATAAAGATACTGCTGCAGTTTCCTCCCGTATGATTGGTTTGTTAACTCACTAATTTCATCGAATTGGTGAAACATCCAATTTGAGAGACCTGTGC					mitochondrion,kinetoplast[region,strong]	n	n	cell line generated	U5348_20160420 F3	TTTATTTATTAGTTAGTGATACCACGCAGATTCAATATCGAAGCATTGATCAACCGTGATTGAACATTTAAAAAAATCAAGTATAATGCAGACCTGCTGC	CCCTGAAAGAATCGACGGGACCCAACGACGGTGAGCGAAGTGAAGGCATGGCCCGCGCAGTAAGAAGCACGGCGCATCATACTACCCGATCCTGATCC					cytoplasm[75%,patchy]	n	n
Tb927.9.5840					not attempted											cell line generated	U5348_20160420 F1	TAACTTCAAGTATTCGGCATATACCCATATCAAGGTAAAAAGGGAGAAAAAGAAAAAAGAAATAAAGATACAATTAAACAGTATAATGCAGACCTGCTGC	TTGAAAGTGCCATTAGGCATCAGCGCCACCTCATTGAAGTGAGGCGCAGGGTGGTTGAGTTTCGCATCACCGCAGGACATACTACCCGATCCTGATCC					flagellum,cytoplasm,nucleoplasm[strong]	n	n
Tb927.9.5440	Tb09.160.3960,Tb09.160.3960:mRNA,Tb09.160.3960:pep,chr9contig160.tmp0305				cell line generated	R4222_20180417 G1	TTCCGACATTCCAAAATTTTTGGGTTACCCGTGCGGAATACAGCGAGTTTGGTGCCGGTGCGGTGCTGCGGCGAGGTTTGGGTTCTGGTAGTGGTTCC	AACATGTGATCAAGCAGCACATATCGTTCATGCTTTCACTCTACACATCACTTCACTCAACCCTCCTGTGGAATCATGCCCCAATTTGAGAGACCTGTGC					paraflagellar rod[75%],cytoplasm[75%]	y	n	tagging attempted	U5348_20160420 E11	CAAAAGAGTGGAAGGTAAATAGCCCGATATATTTGGACTGACATCAGGGGTACAACAGTGTCCGTATCGACGTGCAAAAAGTATAATGCAGACCTGCTGC	GCGTTTCGGTGCACGACGGCCACCTCATCGGGAAGCGGAACCTTAGCGAGAATCTTAGCAGTGCCTTCCGGGATACGCATACTACCCGATCCTGATCC
Tb927.9.5190	Tb09.160.3710,Tb09.160.3710:mRNA,Tb09.160.3710:pep,chr9contig160.tmp0289				cell line generated	L9100_20171015 E8	GTCCTTGTATGGTGGAGTACAGCATTGATCAAGTTGGGTATCTCCGTTACTATCTTGCTCCAAAGGTGGACGACGCCGAGGGTTCTGGTAGTGGTTCC	TCTATCGCTTCTCCTTTCATCCATTCAATGACTGCTTGATAACAAATGCAAAAATTCTGCGTCGCGAGAACAGGCATTACCCAATTTGAGAGACCTGTGC					nucleoplasm[25%]	y	n	cell line generated	U5348_20160420 E9	TAACAACTGCAGAAAGGGAGTAAGTAAGAGAAGACCGAAAACAAAAGCAAGTGAGACATTCGCTTTCACCCGGTTCAGTAGTATAATGCAGACCTGCTGC	TTCGCCTCATTAACAAGACCGTTAATGCATTCAATGAGACGCTTCCACAAGTTAGCGTGCAGAACCTGAGCCTCAAGCATACTACCCGATCCTGATCC					nucleoplasm[75%],nucleolus[75%,peripheral]	n	n
Tb927.9.5040	Tb09.160.3590,Tb09.160.3590:mRNA,Tb09.160.3590:pep,chr9contig160.tmp0282				cell line generated	L9031_20170718 D9	TCAAATCGAACCGCGCACAGTGGGAGCGAGTTCTGGAAACAAGACTATCAACGAGTTCTGGCAACAACAGCAGTACTCGTGGTTCTGGTAGTGGTTCC	TCACTTTTTAAATACACAGTCAAATCACCATTGACAAGAACGTACATCTACCACCGGTCAACTGACTTCTTCAATTTCACCCAATTTGAGAGACCTGTGC					axoneme[distal,strong],axoneme	n	n	cell line generated	U5348_20160420 E7	AGCATAACCTTTTGTTTTGCCTAGAGGACATCTCACTCTCTTAGCATAGTACTCATTGTGCACAGTTGGACACTACGTCAGTATAATGCAGACCTGCTGC	ATGGCAAACGCCTCACAAAGGTGCTCCGACTCGTGGAAGGGTTCGCAGCGCTTGCTGCCAAAGGGCTTGTTCATGAACATACTACCCGATCCTGATCC					axoneme,cytoplasm[weak]	n	n
Tb927.9.4850	Tb09.160.3410,Tb09.160.3410:mRNA,Tb09.160.3410:pep,chr9contig160.tmp0268c				cell line generated	L9031_20170718 D2	GTTCCGTGAACTTGAGGGGTGTCAAAATTGACAGTGAAGTCTTATCGGAGCTCCAGGCGAGGGGAGTGAATCTGCTTCGAGGTTCTGGTAGTGGTTCC	ACGGTGGATCACATATTTTCCCTATGTGACAAGTGGTGCACTCAGCGCTCCTAACCGAAAAAGCATCAGAAGAATAGCTACCAATTTGAGAGACCTGTGC					nuclear lumen,cytoplasm,flagellar cytoplasm	y	y	cell line generated	U5348_20160420 E5	GCACCAAAGGTTCGTAACTTGTATCTGTTCCGTAGTTATCTCTAGTAAAGTTGTCTACATCAGTGGTAGGGAGTCTGCAAGTATAATGCAGACCTGCTGC	CTGCCAACACGCAACCGGTTCGTTTCTCCACAACAAGGGCGAACATCTCCCCCAACACTCGCATCACTTCCTTCAAGCATACTACCCGATCCTGATCC					cytoplasm,flagellar cytoplasm,nuclear lumen	n	n
Tb927.9.4210	Tb09.160.2810,Tb09.160.2810:mRNA,Tb09.160.2810:pep,chr9contig160.tmp0231				tagging attempted	L9100_20171015 E7	CGGCTGTGGGAAAACTGAAGCGACGCGTCATCGATGAGAGGTACACTGATATCATAGCACCACTTTTCGTGGAGGAGTGCGGTTCTGGTAGTGGTTCC	ACAATTCAGATGGACAATAGGAACTGATTAACATCACAAACACAATTAATAGACCGCCCCATGGAGATCCGCACCATTCACCAATTTGAGAGACCTGTGC								cell line generated	U5348_20160420 E3	CACCATTCACACCCAGTAAGTATTGTACTTCATAGGAAGCCTTTGCTTTTAAGATCCGATATTGAGAAGTGGGGGCACCAGTATAATGCAGACCTGCTGC	CGAAATTTTTTCACATGCTCATTCTCAACCTCAGAGCGATTGTTCATGTAGTCCATGACGGAAATCACACATCCCCCCATACTACCCGATCCTGATCC					cytoplasm[50%],flagellar cytoplasm[50%],nucleoplasm[50%],cytoplasm[reticulated,50%,weak]	n	n
Tb927.9.4190	Tb09.160.2770,Tb09.160.2770:mRNA,Tb09.160.2770:pep,chr9contig160.tmp0228				cell line generated	L9031_20170718 B12	TCACTGTCTCGATGAAAATCCGTCGCAACAAGGTGGAAGAAAGGTACGGCGATGTCATTGAACAACTTTTCAAGTATGAGGGTTCTGGTAGTGGTTCC	CAAATGATTCACCCAGCGATAACCCCACAGCACAGACCCAACGTGTGGTCCACAACACCATCCCTCGCTGACCGCACGCGCCAATTTGAGAGACCTGTGC					cytoplasm[patchy]	n	n	cell line generated	U5348_20160420 E1	AGGAGATCGTTTCAACAAACCAGGTAAACGAGAAGTGACGATAATTAAATATTAATAGTAGTGTGGCAGTTGTGTTTCGAGTATAATGCAGACCTGCTGC	TGTCTCGCAATGATCACCTCGTCATCCACCTCAAACCAGTGACTCCAGAGGGAGAGAAGCTTAGTGACGTACATTCCCATACTACCCGATCCTGATCC					cytoplasm[reticulated]	n	n
Tb927.9.3920	Tb09.160.2490,Tb09.160.2490:mRNA,Tb09.160.2490:pep,chr9contig160.tmp0212				cell line generated	L9031_20170718 B7	ACGTCTACAAGTTGTTGACGCACCGAACTGTCACCTTCGGGTTCATGTGGAACCCTAAGTTGCAGCAAGTGTCCTCCCGGGGTTCTGGTAGTGGTTCC	CCGAGGATGGCAGCGTAGTGAAAATAAATCAAAACAAAAAACTGATAATGGCACCTTCAAAGTAGCTGGGCGAAACTCATCCAATTTGAGAGACCTGTGC					cytoplasm[patchy]	n	n	cell line generated	U5348_20160420 D11	TCTTCTCCGCACTATTACTCATTCCCTTTTTCTTTACTGATTTTTTCTGGTATGAAGGCACTTCTATACACTAAGGGTGAGTATAATGCAGACCTGCTGC	CTCGCGACGCCCTCCTCCTCCTGAGACGGGTTGGCGCGCTTGAGCTTACGCAGCTTGCGGAGGTGCGGTTGTGCGGACATACTACCCGATCCTGATCC					cytoplasm[patchy],nucleolus[weak]	n	n
Tb927.9.3630	Tb09.160.2240,Tb09.160.2240:mRNA,Tb09.160.2240:pep,chr9contig160.tmp0194				cell line generated	L9031_20170718 A8	GTAACCAAAGTGGCGCCCGCGTAACCTCGGGACTGGAGTTTCCGAAAATGCCCTGGGAGGAGGAAGACGAGGTCGATGAGGGTTCTGGTAGTGGTTCC	GTACACGTAAAGATGACCCCGTCTTCCCACCGTTAGATCCATCGATCAGCGTCCACAAGCCGGTATGCGTCACGCATGCTCCAATTTGAGAGACCTGTGC					endocytic,flagellar pocket[region]	n	n	cell line generated	U5348_20160420 D9	ATATACCCCCCGAGCAGGCACGTACGGCGGTATACGCTATTAGGGTAGAAATACACACTCGTACGGTAGTCCGTTTGAGAGTATAATGCAGACCTGCTGC	CCAACGGTATCGACGACCCAGCGATACGTGCTGACATCGGATGAGGGGTTCGCAACAAGTTCTACCTGCGACGCGGCCATACTACCCGATCCTGATCC					endocytic	n	n
Tb927.9.3170	Tb09.160.1820,Tb09.160.1820:mRNA,Tb09.160.1820:pep,chr9contig160.tmp0167c				tagging attempted	L9029_20170821 H2	AGATACCAGATCATGTGTTCCAGACACCTGCTGTCATTGAACGACCTGAGATTTTCAAGGATGGGAACAAAATCAGTAACGGTTCTGGTAGTGGTTCC	TTGGCTATGGTCCTACTTTAAAACAATCAAAAAAATAAAAAATGGAAGTAATAACCCCATCCGTGAAGATACTAAAGCTACCAATTTGAGAGACCTGTGC								cell line generated	U5348_20160420 D7	CATCTTCTGTATTTTTTTGATCGCCCAATTCAAACGAGCAGATAAGTTGAAGAGATAATAGAACGATCTATTGTTTTAGAGTATAATGCAGACCTGCTGC	GCCGCATTATCCCAACCTTTCCCAAAGAAGTTACGACTCAAAGGCACAGTTGCCAAAAATGGTGTGACAAAGCGCTTCATACTACCCGATCCTGATCC					cytoplasm[reticulated],flagellum	y	n
Tb927.9.2630	Tb09.160.1290,Tb09.160.1290:mRNA,Tb09.160.1290:pep,chr9contig160.tmp0129c				cell line generated	L3935_20170505 E2	GTGCGGTTTCAATGATTCGCGACACAATAAATGAACAAAGACGACAAGCTGCTGCTGCGGCTGCTCGTTCCCTACATACGGGTTCTGGTAGTGGTTCC	TAGAACGAGCATAGTACAGGCGTAACACAAAGAAAAGGAAGTTTATTAGTATCGACGTAGCCTACCGGGTTCAATGACATCCAATTTGAGAGACCTGTGC					flagellar pocket collar	y	n	cell line generated	U5348_20160420 D3	TTAAGTTGTCCGCTGTTTGAGTTGTTTTTTTTTTGTGATTTTTTTTTCATCATTTTTGTGACGGCAGTAGTGGCTGGTTAGTATAATGCAGACCTGCTGC	TCAATATCACTGCTACCATTGTAAGGCAGTTCCGCGCCGTCGTTTAACTGAGACAAACTACTACGCAATAAATCAACCATACTACCCGATCCTGATCC					flagellar pocket collar	y	n
Tb927.9.1960	Tb09.160.0770,Tb09.160.0770:mRNA,Tb09.160.0770:pep,chr9contig160.tmp0077c				cell line generated	R4222_20180417 E3	TAAACATGGTCAAAACAACAAGAAACATGATTCCAATACTGAGTGGAGTCCGTCATGATCTTTATTCTTTAACTTGGAAGGGTTCTGGTAGTGGTTCC	AAAACATTCTGAATGTAGTTACACACATACCAGCTACACCATCAGGTCAAGGAACATAGTTTCGTTTTTTCCCGGCTTCGCCAATTTGAGAGACCTGTGC					cytoplasm,flagellar cytoplasm,nucleoplasm	n	n	tagging attempted	U5348_20160420 C11	AAAAGAAAAAACTAGAAATACAATAGGACAAACACAAAATATTGGTTCCACTAGGAGTTAAAGGGGGAGGTAAGTCAGAAGTATAATGCAGACCTGCTGC	GCAGCAATCATTTCCACAGCTTTGCGAATATTGGCTTCCTTGGACTTACCAACAGTCATCTGACACAAAGTAACGCGCATACTACCCGATCCTGATCC
Tb927.9.1810	Tb09.160.0700,Tb09.160.0700:mRNA,Tb09.160.0700:pep,chr9contig160.tmp0071c				cell line generated	L9029_20170821 E3	CCAACGAGAAGAACCGTAAGACCCGCCGCCAACTCCGCATGGCCCACAAATTCCCGAGGCGCATATACGCCGTGAAGGTTGGTTCTGGTAGTGGTTCC	AATAACCGTGTTAGGGGCCATTAAAGAACACCCAAAAGAAAAGGTTAAATAAATGAACCGGTATCTCACAATATGTCGCACCAATTTGAGAGACCTGTGC					cytoplasm[patchy]	n	n	cell line generated	U5348_20160420 C9	ATAATTCGCTCTTTTTGTCTCTCTATCTTGTTCTTTCTTTACATTGTTTTCGATTTGGTGTGGAGTAGGTGCACAAACCAGTATAATGCAGACCTGCTGC	TTCTTGAATTCAGAAAGCTGCTTCAGCAGGTCATCCTTCCCCTTTTCCTTCAGGTCACGGATTTTGACGATGTGCGACATACTACCCGATCCTGATCC					nucleolus,cytoplasm[patchy],cytoplasm[<10%],flagellar cytoplasm[<10%],nuclear lumen[<10%]	n	n
Tb927.9.1700	Tb09.160.0600,Tb09.160.0600:mRNA,Tb09.160.0600:pep,chr9contig160.tmp0060c				cell line generated	L9029_20170821 D9	ACACTGTAGTGTCTTTGTTCCGCACAGTTATAGAGAATCAAGGTTTCAGTAAATGCCAATCAATTGGACAAACCCAATTGGGTTCTGGTAGTGGTTCC	AAAAAAACGCACAAGCTGGCGCACATAACCTCTATGTACAAACTCGTTGGAAAAGAGCTCCACACGTCTCAACTGCATTCCCAATTTGAGAGACCTGTGC					hook complex	n	n	cell line generated	U5348_20160420 C7	ATTACTTATTTCCTTCCCCCTCTCTTTTTTTTTCTTCTTTGTCTTTGCTCCGAGTTGTTGTACCTAGAGCACAGAAGTCAGTATAATGCAGACCTGCTGC	TGTAGGATCTGTACAGGGCAGCTGTAGCGAAACCGGACGCTGTTGTTCGCAAGTACCTCCACCGTCTCAAGTAGTTCCATACTACCCGATCCTGATCC					hook complex[50%]	n	n
Tb927.9.15490	Tb09.244.2540,Tb09.244.2540:mRNA,Tb09.244.2540:pep,chr9contig244a01.tmp0254				cell line generated	L9029_20170821 C8	CGTGGGATTCTTTCAGAGAAAAGGCGTCACGCTCGGGTGAGCGGCTTGGTAATAAAGTAAAGGAATTCCTTGATGATCTTGGTTCTGGTAGTGGTTCC	ACATTTCATCCTCATTCATTTATTATTTGTAGCATTTTTTTATTTTATTTTTTCACTTTCCAAACCCACCAATGCGGTACCCAATTTGAGAGACCTGTGC					Golgi apparatus	n	n	tagging attempted	U5348_20160420 C5	AAAAAGAAAGAGAAGAAAAAAGAAAGAAAAAAAAGAAAAAAAAAACAGAAACAACGAATTGTGAGTTCATTTTGTTATTAGTATAATGCAGACCTGCTGC	ACCTTATTATCGGGTTTTTGTCGCACTTCGCGGACGACGGCTTTTGCCTCCTCTGAATCCTTTGGTAAAGTTGGTGGCATACTACCCGATCCTGATCC						n	n
Tb927.9.15380	Tb09.244.2620,Tb09.244.2620:mRNA,Tb09.244.2620:pep,chr9contig244a01.tmp0262				cell line generated	L9029_20170821 C2	ACAGGATGGAGGAGAAATATTTTATTACATCCGCCATGTGGTCGCAGGACTCCCCGTATTTAGACTTGGCCCCACGAATGGGTTCTGGTAGTGGTTCC	ACACCGTTGCCTCCTTTCCCTAGCCAGTTTTATCCCGATATTGCCGCCTTTTCGTGCACCAAGTTCCCCTCTTTGTTTCTCCAATTTGAGAGACCTGTGC					mitochondrion,kinetoplast[region,strong]	n	n	cell line generated	U5348_20160420 C3	TGTTATTGTTGGTTAGTTAATTTGTTTGCGCGCGTGTTTCTTGCGTTTAGCATCGAGAACGAAAACAACACTTCAGTAAAGTATAATGCAGACCTGCTGC	GCGTTCGCTTCCGAGCCGCCCCCACGCCATGTGGAGGAGATTTCTCCATTCATGTTTCGCGCAAACACCCGCCGGGACATACTACCCGATCCTGATCC					cytoplasm[reticulated,patchy]	n	n
Tb927.9.15330	Tb09.244.2650,Tb09.244.2650:mRNA,Tb09.244.2650:pep,chr9contig244a01.tmp0265				cell line generated	L9029_20170821 B12	GGCGAGCGAAGGAGGTGTCGGGACGGGCGCGAAGGGAGACACTGGCGCCACAACATCTACTTCTCATGTTGAATAAATACGGTTCTGGTAGTGGTTCC	AAAGACCCGCTTTATTTAATTTTTTTAAAAAAAGAGATGATGTGGCGCTGAATGGTTACACTAGCGTCATTTACTCGCGACCAATTTGAGAGACCTGTGC					nucleolus[strong],nucleoplasm	n	n	cell line generated	U5348_20160420 C1	CAAAAGCACCAAAAGAAGAAAACAAATAAACAAAAAAAAAGAAAGGTGTTAAAACACTTGTCACTCACCTTCCACAACAAGTATAATGCAGACCTGCTGC	AGGAAACCACTGGTGAAGTACTCCTCCATTGCGGGGAGGAGCTTCTCCAACCGTGTCTCAATAGCAGTTGCTCGCGCCATACTACCCGATCCTGATCC					cytoplasm[points]	y	y
Tb927.9.15150					not attempted											cell line generated	U5348_20160420 B11	CCATCTTCCTTTCACCTCGTTGACGTACTCACTCGTTAACGCACACATATATGAATTCAGAAAGAGTCCCGAAACGAGGAGTATAATGCAGACCTGCTGC	TTCCCCTCGCGGCGGCGGCGGTACTTCACCTGGAACCGCTTGTAGTACGCCTTGTTCTTCACAACCTTAACGAATGTCATACTACCCGATCCTGATCC					nucleolus,cytoplasm[patchy]	n	n
Tb927.9.14470	Tb09.211.4910,Tb09.211.4910:mRNA,Tb09.211.4910:pep,chr9contig211.tmp0539c				tagging attempted	L9029_20170821 A9	AGATGGCCTTCCTCGGCTTGGAACACGCTCCGTTATCGAAAAGATGTGCAAGGAAAGAGGATAAGGTTGTTATCCACAATGGTTCTGGTAGTGGTTCC	AGCAAATGACTTTCTGCCAGCACGCTCGAACCGAGAGCAACACAAAGCGTAACCATGCACTGTCACCCGAAAGAGTCGCTCCAATTTGAGAGACCTGTGC								cell line generated	U5348_20160420 B7	TCCATATACCTCATTTTTAAAAAGTTAGATTGCTTTCTTCCCTCACCCCCTCTTCTAAAAAAAAGCTATTTTGGAAACCAGTATAATGCAGACCTGCTGC	GCCTCCGATGGTAATAGCGACCTGTCATACATGGCGTCATTCCAAAAAATGTGCTTCACAATACCTAGAACCTGAAGCATACTACCCGATCCTGATCC					endocytic	n	n
Tb927.9.14410	Tb09.211.4870,Tb09.211.4870:mRNA,Tb09.211.4870:pep,chr9contig211.tmp0535c				tagging attempted	L9029_20170821 A6	CAGTTGGGAAGGACTTGCCTCCCACAACTCTCATTACATGTGTGGGAAGTAACATGGTGAATGTCTGGAAGAAGAGTGGAGGTTCTGGTAGTGGTTCC	AACACTAGGGAGTTCCTCCTCAAGACAAGCAACGAGACAAGGAGGAACGGTAAAAGTGGCGGAAGGCATGGTACTGGCCTCCAATTTGAGAGACCTGTGC								cell line generated	U5348_20160420 B5	CTCTTTCTTTGTTTTCCTGCCTTTTACTACTTATCTTCGCTTTTTCCTGTTAAATGCTAAACAAAGACTTGTTGGAGGGAGTATAATGCAGACCTGCTGC	AAAATTCGGATTGGTTTGCTAGTGAGTATGCTGCACACAATATGATGACGAAAGAGGCTGCTTCCCTCGAACGTTAGCATACTACCCGATCCTGATCC					nucleolus	n	n
Tb927.9.14240	Tb09.211.4780,Tb09.211.4780:mRNA,Tb09.211.4780:pep,chr9contig211.tmp0526c				cell line generated	L9029_20170821 A3	TGTTCGCGGCTCACTCGGGAAATCTAGCCAGCTACAACGTCAAAGCGGCACCCATTCGTGAGAAGCTGATGAGGCTTCTAGGTTCTGGTAGTGGTTCC	ATATATATGTATATAGGTCGTTTCCTCCACTCTATACAAGACATCACACAAGGGTCTAGACATGCAGCCACACTTATCCCCCAATTTGAGAGACCTGTGC					nuclear pore	n	n	cell line generated	U5348_20160420 B3	TCAACACAGAGACAGTGTGAGCAGTTAGGTTTGCGCGCGACCACATTTGCAACTGTAAGCAAGTTGGGAGGAGTGTAGAAGTATAATGCAGACCTGCTGC	TGCAAATGGACGAAAGCGTCAAAACCAGACCGTACCGCCGTGATAAATGAGGGGGGCAGACCGGATGCCGTGCACCTCATACTACCCGATCCTGATCC					nuclear pore	n	n
Tb927.9.13970	Tb09.211.4520,Tb09.211.4520:mRNA,Tb09.211.4520:pep,chr9contig211.tmp0500c				cell line generated	L9027_20170816 H2	TGGCAAACATGATGGAACACACCAACGCAAAAGTGGCAGGATTCGTCGACCCGTTTGGTAATGTCCTTATTCCTAGACAAGGTTCTGGTAGTGGTTCC	GAATTGGCACGTCGCTCCCGCACCAGTGGTGACATGGTGGAAGAAACCATCACTTAACCTTGTCGCGCTCCCCGTCCTGGCCAATTTGAGAGACCTGTGC					nucleoplasm[point,strong],nucleoplasm	n	n	cell line generated	U5348_20160420 B1	ATTTTTTTTTCCTTTCCTCCCTCCTCAGAAATCACCCATTGCAGTCAGTTTGTGATAACCTACTGTTCTTTAGTAAAGTAGTATAATGCAGACCTGCTGC	GAATGGGCACGCACATAGTCGTAAAACTCCTCTGCAGTGATGTGCAGAGGAATATTGGTGGCGAGCAGGCGGCAGTGCATACTACCCGATCCTGATCC					nucleoplasm[points]	n	n
Tb927.9.13880					not attempted											cell line generated	U5348_20160420 A11	TTCCGTTACGCCACTTTTCATTTCGTTTAGATCGTGCTTTCAAGAGTAAACTAAACTTTAAGATACTTTTTCAAGAAACAGTATAATGCAGACCTGCTGC	TTCTGCTCCTCCATCTTCTTGGCGAATTCGGCATCGAGGCGGTCGAGCTTCGCAGCAAATTCTTCGTATGTGGTGGCCATACTACCCGATCCTGATCC					flagellum attachment zone,axoneme,basal body,cell tip[anterior,point],nucleus[points,weak],pro-basal body	n	n
Tb927.9.13710	Tb09.211.4480,Tb09.211.4480:mRNA,Tb09.211.4480:pep,chr9contig211.tmp0496c				not attempted											cell line generated	U5348_20160420 A9	TTTTCTGTGGGATAACATTCTGTGTATGTGCTGCAAAACGGTAGTCAAAAAATAAGTAAGGTTGATAAGGTTTGCTGTGAGTATAATGCAGACCTGCTGC	GCATCAAGGCCGACCATAAGAATACGCACCTCCTGCTTTCCCACAAGGGATTTGAAAGCGGAAGCCAACCACTGACCCATACTACCCGATCCTGATCC					cytoplasm[50%],cytoplasm[50%,weak],flagellar cytoplasm[50%],nuclear lumen[50%]	n	n
Tb927.9.13610	Tb09.211.4430,Tb09.211.4430:mRNA,Tb09.211.4430:pep,chr9contig211.tmp0490c				cell line generated	L9027_20170816 G6	CCAACGGTTGCGCTCCTTATCATCGTCCAGAGCCCATCCCTGAACCAGTTGGGGTGATGCAGCACCCAAGGAGCTACAAAGGTTCTGGTAGTGGTTCC	TTTAATAGAGGATGAGCGTTCTTTTGTTTCATTCCAATAAAAAGAAAAATGTTCCCCACATTCACCCAACACATTTCTCTCCAATTTGAGAGACCTGTGC					cytoplasm[points,75%]	y	y	cell line generated	U5348_20160420 A7	AACTGCATTCCTTACTATCCATTTAAAAGGGAGCAACACCAAAATCACCAACAAGGCAAGCATTTCCGACCCCGCTGAAAGTATAATGCAGACCTGCTGC	ATGCCCCTGCCTTGTCGAGAGTACGGGTTACTGAGGGGGAAAGAACCTTGTTGCCGATTCCGGTATTCGTCTTTCCGCATACTACCCGATCCTGATCC					cytoplasm[points]	y	y
Tb927.9.12900	Tb09.211.3840,Tb09.211.3840:mRNA,Tb09.211.3840:pep,chr9contig211.tmp0428				cell line generated	L9027_20170816 D9	TGGAGGGAGTGGCGAGTGAGTGCCCGGATGTTGACATCGGTAAGGTGAGGGAGGAATTGCGCAAGCTACATGAGCGAAAGGGTTCTGGTAGTGGTTCC	GGAAACATGAACAACAGCATCAACACGAGCAGGTGATCCGAACGGTGAGAGCACGTGACACCGGTATATCCCTATCTCGGCCAATTTGAGAGACCTGTGC					nucleoplasm	n	n	cell line generated	U5348_20160420 A3	ACGTAGGTACTTTTTATTTTTCTATTTTGCCTCACCTAGTCGGCTTTCGTTGACAGTTGAGTTATTTTCCCTGCCGAAAAGTATAATGCAGACCTGCTGC	GTCTGCGTGTCCGATTGCGTGGGAAGTAATAGAAGATCCTCATGCCGTTGTTCTTCTGATTCCAGACCGTGTCGATACATACTACCCGATCCTGATCC					nucleoplasm[50%,strong],cytoplasm	n	n
Tb927.9.12650	Tb09.211.3610,Tb09.211.3610:mRNA,Tb09.211.3610:pep,chr9contig211.tmp0404				cell line generated	L9027_20170816 C10	CTGTGTCTATTGATGATGACGATGCCAATGTCGATGAGGTTGATGTTGAAACCGCTACAATACTTTTGCGCATCCAACAAGGTTCTGGTAGTGGTTCC	TTCTCTCTTCTTTCCCTTGTAACTGCGTTTCCTCCTTCACCCAAGTGCCTTCTCCGCTTTCCGCCATTCAATATGAAGCTCCAATTTGAGAGACCTGTGC					cell tip[strong,posterior],cytoplasm,flagellar cytoplasm,nucleoplasm	n	n	cell line generated	U5346_20160505 H10	TTTGGCGTAATTTTTTTTGTATTTTAATTTTCGTTTTTTAACTTTTCTTCTTAACTCTTTTCTTTTGGTTCAGCCTCGCAGTATAATGCAGACCTGCTGC	TCTGTTCGAAAAAGCTTATTACTAGTATGCGAACAAAATGCAGGACAATTGGAAAAGCGATCCCGTTGATGTTTTGGCATACTACCCGATCCTGATCC					nucleoplasm[patchy],nucleolus[peripheral]	n	n
Tb927.9.12360	Tb09.211.3370,Tb09.211.3370:mRNA,Tb09.211.3370:pep,chr9contig211.tmp0380				cell line generated	L9027_20170816 C3	CTCCTCCATATGGCGTTGCTGCGGTGCAAACTGTTGGTATGTTTCCATCTCACGTGCTTCCCCCACCGCATCAGTCAGCAGGTTCTGGTAGTGGTTCC	GACAAACCCAACGAAAAAATGAAGCGATTGCGAAAAACAGTGAAAAAAACAAACAAAGAAAGGAGAAAAGAGAAATAAAACCAATTTGAGAGACCTGTGC					cytoplasm[50%]	y	y	cell line generated	U5346_20160505 H8	TTCAAAAGCATATTAACGTTGTAGAGGAGTGCGTTTGAGTGGGAAGTTGGTTGATTAGTGGTGTTTAACTTTTCAAATTAGTATAATGCAGACCTGCTGC	AAACGCAACGCAAAGGGCACACTCAAAGCCTTGAGTTCCAATGAGCTTAGTCCCTTAACTTTACCGCCAGTGCCCTCCATACTACCCGATCCTGATCC					cytoplasm[50%],cytoplasm[50%,points],flagellar cytoplasm[50%],nuclear lumen[50%]	n	n
Tb927.9.12300	Tb09.211.3310,Tb09.211.3310:mRNA,Tb09.211.3310:pep,chr9contig211.tmp0374				cell line generated	L9027_20170816 B11	GGGTGCTTGGTGCATTTCAATTGGTGAAGGAAGCACTTACCCAAAATAAACCTATCTTTGAGCTCGCAGGTGGCCTGTGCGGTTCTGGTAGTGGTTCC	TTTTTCTGCCATCATGTGGCTCTCCACGAAGTACAGCGGTACAATTCATAACCCCGGCTTAACTTTATAGCTACAAAAACCCAATTTGAGAGACCTGTGC					nucleoplasm	n	n	cell line generated	U5346_20160505 H6	GGGTGAGGGGGGACAAAGGAATATTAAGAGAGAGAAAAGGGAGGAGGGGGAGAAAAATTAAGCATACGTGCCAGTCGTTAGTATAATGCAGACCTGCTGC	GTGGGGCGGTACTTCTCCACCCATGGAAGTGTACTATTCTTCGCAGGTTGCCCATTCGACAGTGTGCCTTCTCCCGTCATACTACCCGATCCTGATCC					nucleoplasm[75%]	n	n
Tb927.9.12200	Tb09.211.3270,Tb09.211.3270:mRNA,Tb09.211.3270:pep,chr9contig211.tmp0370				not attempted											tagging attempted	U5346_20160505 H4	CCGATTCTTATCGTAGGGGAAAGGCAGCGATAGTCAAACAGCAGAGAACTAAGAAGGAAGAAAAAAAAAGAGCAACAAAAGTATAATGCAGACCTGCTGC	GCCGCCTTCTTTCGGGCCTCAAGCAGCGCAAGTTTCTTTTCCTTACCGAGCACCTTACCCTTAAATCCAGCGCGAGTCATACTACCCGATCCTGATCC
Tb927.9.12110	Tb09.211.3180,Tb09.211.3180:mRNA,Tb09.211.3180:pep,chr9contig211.tmp0360				tagging attempted	L9027_20170816 B6	AGCGGGATGTGTTCGGTCGGCACGGCTACGAAAGGGTGGATAAAGACGGCCGCGAATCATTCCAATGGCCTGAGTTGCAAGGTTCTGGTAGTGGTTCC	ACACAATCGCTCCATGTCACATCGTAGATTTCTGTTAATAGAACAGAGGAAAGGACGAAGAGAATATGAGGCAAAGTATGCCAATTTGAGAGACCTGTGC								cell line generated	U5346_20160505 H2	GCAAACAACAGGAAACACCTGTGGAAAGGCATAAAAATAACTGTTGTTACTTTCAGGAAGGGGAAAAAGACGGAAGATCAGTATAATGCAGACCTGCTGC	TTAAACCCTTTCTCCGCAATGTTCAAGGCCAGGTTCGCGCCCATCACCCCGAGGCCGACAACACCGACATCCATTGACATACTACCCGATCCTGATCC					cytoplasm,flagellar cytoplasm	n	n
Tb927.9.11840	Tb09.211.2960,Tb09.211.2960:mRNA,Tb09.211.2960:pep,chr9contig211.tmp0336				tagging attempted	L9027_20170816 A5	GCGACCTCATTCGTGGCAGTCCTGCAACGAAGGTTTACACGCGTGTGCGCGCCGTGATGAATCGTGTTAACGATACCTTTGGTTCTGGTAGTGGTTCC	ACATGTTCCTCAATCTCCAACACACACACACACACACACACATACACAGATGTGGACGGATGTATAAGCTATAAAGCATACCAATTTGAGAGACCTGTGC								cell line generated	U5346_20160505 G12	CGCTCTGTTATCGTTTACCTACCCATTTATTTGCATTTTATCGATACTCGGCATTGAAGTGACGTGCATCTTAGGTTAAAGTATAATGCAGACCTGCTGC	GGTTCGTCATTACCGTTGCTGCCTGTCATGGTGTTGTTAGATTTTCTCTTACCCGCCACGGCAGCAGCTGCTGAGAGCATACTACCCGATCCTGATCC					nucleolus,nucleoplasm[weak]	n	n
Tb927.9.11580	Tb09.211.2730,Tb09.211.2730:mRNA,Tb09.211.2730:pep,chr9contig211.tmp0312				not attempted											cell line generated	U5346_20160505 G8	TCACTTACACCTTCAAAAAAATATTCCTCTCTCCTCCCCGACTCTATAGTTGAAAAGAAAGTAAATTATAATACTATCAAGTATAATGCAGACCTGCTGC	ATGGGAAGAAACTGGACGATGGCCATCACCTTATCGCGGTTCCACGCATCACAGAGGTATGTATGGGCTTGAGCAGACATACTACCCGATCCTGATCC					glycosome	n	n
Tb927.9.11280					not attempted											cell line generated	U5346_20160505 G6	CGGGAGCGGTCTCCCTGTTCGTAAGAAACGTGCAGAGGAACCCAATTGACCCTTATCGTCACCTAGTTTTGGTTTACAGAGTATAATGCAGACCTGCTGC	CCATACATCAACACACACCGTTGTCGATGTTCTGTCTGAAAGTTCCACCAGGGAAACGCTAAGAGTGATCGCCGAAGCATACTACCCGATCCTGATCC					cytoplasm[reticulated]	y	y
Tb927.9.11120	Tb09.211.2430,Tb09.211.2430:mRNA,Tb09.211.2430:pep,chr9contig211.tmp0281c				cell line generated	L9025_20170815 G6	GGCCCGATGTAATCAATGCGGCGGTACAGATTCAGAAGCGGAAACCTGCCGCTTACATTTTCAAGGCGATTCCCGAGTTGGGTTCTGGTAGTGGTTCC	TCGGCCCGACCAGGCTCCTCCACCCGGTGCTCAACTAGCAGCAAGACAACCCGGTTGAGAAACCGCCTGAGGTAAGCGCACCAATTTGAGAGACCTGTGC					axoneme,cytoplasm[weak,points]	y	n	cell line generated	U5346_20160505 G4	CCTGTTTGATCTATCGTGCTGCATAGCGAAGCATAGGTGTGTTACCCCTGTCGAAGGATTCAAAAATAGCGGCAGACGCAGTATAATGCAGACCTGCTGC	TGGTGTTTCCATGATTTGTGCTCACGGGGCCCCCGTTTGTTAAATGGGTATCGGCGCTGGATGTAAGCCCGTCGAAGCATACTACCCGATCCTGATCC					mitochondrion	n	n
Tb927.9.10710	Tb09.211.2110,Tb09.211.2110:mRNA,Tb09.211.2110:pep,chr9contig211.tmp0247c				cell line generated	L9025_20170815 F6	TGTGTCGTTCTTTGGGTCGTTTCGTGCTGCAGCAGGATGGTGAAACTGTGGCTGGTGGACTGGTGGAGTCGATCATGCTTGGTTCTGGTAGTGGTTCC	TGCATCCCTAGCGGAGTTAACGTGGACGACGGTTGCAAAGGGATTTCCCAAGCGCAATCTCTGCCAACGTGGTGGTCGGCCCAATTTGAGAGACCTGTGC					cytoplasm	y	y	cell line generated	U5346_20160505 G2	TTTTTTCACACTTACGCTGCTCTTGTGTGCGGTCTTTGCTTATATATATATATATAATTTACGCAACAAAATTAGTTGATGTATAATGCAGACCTGCTGC	TAAAACTTCCTGTGGCGATTCATATTATTCCACTTCCTACGCTGCTGTACTTCCCCTCCCTCTACCGACAGTACCGCAAAACTACCCGATCCTGATCC					cytoplasm[75%],flagellar cytoplasm[75%],cytoplasm[reticulated,weak,25%]	n	n
Tb927.9.10230	Tb09.211.1690,Tb09.211.1690:mRNA,Tb09.211.1690:pep,chr9contig211.tmp0200c				cell line generated	L9025_20170815 E3	GTATGGACATGGGAGCCATGGATGACGATTCGGATGATGAGGAGGAGGATGCACCAGCGGACTTGAAGGATTTGGAGGAAGGTTCTGGTAGTGGTTCC	TGAGGCTGAAGAGGAGACCGCCGAGTCGTTACCTCGTACGTTCCTTTTACGTTCCCGTGCTGTACGCGCAACTGCGCGTACCAATTTGAGAGACCTGTGC					nucleoplasm,cytoplasm	n	n	cell line generated	U5346_20160505 F12	TTGTGTTTTTTAATCAATTGTAATAAGGTTACATTTTACACAACCCTTACTCATTTTCTACTCCTTCCAGTGGAACGAAAGTATAATGCAGACCTGCTGC	TTAACATCCTTCGCTGACGCCACCTGGAGGGTGATGTACAACTTATCATTGCGCTCTGCCCACTTGGTTGGAATGTGCATACTACCCGATCCTGATCC					cytoplasm,flagellar cytoplasm,nuclear lumen	n	n
Tb927.8.990	Tb08.25L8.90				cell line generated	L9025_20170815 D4	GCGGTAGTCACCACTCAATACCTCCACCGTTACCACAACCGGCACCTCCAAACTATGATTCCGTGATGCGTCACAATTCAGGTTCTGGTAGTGGTTCC	TTGAAATGAAATGGACAGTGACCACAGATGAATCTTAACCATCAACTTTGTCATCCACTTTACCTACAGACCGATTGGAACCAATTTGAGAGACCTGTGC					nucleoplasm	n	n	cell line generated	U5346_20160505 F10	ACACGGAACGGATCGCTAGTGAGGAGGAAGCAAGTAACAGATCTTCCCATTTATTTGTAGCCAGAAGACGCAGAAGAGGAGTATAATGCAGACCTGCTGC	CCACCAATGAAAAAACGAGTACATTTTTCGGCGCTGATGGCCTCCTCCTCGAGTGGAACAGTTGGATCACCCGTGCTCATACTACCCGATCCTGATCC					nucleoplasm[75%],cytoplasm[25%],flagellar cytoplasm[25%],nuclear lumen[25%]	n	n
Tb927.8.8300	Tb08.28A12.320				tagging attempted	L9100_20171015 E2	CAACTTACTTACTTTTGGCAGGCGGCGTGTTTGTCATCGTATTTGGCACCGGTGCCACCATTTGGGGCGCTGCTGTGGGTGGTTCTGGTAGTGGTTCC	CAAATGAGGGGATGATCGAAAAATAATAATAAAAATAATAAAAATAAAAATAAAAAGCGGTTTGCTCGTACGGCTTTGGCCCAATTTGAGAGACCTGTGC								cell line generated	U5346_20160505 F6	TTATTGGTTGTGGAATTTTACAAGGGCCTTTGAAGCACACAACACACACACACACACACAAGGAGCGCGTGAAGGAGTGAGTATAATGCAGACCTGCTGC	GATATTGGCCCCACAAAACCCCGACTGTCAGCAAGTTCCGACGCCGCTGATGCTGCGGATTGACTGCCAGATCTGTCCATACTACCCGATCCTGATCC					pellicular membrane,flagellar membrane[weak],flagellar pocket[strong]	n	n
Tb927.8.7670	Tb08.30P3.190				not attempted											cell line generated	U5346_20160505 F4	ATTATTACTTTCCCCTTACCTCATATTTTCTATATCCATCAAGTGTATAACCACAAAGACACTTAACCACCAAAAGAAAAGTATAATGCAGACCTGCTGC	GGGTTCACAACTTCTGCGCTGCCATGATCATCCTGAGGATAAGTGGCTGAGTTGGGTGGTTGGGCATTGATGCTGGTCATACTACCCGATCCTGATCC					cytoplasm[25%],flagellar pocket[25%],pellicular membrane[75%],flagellar cytoplasm[25%],nuclear lumen[25%]	n	n
Tb927.8.7620	Tb08.30P3.140				not attempted											cell line generated	U5346_20160505 F2	ATTATTACTTTCCCCCTACCTCATATTTTCTATATCCATCAAGTGTATAACCACAAAGACACTTAACCACCAAAAGAAAAGTATAATGCAGACCTGCTGC	AGGTTCACAACTTCTGCGCTGCCATGATCATCCTGAGGATAAGTGGCTGAGTTGGGTGGTTGGGCATTGATGCTGGTCATACTACCCGATCCTGATCC					pellicular membrane[50%],cytoplasm[reticulated],flagellar pocket[<10%,strong]	n	n
Tb927.8.730	Tb08.12O16.300				cell line generated	L9023_20170725 G12	GGGGCGTCCAGGAACCCCCGCGGAACAAGTCGAAACCAAACTTTAACGGAAATAATAACGATCGGAAGCGGGGGCGGTTCGGTTCTGGTAGTGGTTCC	ATGTTAACAGGAAACACTTTCACAGCCCACAACACCTTAGGGGAAAGAAAGAAAGGAGCGGAATAAAACTCGTTTTAGAACCAATTTGAGAGACCTGTGC					nucleolus[strong,75%],nucleoplasm[weak,75%]	n	n	cell line generated	U5346_20160505 E12	GTTTTTTTTACTTTCGTAACTGAAACCCGATATTTTTTTCAAGTTTGTGCTCTACCGAAAAGCATAAAGTGAGAAAGCAAGTATAATGCAGACCTGCTGC	TGAAATGAGTGATGCTTTTCCAGCACCAACTTGTGTTCCTTGCCCGGAACGACCTCGAAACCATGAAACATGGGCGCCATACTACCCGATCCTGATCC					nucleolus	n	n
Tb927.8.7100	Tb08.10K10.720				cell line generated	L9023_20170725 G2	AAGGGTGTTTTGAGGAGCTTTTCAAAGACGAAAGGATGCGGCGTGCGGCCATGCAGGCGCTGGAACGTACAACCGCGAAGGGTTCTGGTAGTGGTTCC	ATGTGCCGCATACGGCCCCTTCAATCAGTTATTTGTAATTCTCATTCCTTGCCTCCAGTGGCGCCGCATCCCACGCCATGCCAATTTGAGAGACCTGTGC					cytoplasm[patchy,50%],cytoplasm[weak,50%]	y	y	cell line generated	U5346_20160505 E10	AGGAGGGTGCCACGCCGAGACAGTGTACTTTGTAGGGAAGGGGTAGTCATTTAATTAATTAGGACCTTAAATATAGTAAAGTATAATGCAGACCTGCTGC	TTCCCACCAAGGAACCTGCAAAGTTCCTTCATACCATGCAGCTGTGGGCGCATGGTCGTTACCGGACTACTGAGAGACATACTACCCGATCCTGATCC					glycosome	n	n
Tb927.8.6970	Tb08.10K10.840				cell line generated	L9023_20170725 F7	GAGAGGTGAAGTTTTGCGTTCATGCAGATGGCATAGTCGGAGGAAGCACTTTACTTGCCCATATTGCCTCTGCTGCAGTTGGTTCTGGTAGTGGTTCC	TGTGGATGGCGCTGCACAGGGCAAGGAAAACAAAACCGGTTGAAGGCCCCTACAACTTGCAGTCGAAGCGCCTCTAAGCTCCAATTTGAGAGACCTGTGC					tripartite attachment complex	n	n	cell line generated	U5346_20160505 E8	CTCTTCGTGTGCTGTTCTGTACTTTTTTCTATCCTCCACATTGCATTCACTTGTTCTGGTCGTTATCACTCTTCTAGGGAGTATAATGCAGACCTGCTGC	ACTCTGCATGCAATCTCTCCACGGTTGGCGACCAGGACTTTCTTAAAGTCTCCATGGTAGAACACGTTGTATCGGAGCATACTACCCGATCCTGATCC					cytoplasm[reticulated],flagellum	n	n
Tb927.8.6850	Tb08.30K1.780				cell line generated	L9023_20170725 F2	TCAGGAGCATCACGACTGGACACTGTGAGAAGATTGGTCTCCATCAATTTCTGCTTTACTGTGTTGGAAGGATGTTCCGAGGTTCTGGTAGTGGTTCC	CCCATATCTAAGAAGGTACCACCCACCAAAGTTAAAAAATCAGTGAGCGCACGATTGCCACCAGACAAACGAGCACTGGCCCAATTTGAGAGACCTGTGC					cytoplasm[75%],flagellar cytoplasm[75%],nuclear lumen[75%]	y	y	cell line generated	U5346_20160505 E6	TTTACTCCTTTGCGGAAATTCACTCCCCAACCTGTAAGAGTCTCGTTTTCCCTCCATTTGTTCGCTACAGGGAGCAGCGAGTATAATGCAGACCTGCTGC	ACGGGTTTTTTCCAGGAATCCAAACAAAGTGCGCAGCAGAGCTCGTCAGGGCAGTTAGTTGCCAGCATAAATGAAGTCATACTACCCGATCCTGATCC					cytoplasm,flagellar cytoplasm,nuclear lumen	n	n
Tb927.8.6660	Tb08.30K1.530				cell line generated	L9023_20170725 E6	ACACGGGCTCTGTCCCCAAGATCACTTTGGATAAATCGCAGATCTCTAAAGCCTCCACTGATACGGCAGCCTTCGCACCTGGTTCTGGTAGTGGTTCC	GCGCGGTGACAACTGAAAGGGAAGAAGTGGGGGACAGCGCGCTGGCAGGAGGAGGGGTTTTTGTACAGACCAAGATTTTCCCAATTTGAGAGACCTGTGC					paraflagellar rod[75%]	n	n	cell line generated	U5346_20160505 E2	GAAAAAAGAGCGAACAAAGAGCAGAGGCGACAAAAGAAGGAAGGATTTTTATTTGGAGAAGTAATTATCTTCCGCAACCAGTATAATGCAGACCTGCTGC	CAGATCTGTGCGTAGCTCGCGCGTGGGGACTTGCGGTCAAACCGTCCCAACATCGCGTCTACCCTCTGCATCGTCGTCATACTACCCGATCCTGATCC					paraflagellar rod	n	n
Tb927.8.6640	Tb08.30K1.500				cell line generated	L3953_20170222 H8	TTGTGAGGGACACGGGAAGTTTCGAGGAGCCTGAACAGCCGGAAACTGCTGCGGAGCTGTTCAGGAGGGCCTCGTCCCTTGGTTCTGGTAGTGGTTCC	TATATGTTTATGTAAATTTGTAAATGTGTACCACCTTCACCCATCTATTTTATTTATTCCGATTTCGTACATAAACTAAACCAATTTGAGAGACCTGTGC					cytoplasm	n	n	tagging attempted	U5346_20160505 D12	ATATATATATATATGTGTGTGTAATTACACGTGTGCCGCAATTGCATGGCTTTTGGAAAGTACCTTGGCTAAAGGAACAAGTATAATGCAGACCTGCTGC	AGTACTTTCCCCATGAACCCCGTTCCTCCAGTGAGAAAGAAGTTTTTGCGTGAAAACGCTTCATGGACGTCGAGTGGCATACTACCCGATCCTGATCC
Tb927.8.6560	Tb08.30K1.330				cell line generated	L3953_20170222 H7	CAGCTGCGGAAAAACACTTCGTCGAATTGGAGGAGTCGGCACGTCCAAGAACACTTGGAGACGGGCCCCTCCTCTTGCGTGGTTCTGGTAGTGGTTCC	CGTTGAAACATTTGAGAACTTTCCTTTCACACATTTATTTATCGCTTGGCACCGTGCGCAATTTAACAAATCGCGGCCCACCAATTTGAGAGACCTGTGC					mitochondrion,kinetoplast[region,strong]	n	n	tagging attempted	U5346_20160505 D10	TTTCCTGTGTTCCCGCGCATTGTTAAGCACTGGGGTGAAAAGGGGTGAAGGCAAGGCACGGTGAAGTTAGTTAGACCTCAGTATAATGCAGACCTGCTGC	TTTGTGAGCGCGAGGGCCGTATCCTCAAATGCGCCCGCACGCACCACCCTTTTCCGTAACAGAACTTTCACTGTGTTCATACTACCCGATCCTGATCC
Tb927.8.6520	Tb08.30K1.290				cell line generated	L9023_20170725 E2	ATGAGGCCCTCATGCGTCGCCAGCGTTGCTGGGTGGAAGAAGAACGGTTAAAGGCAACGAATCAGAGGCTTGTGTGGTGGGGTTCTGGTAGTGGTTCC	GCAGCACTTTCCCCTCAGTACGAGCGACCAGTCAGGTAAGCACAACTAATTAAAAACGATGTGTGTGTGTGTACACAACCCCAATTTGAGAGACCTGTGC					mitochondrion[points],mitochondrion	y	y	cell line generated	U5346_20160505 D8	TTCTCCCCACAAAATATGTTAACACACATTTGTGCATTCGTGCGTGCACATTCAAAATGAAACGTGTCACTGTCCGTACAGTATAATGCAGACCTGCTGC	TTCGTCATCTTTTCTTCCATCGTTGACAGACTGATGGTAGCAGTTTGTTTCTGTTCTTTCGTGTCATTCATTTGGTACATACTACCCGATCCTGATCC					mitochondrion	y	y
Tb927.8.6440	Tb08.11J15.100				tagging attempted	L9023_20170725 D8	TTTCCACTTACACCGGAATGGGTAAAGCTATTGATACTAAAAACAACACCATGTTCAAGGGTAGTACTTTAATTGTATGTGGTTCTGGTAGTGGTTCC	GAGGGGAGTGGGAAAAGTGGGGAGAAGTTGAAGGGAACGCACACAAAAAAATGCGCCCCATTATGTACAGGAACTCACGGCCAATTTGAGAGACCTGTGC								cell line generated	U5346_20160505 D6	CGTGGCTCTTGTTTATATATCTTTATGGGCATTTCCTTTTTTTTTTTTTACGTATGTGTGATGAAGGAAGGATTGAACAAGTATAATGCAGACCTGCTGC	TGTTGTTTTTCGCGCTGCTGTCGGTCCGCTTCCAACTCCGCCTCTATTCGCGCAATTTCTGCCGCAAGATTGTCTTCCATACTACCCGATCCTGATCC					nucleoplasm	n	n
Tb927.8.6420	Tb08.11J15.120				cell line generated	L3935_20170505 A10	CAGCCTGCAACATAGAAGAGCGGAAGAATGTTCTCACGTGGGTGAGACGTAAAATGCAACCATATATGCAATGGGACAGAGGTTCTGGTAGTGGTTCC	AAATAACATGTGAAACAATCATACACACTGAACTTTACCTTCACCACCAAATTCATTTGTAAACCTACCGCTCAAGCACTCCAATTTGAGAGACCTGTGC					mitochondrion	y	y	cell line generated	U5346_20160505 D4	GGGGAAATTGTTGGAAGGAACACTTACCATAACGTATCAACATAGACACGAAGACAGACGGGAATAGGGCGATTACCTAAGTATAATGCAGACCTGCTGC	TAACATCGGCTGCACGGAATTCTGACGCGTATTTGTCGCACTGAAGCTACCACGAGACGACGGCTTAGCTGGAATGGCATACTACCCGATCCTGATCC					cytoplasm[reticulated]	y	y
Tb927.8.6180	Tb08.11J15.540				cell line generated	L9023_20170725 C2	AGCGCAAGGACCGCAGCACAAAGGCCGACAAATCGAAGGGTAAAGTTACCGCCGCTGAGAAGGCCATGCAGCAAATGGACGGTTCTGGTAGTGGTTCC	TTCGCCGCTTCCCCACCCTTCGGGTTATTGATTTCCAATTTGGCACTGCTGGTAGGGCCTCTGGTTTTCCTTTGATTCGCCCAATTTGAGAGACCTGTGC					cytoplasm[patchy],nucleolus	n	n	cell line generated	U5346_20160505 D2	TTTCCCTTTCGCCTCTTAACTTTATGCATCTGGCAATCGGTATTATCATCTTCCTTTAGCGCCGCACAATCAACCATATAGTATAATGCAGACCTGCTGC	AGGATGCGGCGGACATGACTGGGCGCTTGGAAGTGTGCGCGACGGGCCTTTCGGCGGTTCCTACACTTAATGCCGACCATACTACCCGATCCTGATCC					cytoplasm[50%,patchy],nucleolus[50%],cytoplasm[50%],flagellar cytoplasm[50%],nuclear lumen[50%]	n	n
Tb927.8.6070	Tb08.11J15.740				cell line generated	L9023_20170725 B9	AGCAGGAACAACTGGAGGCAGGACGACGCATGCACGAAGAAGACACAGGTACAAACGAGTTCATGTTTGGAGGTGTCGATGGTTCTGGTAGTGGTTCC	TAGAAGGGGCGCAACAACAACAACAACAAAAACAAGGCAAACAACTAGAAGAAACTACCTGAACTACAAATTCATCCACTCCAATTTGAGAGACCTGTGC					basal body	n	n	cell line generated	U5346_20160505 C12	TGTGAGCCCGCCGCGTCGCCGTGAAGGGCTCCCTCTCCGTGGACTGGCGTGAACCTCTTCCCTTCCGTTTGTAAACGGTAGTATAATGCAGACCTGCTGC	CGGATGAGTTCGTGGATTTCGCCATCCTTCGCGTTAATAACGCGAAGATACTCCTCAAGCAACTGGTCAAGTTGTGCCATACTACCCGATCCTGATCC					basal body	n	n
Tb927.8.5970	Tb08.11J15.900				cell line generated	L3935_20170505 A4	AGCAACGAATAGAGGAACTAATTCGTAAGGAGTTTATCGAACGTGATGCGAACACACCCGGGTTGTACAGGTATGCCGCCGGTTCTGGTAGTGGTTCC	ATCTCGCACCACACGTGAGCTCTTCCGCCTGTCATTTAAATATATGTCTCGAAGGAACTGTGCAATGACTCTGGCGTACACCAATTTGAGAGACCTGTGC					cytoplasm,flagellar cytoplasm	y	y	cell line generated	U5346_20160505 C10	CTTATTGCTTGCTCCGGATCACCTTCTTTTCTACGCATCAGTGCTTTTCTTTGCTTTTTTAAACGGAGGGCTTTCTGCTAGTATAATGCAGACCTGCTGC	AACTCGTTGTCGGTCAATTCGCCGATCGCCTCAAAATCGGCTTTCATACGCCGTATGGCCTCAAGGTCTTCCTCAAGCATACTACCCGATCCTGATCC					cytoplasm[reticulated]	y	y
Tb927.8.5820	Tb08.11J15.1140				cell line generated	L9023_20170725 A6	GTGGAGATTCGTGTGAAGAATGTACTAACGACGGTTTTCATGATGCTGATACAATCCGTGTAGGTGATTGGACGCTCTCTGGTTCTGGTAGTGGTTCC	GCTGCACAGTGAAGGAGCGCTTAAACGAAATATAAACCCCACACAGTGCGTCATGTCTCCGGTTAGATTCAACTATTCAACCAATTTGAGAGACCTGTGC					nucleolus	n	n	cell line generated	U5346_20160505 C8	ACAAAATGAATACTGAAGCAACAGCCACGTTAACAACTGGTGAGCACTAAAACTCTTTTTTTTTCCCCTTGCGACCCGTAGTATAATGCAGACCTGCTGC	GGTATGGCATGTTGTTGGTGTTGACCTCGCTTCTTCTTCATCGGCGCCAAAGTGAGCCCACTCCCCCTCTCATGCTCCATACTACCCGATCCTGATCC					nucleolus	n	n
Tb927.8.570	Tb08.12O16.130				cell line generated	L9021_20170814 H5	TGGAGAAAGAGTTAGAGCGACAGAGCAAGGAAGAAACTCTACAGGGTAAGCACGACGATCAGAACGAAGAGAAGGAGGACGGTTCTGGTAGTGGTTCC	ACGTACGTGAAAACACGTCTTTCCTTGCGGCTTTTGGAGGAACATGTGGGCACACCTCTCCTTTTCAACACCACACCCCACCAATTTGAGAGACCTGTGC					nucleoplasm[strong],cytoplasm,flagellar cytoplasm,flagellar pocket[region,point,50%]	n	n	cell line generated	U5346_20160505 C6	TAGCAGTAAAAAGAGGTAATAATCACCTGTTGAAGTATACGGATCTACTTCAATTTGCATCGCGAGGTACGTCCTAACAAGTATAATGCAGACCTGCTGC	ACAAAGAAACGATTGGGATGTTGATCTCCATTTCTCATAAACTCCGAGGAATCTAGACAGAGAAAGCAAGCCTCAGGCATACTACCCGATCCTGATCC					cytoplasm[25%],cytoplasm[75%,reticulated,weak],flagellar cytoplasm[25%],nuclear lumen[25%]	y	y
Tb927.8.5580	Tb08.26E13.190				cell line generated	L9021_20170814 G9	GGGAATACGTTGGAAAAGAGAGTCACACCTCTACCGAGTTGAGGCGCCGTTGCTGGAAGCGAAGAATCCGAAAGGTGCTGGGTTCTGGTAGTGGTTCC	CTATACGTCCCCCCCCCTTCGTACACTGCTTCAGCATCCAATAGACCCTCACCCGCTTAAACCAAAGCAACCAAAAACCACCAATTTGAGAGACCTGTGC					cytoplasm[reticulated]	y	y	cell line generated	U5346_20160505 C4	TGAGTAGAGGGGAAGTGGACGTTGCCCCCGCTGCTTCCGTAACCCTTTAGGACCGTGCGCATCCACCACATTCCTTGCAAGTATAATGCAGACCTGCTGC	TTTAGTTGTTTCGAATCCAAGTTTTCCACAAACTGTGACAAGTAGGGCACAATAATGGAGCTGAGGTACTTTTCAAGCATACTACCCGATCCTGATCC					cytoplasm[reticulated]	y	y
Tb927.8.5440	Tb08.5H5.50				not attempted											cell line generated	U5346_20160505 C2	TCTTCGCTACCTCTCCTATGTTCACGCTGTTCCATTTTTGTAGAAGTTAATCAAGCAAAGCCAAGTAAAATAAACAACGAGTATAATGCAGACCTGCTGC	GTAGTTTTCCCGTCCTTTCCACCCTTACTGGCGGCACCATCCTTGGAGTTCGTTGTATTCTTCGATCCTGAGCAACCCATACTACCCGATCCTGATCC					cytoplasm,flagellar cytoplasm,nuclear lumen	n	n
Tb927.8.5030	Tb08.5H5.860				cell line generated	L3933_20170706 H5	ACACCCTGCGCGGTGATGCAACGAATGAGATACTACTGTCCTTCAAGGGGAGGGAGAAGGAAACCTTTAAGGTTGAACAAGGTTCTGGTAGTGGTTCC	CGGTCAGATAGTGATGTCAAAAAAATCAACAGATATCAAAGGGAAGTAGTGACAAGAGGAAGTGCAACACAACCCAACAACCAATTTGAGAGACCTGTGC					endocytic,cytoplasm,flagellar cytoplasm,nuclear lumen	n	n	cell line generated	U5346_20160505 B10	GAAGTAGGAATTAAAGAAGCTAAGGTTACAGGTAATTATTCTTGCGCTTGCCGTCGCTGAGAGAGAGTAGTAGTGCCTCAGTATAATGCAGACCTGCTGC	AAAAATTCAGCGCTTGCCTTCTCGCCACTATCGAAGGCCACTTCACCCAATTTGGCAGCAACCTGCCGCTGTTGGGACATACTACCCGATCCTGATCC					endocytic[50%],cytoplasm[50%],flagellar cytoplasm[50%],cytoplasm[reticulated,weak,50%]	n	n
Tb927.8.5000	Tb08.5H5.890				not attempted											cell line generated	U5346_20160505 B8	TTCCCCCTCGAAAAGGTGTCAAACTACTGCCGCATAAACTACGGTTATCCCAAATTTAAGAGAAAGCAATAAAGCATCAAGTATAATGCAGACCTGCTGC	GTGATATCTGTTACCTCCGGGACGGCTGGCTGCTGCTGGTCCGCAGGACTCACAACACCTTCAACTTCCTTTCCGCTCATACTACCCGATCCTGATCC					paraflagellar rod	n	n
Tb927.8.4980	Tb08.5H5.910				not attempted											cell line generated	U5346_20160505 B6	TTCCCCCTCGAAAAGGTGTCAAACTACTGCCGCATAAACTACGGTTATCCCAAATTTAAGAGAAAGCAATAAAGCATCAAGTATAATGCAGACCTGCTGC	GTGATATCTGTTACCTCCGGGACGGCTGGCTGCTGCTGGTCCGCAGGACTCACAACACCTTCAACTTCCTTTCCGCTCATACTACCCGATCCTGATCC					paraflagellar rod	n	n
Tb927.8.4730	Tb08.4A8.368				not attempted											cell line generated	U5346_20160505 B4	CCTTTTCAGTCATCAAGCTATCAAGCAGCACACACACACACACACAAACGTACACACGCAGCAAACCCACCTCTTAAATAGTATAATGCAGACCTGCTGC	GCGCCGTATCCCTCACCCTCATCGGTAACAACCTCCGTGTGGGCCTTTCCAGAGCCCAATGCTTCTGTAGGGCTCAGCATACTACCCGATCCTGATCC					cytoplasm[reticulated]	n	n
Tb927.8.4710	Tb08.4A8.356				not attempted											cell line generated	U5346_20160505 B2	CCTTTTCAGTCATCAAGCTATCAAGCAGCACACACACACACACACAAACGTACACACGCAGCAAACCCACCTCTTAAATAGTATAATGCAGACCTGCTGC	GCGCCGTATCCCTCACCCTCATCGGTAACAACCTCCGTGTGGGCCTTTCCAGAGCCCAATGCTTCTGTAGGGCTCAGCATACTACCCGATCCTGATCC					cytoplasm[50%],cytoplasm[50%,reticulated,weak],flagellar cytoplasm[50%],nuclear lumen[50%]	n	n
Tb927.8.4390	Tb08.29H22.770				cell line generated	L9021_20170814 C5	CGCTCTACGCAACTAACGAGTCGGAGTACACGCCGTCGCAGATTCACCGCATCGTTCGGGAAAACTACAGTCCTGAGGACGGTTCTGGTAGTGGTTCC	ATCACTCTTCCCCCCCCCCCTCCCCCAAGTTGCCTCCGCTACCGCAAAGCAACAGCATTAAGCAAACGCAAGCATCACGACCAATTTGAGAGACCTGTGC					cytoplasm	y	y	cell line generated	U5346_20160505 A12	CCGACGCAAGCGTTTTTAATCCGCAGCTCAGTGTGCACGGCCGTCACAAACATCGGCGGTGGTAGCAGTCATAGTTGCGAGTATAATGCAGACCTGCTGC	ACAAACTTCTCAATAAGATCCCCGATAATCTCCATTAAAGGTGAGGCCTCCTCTTGTATCCGAATCGATCGTTTCCCCATACTACCCGATCCTGATCC					cytoplasm[patchy]	n	n
Tb927.8.4290	Tb08.29H22.500				cell line generated	L9021_20170814 C1	AGGCATTTGCTGAAGCAGAAGCAAATGGTTGGTTATCAATAGAAGAGTACGCAAACCCAAAGAACCGGCACAGAAAGGAAGGTTCTGGTAGTGGTTCC	CTATCGGCCATTCTTACTTTTGTATTTGTGTGGGTTTATGTATGAAAAAGAGGAATGAAATAATGTCTGCTTGTCACCACCCAATTTGAGAGACCTGTGC					nucleolus	n	n	cell line generated	U5346_20160505 A10	CAAACGCAGAGACATCAGCAATCGTTGTTGTAGTAATTATAATAATAATTATTATTATTATTCGGGGAAGGAAGGAAGCAGTATAATGCAGACCTGCTGC	AGATATTTCTTTCGTCCACTGCGCGTGATCGGAATATTTTTCTTCGCCTTCCCCTTAGGTGTCACCCTAATTCGCCCCATACTACCCGATCCTGATCC					nucleolus	n	n
Tb927.8.4050	Tb08.10J17.130				cell line generated	L9021_20170814 B4	GTCCGAAATTCGTGAGTACACTGGATGAGGATGAGCAAGATTACGCATCTGCCTACGGCAACAAAGAAAGGGTCGAGCAGGGTTCTGGTAGTGGTTCC	TCAGTTACTGCAAGCACGTGTTGCATGGGAGTGGAAGGACAGTAAGACATTGCGCATGTTTGTGTGATAGTCTAGGAAATCCAATTTGAGAGACCTGTGC					flagellum attachment zone,endocytic[weak]	n	n	cell line generated	U5346_20160505 A8	GGAAGTTAACAGAACACTGGATCCTTTCGCGTTAGGTAAGGCAGAGGCTAGTGACCCCACTGTAATTTCTCGATTGCGCAGTATAATGCAGACCTGCTGC	TAACCTAAGTGCACGGTTCCTACTACTTCCCTCACATTCATTGTTTCCACCTCACAGTTGGTTTGTTTCCACAACGGCATACTACCCGATCCTGATCC					cytoplasm[reticulated]	y	y
Tb927.8.3710	Tb08.10J17.670				cell line generated	L9019_20170717 H10	TTACGGACAACGGGGACGGCGCGAAGGATGAGACGAACGCATCCGATGGGTTGCGCAGCATCCCGGCATGCGAGCAACAGGGTTCTGGTAGTGGTTCC	GAGACGACGAACGGCCGAAGTAATGAGCGAAGCAACTCCGCTTACCCCTCCCCTCCTACTGGAATGTTAAAGATAACCATCCAATTTGAGAGACCTGTGC					nucleoplasm	n	n	cell line generated	U5346_20160505 A6	GTTGGTACCGATCCGAGCACTATCCATCATCAAGTAGCGGTTCATACATCAAAGGAGAGTAACGAAGGGAAAGGACTTCAGTATAATGCAGACCTGCTGC	GCACCCTCATTACTTCCCGTTGTTGCATCTGGCCCCCCTGGTCGCTTTACTGTGGAAGCTGAACACTTTCGGCGTCCCATACTACCCGATCCTGATCC					nucleus	n	n
Tb927.8.3460	Tb08.28L1.580				cell line generated	L9019_20170717 G10	AACATGTGTTCCATCGCACCTGCATCAGGGAATGGCTCCTCAAAAACAAGAAGTGCCCCGTATGCACGCAAGAGGTTGTTGGTTCTGGTAGTGGTTCC	ACCATCCACTTTCAAAACGCAGTGCGCTCTCCCCCTTTTTCACTTTTCGTCTACCCATCTGTTTCGCTGTGATTTCCTCTCCAATTTGAGAGACCTGTGC					cytoplasm[points,weak]	y	y	cell line generated	U5346_20160505 A4	TGGGTCATTTGTTCACTCTTTTTTTTTCATTTTCAGTGCACAACTCAAAAGGATATTTTCACTCGTTGGCAATTTGACCAGTATAATGCAGACCTGCTGC	CCTGAAGTTCCCACGTTGCTTTGGTTGGGACCATTAGCGGGCTCACTTCGGGCCCTCTTTGAGCCGTTCCGTCCGTCCATACTACCCGATCCTGATCC					nucleoplasm,cytoplasm[reticulated,weak]	y	n
Tb927.9.12380	Tb09.211.3390,Tb09.211.3390:mRNA,Tb09.211.3390:pep,chr9contig211.tmp0382				cell line generated	L9100_20171015 E4	GGAGTGCGCTGCTGGTATTGTTTTTGCTCTTATTTAACTTTGTCCGTGTATACTGCTACGTGTCGGTAGCTTTGGCGGGTGGTTCTGGTAGTGGTTCC	TTCATTTTCCTTTTCTAAATGCATAGCTGCGTTATTTTCTGGGAGTATTGAGATCAAAAACACACGCGCCAATGGAACCACCAATTTGAGAGACCTGTGC					cytoplasm,flagellar cytoplasm,nuclear lumen	y	y	cell line generated	U5346_20160505 H9	TTTGTTTCTAAAATGCCCCATCTTTACAGTATGCTTTTCTTAATTATGACTTGGTCTTGCCTAAAGGTGGAAGGCAAGGAGTATAATGCAGACCTGCTGC	TTATTCTTACCGTTTGCAGTCATCGAAGGCATTGTATGAATATTACCAGTGAAACGACTCTCCTCTTCATCAGCATACATACTACCCGATCCTGATCC					endocytic	n	n
Tb927.9.12330	Tb09.211.3340,Tb09.211.3340:mRNA,Tb09.211.3340:pep,chr9contig211.tmp0377				cell line generated	L9027_20170816 C2	TAGTAAATGCTGCAGGTGGAACTGCTCCTGACGGCGCTGCTGGCGTTGCAGATGCGGCCCCCGCACCGGCAGCAGTTGAAGGTTCTGGTAGTGGTTCC	AACTTAAAATACTTTTCAACCATCTAACATGCACATTCATATACATAACGGAGCCCAGCTCTACTGCATGGTGCACCGTTCCAATTTGAGAGACCTGTGC					flagellar tip,axoneme,cytoplasm,axoneme[cell cycle dependent]	n	n	cell line generated	U5346_20160505 H7	AAAGTAAAGGCAAAAGAGAAAAAAGAAACAGCAAAAATTGAGTAAATAAATAAAGGGAGCAACACCAACAACATCAACAAGTATAATGCAGACCTGCTGC	TCGATTGTAGAAATGTAAAACACAACAGGGGGTGGTGGCTTTGGCTTCTTTTTTGATTTTCCAGCACGCTTTGGTGGCATACTACCCGATCCTGATCC					axoneme[cell cycle dependent],cytoplasm	y	n
Tb927.9.12240	Tb09.211.3280,Tb09.211.3280:mRNA,Tb09.211.3280:pep,chr9contig211.tmp0371				cell line generated	L9027_20170816 B9	AACGCAAGCACTTCTACACAGTCATCTCTCACATCCCAGTTCCTAGCTTCAAGAACCTGACAACTAAGGTGATTGAGCAGGGTTCTGGTAGTGGTTCC	ATTAAAAGGGTTATGTAGAAAACAAAAAATACAACTAATGAAAAAAAAATTAGATCACAGTGTCGGTGGTACTCCCTGCTCCAATTTGAGAGACCTGTGC					cytoplasm[patchy]	n	n	cell line generated	U5346_20160505 H5	ATCGTTTGTCTTTTTTTTTTTTGTGTTTCCTTTTCCTTTCGTTTCGGTCCGAATTTAGAAGTGTTTGTGGTGCAGAGAAAGTATAATGCAGACCTGCTGC	GCCGCCTTCTTTCGGGCCTCAAGCAGCGCAAGTTTCTTTTCCTTGCCGAGCACCTTACCCTTAAATCCAGCGCGAGTCATACTACCCGATCCTGATCC					cytoplasm[patchy],nucleolus	n	n
Tb927.9.12120					not attempted											cell line generated	U5346_20160505 H3	CGCATTCGCACGGGGCGTTCAATCGTTTTCGCTTTCCCCTTTAAGTGGTAACCAATAGGGACGATTAGGTGCTAGTTTGAGTATAATGCAGACCTGCTGC	GATGGTTTTGTCTCCGCTTTGGATAGACAGGTTGGTGCAGTGTTTTGCCGCGTGCTTTTATCGTGAAGTGTTGCATCCATACTACCCGATCCTGATCC					mitochondrion,kinetoplast[region,strong]	n	n
Tb927.9.12090	Tb09.211.3160,Tb09.211.3160:mRNA,Tb09.211.3160:pep,chr9contig211.tmp0358				cell line generated	L9027_20170816 B5	TAGTGAACGTTTCGGAACGGTGCGGTAACCCGGCGGTCATGTACGGTGCGCTGCTGGATGAGCCGTCGCCATGTGGCGCCGGTTCTGGTAGTGGTTCC	CCTTAATCGATTCTCACAATGTGTAGATGCTCGCTGCACCTCTTTATTAAATTAACAACGCTACGTGTCACATCGTAATGCCAATTTGAGAGACCTGTGC					nucleoplasm[strong],cytoplasm	y	n	cell line generated	U5346_20160505 H1	TGCATTTACAATATAGATATACTGGGCGCATTTGTCCCAAGATTTCAAAGTGGTGAGAAAGAGGTTTAAAAGTTAACGTAGTATAATGCAGACCTGCTGC	ACACACATGTCCATGTTGGCGCTACCCGATGAAAGATGATGTTGTTGCAATCTTGCAGCCGTCGTGTACTCGTTCGACATACTACCCGATCCTGATCC					cytoplasm,nucleoplasm[strong]	y	n
Tb927.9.11820	Tb09.211.2940,Tb09.211.2940:mRNA,Tb09.211.2940:pep,chr9contig211.tmp0333				cell line generated	L9027_20170816 A3	ACCCCAAAGCAGATAATGCGGTTGATGGTGAAACCCAATGCGTGTATCGCCTCAGCGCGAGCAGTGAACAGAAGAGTCGGGGTTCTGGTAGTGGTTCC	TATATGTGTGTGCTAGTTCACGATAAAAACAAGAAACTTTAATAAAATGCTTAAAACATTGAAAAAGGTCCGTGGTGGTACCAATTTGAGAGACCTGTGC					cytoplasm[reticulated]	y	y	cell line generated	U5346_20160505 G11	TTTGTAGTCGACCTTTTTGTTTTTTCGGGAATATTGACCAGGTGTTTTGTTTTTATCTTTTATTGGTTCGGTTTTGCACAGTATAATGCAGACCTGCTGC	AATCCTTCATTCTGGCGAGGAAACAAAAAAAAATCGGCTGGAAGCGGGTCCAGTGTCGTACCGTCGCCCTTGCTACCCATACTACCCGATCCTGATCC					cytoplasm[reticulated]	y	y
Tb927.9.11740	Tb09.211.2850,Tb09.211.2850:mRNA,Tb09.211.2850:pep,chr9contig211.tmp0324				cell line generated	L9025_20170815 H5	TGCTTGATGTAGAGGCGAGGATTCTTAGTACCACGGTTTTATATAACCCATTTGCCGAGGGCCACATCAAGCTAAATGTAGGTTCTGGTAGTGGTTCC	GTATGGGGAAAAAGTCCGTGAGCGCCAGCAATGAGACTGCAAAGGTTTGAATGTAAAAAGAAAAAAAACAGGGAACTACACCAATTTGAGAGACCTGTGC					nucleoplasm[strong],cytoplasm,flagellar cytoplasm	n	n	cell line generated	U5346_20160505 G9	ACAGGAAGAAGAGAGGAGCGGCAACGTGCGAACTAGGCGGAGTAGCACGGCATAGAGGGAGAGGGGTCAACATTTCTTCAGTATAATGCAGACCTGCTGC	TTGAAGGAAGCTTTTGGGCAGTCAACGAAACGGAGGTTAATTAACAAACTGCCGAGTGATGTTGAGATCACAACCGACATACTACCCGATCCTGATCC					cytoplasm[50%],cytoplasm[points,50%],flagellar cytoplasm[50%],nuclear lumen[50%]	y	y
Tb927.9.11490	Tb09.211.2650,Tb09.211.2650:mRNA,Tb09.211.2650:pep,chr9contig211.tmp0303				not attempted											cell line generated	U5346_20160505 G7	AACGTGTCGTTGCTGCTACGTGTATCTTCTCGTCTTTCTTCCCCCCTTTCCCTTTTACTTTCATGATGTTAGCTTCAACAGTATAATGCAGACCTGCTGC	TTGCGGTGCTTGCCGACGCGACCATAGCCGCAGAATGTCGAGCCACGCTGGTGGCGTGTCTTCTTAAAGCGGGTCGGCATACTACCCGATCCTGATCC					nucleolus[50%],cytoplasm[50%]	n	n
Tb927.9.11140	Tb09.211.2450,Tb09.211.2450:mRNA,Tb09.211.2450:pep,chr9contig211.tmp0283c				cell line generated	L9025_20170815 G8	CTGGGCCGGGACATTATTCGTGTGACACCACATTTCTAAAGAAGTCGTTCAACCGCACAATCAACCAGTCCGATAATATGGGTTCTGGTAGTGGTTCC	TCACCTTGAGAAACTTCTTTTCATTCTCCTATGTAATTGTGAACGTACATTCTAAGTGAAGCAGTACCCTGCTCTTTTATCCAATTTGAGAGACCTGTGC					cytoplasm	n	n	cell line generated	U5346_20160505 G5	CGTCGTTGGCGTGTTCATTTGCGATTGCTGTTATCATTAATATCCAAACTATCTTACCTTTTTTACTTCCACCAAGGAGAGTATAATGCAGACCTGCTGC	CCTGGACCAGTACAGCCTCCAGCACATATACCGGGGACTTTCGCTCTGGAAAGAGGCAATTCTTCGACCAAATAACTCATACTACCCGATCCTGATCC					axoneme,cytoplasm[weak]	y	n
Tb927.9.10350	Tb09.211.1770,Tb09.211.1770:mRNA,Tb09.211.1770:pep,chr9contig211.tmp0208c				cell line generated	L9025_20170815 E8	CCGTGGCGCCAGAGGCAACTAAATTAGCTGAACCGGATCTTGATGAGCTGAGTGCACGACTTGACATGTTACGGGGTAAAGGTTCTGGTAGTGGTTCC	ACGCATCAATGTGCTTGCTCCACTCTCGAATTTGTGAAAAGTTCACAAAAGAACATTATTATGCAAAACAATTTCCCACACCAATTTGAGAGACCTGTGC					endocytic[points]	n	n	cell line generated	U5346_20160505 G1	TACGACTTTTTTCCCTCTTCTAGGACGCAGCCGCATAGAAACAAAAGAATATATAGTAGTAAGCAGAGGAGTGGTGTAAAGTATAATGCAGACCTGCTGC	CATCGCGTCGAGTTTTTATTGAACTGTTTCACAACATACTTGAGTTGAAAGTGAAGGTCCTGCAGCTGATTAACAGACATACTACCCGATCCTGATCC					cytoplasm,flagellar cytoplasm	n	n
Tb927.9.10010	Tb09.211.1550,Tb09.211.1550:mRNA,Tb09.211.1550:pep,chr9contig211.tmp0183c				tagging attempted	R4220_20180417 G6	AAATGTATAAGAATTACCTGCAAATGCAGGTTGGGTCCAAGAATGAAAAGCGACTTCTGAAAGCCAGCCTGCGCCGGCTCGGTTCTGGTAGTGGTTCC	TGTCGTGCGACAACCAAGTGAGAGAGCAGTAGCCGACGCAGGAACAATATTATCAATTCCCCCAACATCACTACACTTCCCCAATTTGAGAGACCTGTGC								tagging attempted	U5346_20160505 F11	AAAGATATAAGCAGGAGGAAATAAGTTACCTAAGGATAAGAAAAAGAATTATATTGCCACGACAACGTAACGAGAAACAAGTATAATGCAGACCTGCTGC	ATGGTTACGATAACCGACACAATGGCGAAGCAGAATGAAATGAAGCTTTCATCACTTCCACCAATTCCACTTTCCACCATACTACCCGATCCTGATCC
Tb927.8.980	Tb08.25L8.80				cell line generated	L3935_20170505 C2	CAGAGGCCGCAACTCACGCTGTATCCTCTAAGCTTGCCAACGACGTGGAGGAAATTGTGAGGCGTTTCTGCGGTGGAGCGGGTTCTGGTAGTGGTTCC	CCCCACTGCACTGTTTGCCGTCACATTCACCTTTTAGTCTCACTGTTGTGTTCGTGGGGGGAAAAAATTGAGAAAACATACCAATTTGAGAGACCTGTGC					cytoplasm,flagellar cytoplasm	n	n	cell line generated	U5346_20160505 F9	ATATATATATATATATATATATATATATATACATATACGTATATATCGTTTATATACTCAGTAAGTTAAAACGGAGAGTAGTATAATGCAGACCTGCTGC	TCCACGCGAGCATCGTGCAGCAGCGGGTACTTCGCAACCGCGGCACAAATCGCATCCGCAACCGCAGCCTGCAGCACCATACTACCCGATCCTGATCC					cytoplasm[reticulated]	y	y
Tb927.8.8310	Tb08.28A12.330				cell line generated	L9025_20170815 C9	GGGCATATAACTTGTTGAAGCTTAGCAATATGATCAAAGATATTTGCCTGTCATGTTCCAGTGTGGTAATTGAAGCACAAGGTTCTGGTAGTGGTTCC	AAGGTATACCCATGAGATGAGTGTGAGTAGAGAACTCTTTTTTTTTTACTCTTTTTTGGTTTTTGATTTCATAAGGAATACCAATTTGAGAGACCTGTGC					cytoplasm[reticulated]	n	n	cell line generated	U5346_20160505 F7	TATATATGTATATTAGCATGTGCGACACTCTTATTTTCTATTCTCCTTATACTTTTCGTCATAAGTAACAATCAATAAAAGTATAATGCAGACCTGCTGC	GGCTCACCGGGCATATCAACACCTTCCGGTTGCAAGTCCGTTGTGTTTTCTGATTTGGAAGGAACGGATTCTTTCTTCATACTACCCGATCCTGATCC					cytoplasm[reticulated]	n	n
Tb927.8.8220	Tb08.28A12.240				cell line generated	L9025_20170815 C4	TTGGCACTTATCTCCTTCTTTTTGTTGGTGTTGTGGCTGTTGTATTTGGCACGGTTTCAACAATATACAACACGGTGCCGGGTTCTGGTAGTGGTTCC	ATATACACAAGCAATACCTATGGATAAAAAATAAAGTATGTGTGCACCAAGAACATACCCGCGTAGAAATCATCATCATACCAATTTGAGAGACCTGTGC					cytoplasm,flagellar cytoplasm,nuclear lumen	n	n	cell line generated	U5346_20160505 F5	TTCACCTTTCGTGTTTAATTGCTTGTTATCACAATTCCAATAGGTTAGGTCACATTATTCCTTGCGTAGTGGAAGTGAAAGTATAATGCAGACCTGCTGC	GGAATTGGATCGCTGCCGTCAACAAATGGATCGGTAGTGGCTCCCTTTCCATCATTCGGATGCTTTTTGGTGGCTCGCATACTACCCGATCCTGATCC					endocytic,cytoplasm	y	y
Tb927.8.7650	Tb08.30P3.170				cell line generated	L9025_20170815 A4	CTACATACGCTGTATTACTTACAGGTGTTATTGCCATTGTATTTGGCACGGGGTGCGCTATCTGGGGAACTTTCACTGGTGGTTCTGGTAGTGGTTCC	ATGCTTCCAGAAGGCAACCTTGTCGGCATCCCATCCCACGACATCATACGATACATTCCGATATGCTACACATAAGCCAACCAATTTGAGAGACCTGTGC					endoplasmic reticulum	y	y	cell line generated	U5346_20160505 F3	ATTATTACTTTCCCCCTACCTCATATTTTCTATATCCATCAAGTGTATAACCACAAAGACACTTAACCACCAAAAGAAAAGTATAATGCAGACCTGCTGC	GGGTTCACAACTTCTGCGCTGCCATGATCATTCCGAGGATAAGTGACTGACGTTGGCGACTTGGTCTTGATGCTGGTCATACTACCCGATCCTGATCC					pellicular membrane	n	n
Tb927.8.7200	Tb08.10K10.560				cell line generated	L9023_20170725 G7	GCGAAACCGTTTTGCTGAGTGATGATGACACCTACGATGAATCTGGCGAGTTGATGAAACCGGAGGCAGTAGAGCTGTGGGGTTCTGGTAGTGGTTCC	AAAACAAAACAACATCAAAAACACAAACGCAAGAGATCACACAGCTGCAATAATGTCAGCGAAAACGTTGTTGCTACCAACCAATTTGAGAGACCTGTGC					endocytic,cytoplasm[weak,points]	n	n	cell line generated	U5346_20160505 E11	CGTCCACTTCCTCATCTAGCTGTGTCACTGTTTTCTCCACCTCTGTGCACATGTGTATTTTGCAGTATTGAACATAGGTAGTATAATGCAGACCTGCTGC	CACGTCATCTCCATGCGACATAGGGGATTTTTTACGAGCTCCGCATTGAAGAACTTGAAACTCCGCCACACGGCAGCCATACTACCCGATCCTGATCC					endocytic	n	n
Tb927.8.7050	Tb08.10K10.770				cell line generated	L3935_20170505 B6	CAGAGCGTAGCGATGCTTACAACCCGTCACGTTGGATTAGAAACATTGTGTTAGCTGATTCCTACGTATTCCGAACACATGGTTCTGGTAGTGGTTCC	CAGCAGCAATCTCAACAAGCTTGCCGCCAATCGCGGCGTTCACTGCGACGTGCAGAACTCCATAAAAGTGACAAAACACTCCAATTTGAGAGACCTGTGC					endocytic	n	n	cell line generated	U5346_20160505 E9	CATTGCTTTCTGCTCTCCGGACTCTTTGTCTCTTGCCGGCGGGAGGCACACCCCTCATCCGTGTCAGCCAGCGTAAAAGAGTATAATGCAGACCTGCTGC	GAAGGGGCATCTCGTTTGTAGTCCTTAAAGACAATTCTCTCACCACGAGGAGAAAGGATGAACACTTGCGAAATGGGCATACTACCCGATCCTGATCC					endocytic[75%]	y	y
Tb927.8.6750	Tb08.30K1.660				cell line generated	L9023_20170725 E11	GCATGATTGTCCTCTGCAAGTGGGATGGTGAGACACCCACCTTCTACTTCTGGAAGGATGGTCTCAAGGGCGAACGCGTGGGTTCTGGTAGTGGTTCC	AAAAAAATAACTCCGTTAATTTACTTTTTGTATCCCTTTTCTTAGTTAAACACCTTAGGCTCCACCGAAAAAGAGTGAACCCAATTTGAGAGACCTGTGC					cytoplasm[patchy],flagellar cytoplasm	n	n	cell line generated	U5346_20160505 E3	CTTCTTATCCCTTTTTGTTTTGCCCCGTTGTATGTAGGAGCTTACCAACGCTTATAGACAATAAAGCAATTTCGCCAGAAGTATAATGCAGACCTGCTGC	ATCTCGTCCAACAAATCCATTGGCTTGTCGTTGTCGCACACGACTTCGGCATTTGTTAAGATATCCCTGAAGATCTTCATACTACCCGATCCTGATCC					cytoplasm[50%],flagellar cytoplasm[50%]	n	n
Tb927.8.6580	Tb08.30K1.380				tagging attempted	L3935_20170505 A12	CGAAACTGGCTTACCGCCGTGTGCACAGTGAGATGTTGACAAGTGAATTAGATAGCATTCCGCCAGCGAAGCGCGTCTACGGTTCTGGTAGTGGTTCC	CTTCTTCCTTATTAACGCACATCCGCACATCTCTCACTAAATGCCGCCGTCAACAAAAAGAAAAATAAAAAATAACTTTCCCAATTTGAGAGACCTGTGC								cell line generated	U5346_20160505 D11	GTGGGGAGGAGTGAAGTAATAAAAGGGATTACATACCACAGGAAAGAAAAGAAAAAGAAAGAGCATCACTTAGGATACGAGTATAATGCAGACCTGCTGC	ACGCAGTCAAACGTATGATCGATCACGGGGTACGCCTTGCTGAGGTGTGAGGCGAGACGGTTAAAAGAACGCCGTAGCATACTACCCGATCCTGATCC					cytoplasm[reticulated]	y	y
Tb927.8.6530	Tb08.30K1.300				cell line generated	L3935_20170505 A11	AACTGAATTATAAAAGCCGCTCGAGAGAGCTCGAGCGGCGTGGCTTCGTTTGCTGTTGTTCCCGATGCAGGAGGGAGAGGGGTTCTGGTAGTGGTTCC	GCACCATAAACAGACAAGGATACCGCGCACCTTCTCAACCACACAGCCGGTGGTTTCACAACAAAGCCTGTGCGGTAAGGCCAATTTGAGAGACCTGTGC					mitochondrion,kinetoplast[region]	n	n	cell line generated	U5346_20160505 D9	CCAGGGGGGAGTGCAGCAAATAAAAGGGAATAGCGCAAAGGCGGGGCTGGAGAAATTAAAAGGTGGAAAGGCGTAGCGAAGTATAATGCAGACCTGCTGC	GTCCTGGCACCCAATGCGTCAATTACATGATGACATCGCCGTTTGAGAGCAATAGCGCCGGCCACCGACCCCCTGTTCATACTACCCGATCCTGATCC					cytoplasm[reticulated]	y	y
Tb927.8.650	Tb08.12O16.210				cell line generated	L9023_20170725 D12	TTCTTCAAATCCTTCTGATGGATGCTCTCGGCTGCTTTGTTATCGAAGGATTGAGTCTGAAACTTCTGACGGAGTATGATGGTTCTGGTAGTGGTTCC	CCCTACGGTACTAGCATCAACCCTGCGTGAGAGTACCTGCCAAACAAATGCCAAGAAAAAATTACCGCACCATAATAACCCCAATTTGAGAGACCTGTGC					cytoplasm[points]	y	y	cell line generated	U5346_20160505 D7	TGGATACCATCACAACGGAGGGAAAATAAGCTGGTTTCCAAACCTTTTGATTTGAAAACTGGAGTGTGAATCAGCGGAAAGTATAATGCAGACCTGCTGC	GGCCAGATAATTGGCCACGCCGACCAGTGCCGGTGGCGCAACAGCTTGATCTCTTTGATTATGGAATTTTTTGTTATCATACTACCCGATCCTGATCC					endoplasmic reticulum	n	n
Tb927.8.6430	Tb08.11J15.110				cell line generated	L9023_20170725 D7	TCGCCAACTTCCCCCCAGCACCTGAAGAGGAAAAGGCGCCGCAGGTCGATGCATTGGAATTGAAAACTGCAAAGGGTTTCGGTTCTGGTAGTGGTTCC	TTCCTGCAGCTCCTCTTGAGAAATCTTTCCTTTTTTCTTCTTTTTTTTTTTGCTTCCCGGCACCGGCACAACTGCACAACCCAATTTGAGAGACCTGTGC					transition zone,flagellar cytoplasm,cytoplasm,nuclear lumen	n	n	cell line generated	U5346_20160505 D5	GTGGAAGAAAAAAAAGAAGGAAGACTTCAAAATAACAATAACAATTTAAAAGAAATAACAAGTAATACCAACTACAGCAAGTATAATGCAGACCTGCTGC	GTCACCTTCGGTTGACCCTGTGAATAAGAGAGAAAAGCAGTTTTGATGCGCTGCGTATCTTCATGAGTCAACTTTACCATACTACCCGATCCTGATCC					axoneme,transition zone[strong],cytoplasm	n	n
Tb927.8.6360	Tb08.11J15.230				cell line generated	L9023_20170725 D3	AAAAGAGAATGGCATGTTATACGGATGACTTACGTATGAGTTTCCTGTATATGAAGAGCGTTTATAGGGCGGTTTTTGCCGGTTCTGGTAGTGGTTCC	ATATACGTGCTTGTCTGCATATTCATATACTCACTGAGGCGTCGGACTTTAAAAAAAAAAACCGCCTAGGCAAAAACCGCCCAATTTGAGAGACCTGTGC					cytoplasm[reticulated],nucleus[point],endocytic	n	n	cell line generated	U5346_20160505 D3	GAAAGGCACACGCAGAAAGGGATATAAAAGGAAAGGGAAGGGGAAAAAAAAACCGGTGCTGCAATAGCGGCTTTGGCATAGTATAATGCAGACCTGCTGC	AGGAGATAGCCACTTTGCGCATCGCTACCACGACCTTCCAAACGCTGCGGTGTGGGAAACTGCCACCCTGAGTAAAACATACTACCCGATCCTGATCC					cytoplasm[points]	y	y
Tb927.8.6110	Tb08.11J15.640				cell line generated	L9023_20170725 B11	AGTTTGTCGTGGACCGCATCGGTACTCGAAATGAGGCAGCGTTTCAGGATATTGGTATCGAATATTACCGGTTCGTGAAGGGTTCTGGTAGTGGTTCC	CCCTTCCTCCCTCTTCTCACGCATGCACCACCAATGTATGGTGCCACTTGCATTTGATTTCGCAAAGTCGCTCCAACACACCAATTTGAGAGACCTGTGC					mitochondrion,kinetoplast[region,strong]	n	n	cell line generated	U5346_20160505 D1	TCTTTTTTCTTTCCTGTCCTCCCCCAATGAAAGAGGAATACATAAGAAAAAAAATACAAGTAAGCAAAACGCCATTAAAAGTATAATGCAGACCTGCTGC	TCCTTTAGGGCGACGCGGCACGGTGGGGTGTACACACTCATGCCACTGATACCAGCGAGGGAACGCACAGTTCGGCGCATACTACCCGATCCTGATCC					cytoplasm	n	n
Tb927.8.5880	Tb08.11J15.1060				cell line generated	L9023_20170725 A10	ATGATGACGACGACGACGCCAAAGTCATCGACCGCCATAAGGTCGTCTTGGATGACCCGCTGGCAAACTTTGACGACCTCGGTTCTGGTAGTGGTTCC	TTCTTTTTTTTTTTTGTTGTTGTTGTTTTTATTACTTCTTTTTTTTCTTTTTCTTTTCTTCCCCTCCTTCCCCACGGTTGCCAATTTGAGAGACCTGTGC					cytoplasm[patchy],nucleolus	n	n	cell line generated	U5346_20160505 C9	GAAGGAAGGAAGAGTTCCAACTCACTTTTTTTTTACGCTTAACTTTTAATCCCCACAACTACTAAATAATCCCGCCAAGAGTATAATGCAGACCTGCTGC	TCACGCTTTTGGTTTTGCATGATTCCCTTCGCGTTACCGGCTTTAAAGGACTTGCCGCCCTTTCCCATATTCTTGGGCATACTACCCGATCCTGATCC					cytoplasm	n	n
Tb927.8.5710	Tb08.26E13.400				cell line generated	L3933_20170706 H10	CATACGAATCTGTGAAAGCAGAGATTCCCCCGTGGATGAACCAGCTACGTGAGGTACTTAGTGTCCGACCATTGGTCGTCGGTTCTGGTAGTGGTTCC	GGCGTATCGTGATTCGCCCACCGCCGCCACTTTCCTTTTGTTTCACACTTTGCTAGTGTATAACATCCGGTAGTTGGGTACCAATTTGAGAGACCTGTGC					endocytic,cytoplasm[weak]	y	y	cell line generated	U5346_20160505 C7	TCTTTTTGTATTGTTTTTTTTTCCATCATTTTTTCTGTTTTTTTTTTTTTGGGGGGTCTTCGTTAGCTCCACGAGGGTTAGTATAATGCAGACCTGCTGC	CCCACAGTGTATGCGGCATCGGGAAGGAGAAGGTAACGATGCAACTCACCGGCCCCGTGGTTCACTTCAATAATGTGCATACTACCCGATCCTGATCC					cytoplasm[reticulated]	y	y
Tb927.8.5680	Tb08.26E13.360				cell line generated	L9021_20170814 H4	TGAGTCAACGTGACGTGAACACGCTTGTTGATTCGCTGACGGAGGCGGCCAGCTTTGGGAGAAATAAGGGCCGTGTCGTTGGTTCTGGTAGTGGTTCC	AGAAATGACGACCTTCACAATCGGCAACGAGTGACCCCACTGCTCGGAAATCACCTATTCACGCGTTCTCCCCAGCGGTACCAATTTGAGAGACCTGTGC					kinetoplast	n	n	cell line generated	U5346_20160505 C5	TCGGCGAAGTCTGTAAAGGGACAATTCGGCGATACTAATAACTCAAAAGGGGGCAGGAGTGTGTTGCGCTAGGTATCGGAGTATAATGCAGACCTGCTGC	ATTAGGTTGTTGATAAATCGTGTACTATGATCTAAAAGATGCTGCAATGCCCCGCACAATTTCACTGTATGCCGTAACATACTACCCGATCCTGATCC					cytoplasm[reticulated]	y	y
Tb927.8.550	Tb08.12O16.110				cell line generated	L9021_20170814 G2	GCTTTTATCCTGCTGAAGATTATCATCAAAATTACCTTGAGGAAAACCCCAATGGGTATTGTGCACACCGTCTCTACTGGGGTTCTGGTAGTGGTTCC	TACAAACCGGTTTATCAAAAAAAAAATGAAAGGAGTTGAGGGAGATTTGAGAGTTCTCTAGGGGAGAAAAATTGTGCCATCCAATTTGAGAGACCTGTGC					cytoplasm[50%],cytoplasm[points,weak,50%],flagellar cytoplasm[50%],nuclear lumen[50%]	n	n	cell line generated	U5346_20160505 C3	TACTGTTTGCGGTCGTGTGCAGTGGGGGAGGGAATACTTCTTCATTTTCAGCATATACGCACTATTTGTGTCGAACAAAAGTATAATGCAGACCTGCTGC	GCGCCAAATTGTCGCACGAAGAAATGTTCGGTTCCCCAAAAGCAACCTGCAGCAAAAGTAGCAACAGCATTTGGGTTCATACTACCCGATCCTGATCC					cytoplasm,flagellar cytoplasm,nuclear lumen	n	n
Tb927.8.5330	Tb08.5H5.270				cell line generated	L9021_20170814 F6	GTGAAGTGGTATGGCGTGACATGCCATTTCGGACGAGTTGTGGGATCATCACGGCAAGCATCCCCAACGGTAGCGTTTCAGGTTCTGGTAGTGGTTCC	GCCTCCGCCCCATCAGATCGTCTTGCTTCATTGGCTGTTATTAATGACAATCACAGAGATAAGCCAAATACATGCCGAGTCCAATTTGAGAGACCTGTGC					cytoplasm[patchy]	n	n	cell line generated	U5346_20160505 C1	CTCTGGGATAGTTATTGCAGCAGAATTTTGAAGTAGGGGCGGTAGTCGTCTTATTGTTTTTTTTGTTATTATTAACTGAAGTATAATGCAGACCTGCTGC	CGTGTGCCTTTGGTTGCCACAATCTCAGCGAGCCACCGCTCCACGTATTGAATGGAGCGGCTGAGGAAAGGACCTTCCATACTACCCGATCCTGATCC					cytoplasm[25%,patchy],cytoplasm[75%,weak,reticulated]	n	n
Tb927.8.5120	Tb08.5H5.620				cell line generated	L3933_20170706 H7	GCACTAAAATGTCTTTTGCAGGTTTAAAGAAACCACAGGAACGCGCCGACCTCATCGCATACCTCGAGACATTAAAGGACGGTTCTGGTAGTGGTTCC	TAATAATACATGTATGATAACATAAATTTTCAATAATGTAGTTATATTATAAATATTATAAATTTTTCTATTATCTCATTCCAATTTGAGAGACCTGTGC					cytoplasm,flagellar cytoplasm,nuclear lumen	n	n	cell line generated	U5346_20160505 B11	TTAACAAAAAAGTAAAAAAAAAGAAGAAGAGAAAAGAAATAATTCAAAAAAAAAAAGAAAAATAAAAGAATAAAAGTAAAGTATAATGCAGACCTGCTGC	TGCGCCGCCCGGCCCTTAAAAAGTTTCTCCCCACGCACTGCGTCACCGGGTGGAAGTGCTGCACGCTCCTTTGGTGGCATACTACCCGATCCTGATCC					cytoplasm[reticulated]	y	y
Tb927.8.5010	Tb08.5H5.880				not attempted											cell line generated	U5346_20160505 B9	TTCCCCCTCGAAAAGGTGTCAAACTACTGCCGCATAAACTACGGTTATCCCAAATTTAAGAGAAAGCAATAAAGCATCAAGTATAATGCAGACCTGCTGC	GTGATATCTGTTACCTCCGGGACGGCTGGCTGCTGCTGGTCCGCAGGACTCACAACACCTTCAACTTCCTTTCCGCTCATACTACCCGATCCTGATCC					paraflagellar rod[50%],cytoplasm[50%],flagellar cytoplasm[50%],nuclear lumen[50%]	n	n
Tb927.8.4990	Tb08.5H5.900				not attempted											cell line generated	U5346_20160505 B7	TTCCCCCTCGAAAAGGTGTCAAACTACTGCCGCATAAACTACGGTTATCCCAAATTTAAGAGAAAGCAATAAAGCATCAAGTATAATGCAGACCTGCTGC	GTGATATCTGTTACCTCCGGGACGGCTGGCTGCTGCTGGTCCGCAGGACTCACAACACCTTCAACTTCCTTTCCGCTCATACTACCCGATCCTGATCC					paraflagellar rod	n	n
Tb927.8.4820	Tb08.4A8.520				cell line generated	L9021_20170814 D8	TTGGGACTCCCGGAGGAGAGGTTGACGCTGAAGTAAAAGATGCTTTCAGGAAGGCTACAGTTGGGAAGGGGACCTTGACTGGTTCTGGTAGTGGTTCC	CACTCTGACGGCGAGACGCCACCAGAGGTGCTGCCAACAACGAACTTCACCCTTCTTACGCTGTTCCCTATCCGCTCACACCAATTTGAGAGACCTGTGC					cytoplasm	n	n	cell line generated	U5346_20160505 B5	GGGGAGGGGAGTACGCCAGAGCGGGAGTGAGGACCATCTCCGATAACGTCGAAGGAAAGGTTGGAGAAGCTGGTGATCAAGTATAATGCAGACCTGCTGC	TCAAGTGAAAAGCCGGGGTACGGTGGCTCCGGGTAGAGCGACCGCAGTTCGAGAATTTGGTCGATGGTGTAGACGTGCATACTACCCGATCCTGATCC					cytoplasm[patchy]	n	n
Tb927.8.4720	Tb08.4A8.362				not attempted											cell line generated	U5346_20160505 B3	CCTTTTCAGTCATCAAGCTATCAAGCAGCACACACACACACACACAAACGTACACACGCAGCAAACCCACCTCTTAAATAGTATAATGCAGACCTGCTGC	GCGCCGTATCCCTCACCCTCATCGGTAACAACCTCCGTGTGGGCCTTTCCAGAGCCTAATGGTTCTGTAGGGCTCAGCATACTACCCGATCCTGATCC					cytoplasm[reticulated]	n	n
Tb927.8.4500	Tb08.29H22.940				cell line generated	L9021_20170814 C11	TCGACAAGTTCAAGTCACATTTAACGACAAAGTACGGCGAAACTGCTAAGGAGGCCTTTGCTGCGTTTGAGAAATCTAAAGGTTCTGGTAGTGGTTCC	GCTTCACATCTTGCCATCCACCTTCTGATTTTTTGGTTGTGGCCCTTCGTCGTACCACCCACTCTTATTACAATCTGGATCCAATTTGAGAGACCTGTGC					cytoplasm[patchy]	n	n	cell line generated	U5346_20160505 B1	TACATATACAAAATAGACATATACATACGGGGAGTGGAGCTACAACTGCATCACTGGAATACAAGCGATATCAACTACGAGTATAATGCAGACCTGCTGC	CGCTGAAACGAGGAGGGCCCTTGCGTTAATGGTGCAGACCCTATGCGAGGGGGAACAACAGGTGCGGCGCGGTGCTCCATACTACCCGATCCTGATCC					cytoplasm[50%]	n	n
Tb927.8.4380	Tb08.29H22.760				cell line generated	L9021_20170814 C4	CCGCTTATGAACCCGGCAGCGCGCCGCAGCGTAAGCGCCTCGCCGCAGCAGGAACTAGGGAGTATGTTTCCTCCACTGCTGGTTCTGGTAGTGGTTCC	TCTTTTGGTGCTCATCGGCCTCAACATACTCTTCTCCTATATTTTTTTCCCCCTTCCTCTGGCTCCCTTAATCAATAAATCCAATTTGAGAGACCTGTGC					mitochondrion	n	n	cell line generated	U5346_20160505 A11	GACGAATATCCGGTAGAAACAGTAGCAGCGCAAGCGATAATCAAAACAAAAGTAGTTGCGGCCACGTAAGCAAATATATAGTATAATGCAGACCTGCTGC	CTCGCATACGTCTTTGTGAACTGCCACACTTTGTTCCACCTACTCTCACCGTCAGCGGTACCGTTGAGCATCATAAACATACTACCCGATCCTGATCC					mitochondrion[75%]	n	n
Tb927.8.4170	Tb08.29H22.90				cell line generated	L9021_20170814 B6	GCCGTGCAAAGCAAACACTCGGATCTACGCATTTGTATGGGAGACATCTTGTAATACAGTATGCCAAGCTGGACGAATCGGGTTCTGGTAGTGGTTCC	CGAAGCGCGACAAACTTATTCGCCTCTTCGTCGTCAAAATCCCACCCCGGACGCCGCTGCTTCCGCCTTGACGTACTTCCCCAATTTGAGAGACCTGTGC					nucleolus,cytoplasm[weak,points]	n	n	cell line generated	U5346_20160505 A9	CCTCCTTGGCCTTCTTTTCTCGCCTTTACTTCAGTGTACGGGTTGCTTTTGAGAACCATTCACGTCGGTCCGGCACCGCAGTATAATGCAGACCTGCTGC	GGAAGCGACTTGAGCAGGTTGCTTCGAAGCTGATCCTCCGTACAGTTGCGTGGTAGGTTCAAAATACGTACGCGAGACATACTACCCGATCCTGATCC					nucleoplasm,nucleolus[strong]	n	n
Tb927.8.3840	Tb08.10J17.430				cell line generated	L9021_20170814 A7	ACTTTGGGTCCGATCACCTCAGTGTCAGCAAAGATAAGAGGGAGAGTGGGAATCACACGCTTACTTTCAACTTTGGTAGTGGTTCTGGTAGTGGTTCC	CTGATAAGCACATTGTTGCAGGCGTTAGAACCACTTTTTATCTCTTTCCCTTGTGTGTTTTCACTATTCTTGAAGATACCCCAATTTGAGAGACCTGTGC					flagellar pocket[points],cell tip[posterior],cytoplasm[weak]	y	n	cell line generated	U5346_20160505 A7	TATTTCGTCCGACTTGCGTATATCTGATTTGCTACACCATATTACCTTGCACGTATTCCCATCTGAGGGATCTTAAACCAGTATAATGCAGACCTGCTGC	ATGGTATACTGTTGTCCCTTGGTTAGCGCCGTGCAGTCGATTCTCAGTACTTTGAATCGGACAATATGCGCCTCGGGCATACTACCCGATCCTGATCC					cell tip[posterior],endocytic,glycosome[<10%]	n	n
Tb927.8.3430	Tb08.28L1.540				cell line generated	L3953_20170222 G5	CGGTAAAATGTGGCCTCGTTTCGGAGCCGACCGGGACGGTGGAGCTGCGTGTGACGGTGTTTCATCAAGTGGGACCACTCGGTTCTGGTAGTGGTTCC	TTAAGACCCTTCAGTTCATCCAGTAAGACAGTAAGGGAAAACATTTAAGAAGAATGAAAGCACTCCAAGATCATTCACTACCAATTTGAGAGACCTGTGC					cytoplasm[points,weak]	n	n	tagging attempted	U5346_20160505 A3	ATATATATATATATCTTTTTTGTTCACCAATACTTCAAATATTTTGTTATATCGTGGCCACCGGACGAGGTTTCGGTGAAGTATAATGCAGACCTGCTGC	AGTGTGATGCGGAAGGAAAGATTGTGAACGGGCACACGGCTAACGTACCGCTCCGATGAGCAAAACTGAAGGAAATCCATACTACCCGATCCTGATCC
Tb927.8.3410	Tb08.28L1.520				cell line generated	L3933_20170706 G10	AGCGAGTGCGGTGCTCCTTTTCTCGCTGGCTGGCTCAGCGCCGTGACGTCACCACACTGTGTGACTCTGCCGCATTAAAAGGTTCTGGTAGTGGTTCC	CGATAACACAACGTCACCGAAGGTAACAACAACAACAAACAGTGAAAAAAAAAAATCACTGCACTTCCCCCCTCTAATGTCCAATTTGAGAGACCTGTGC					paraflagellar rod	y	n	cell line generated	U5344_20160429 H10	ACAAATAAGAAAAGCTATTTTTTTTTTTTAAAGAGAGGGAGAAAGAAAGAAACAAGGAACTGGTGATATCAACAGAGGGAGTATAATGCAGACCTGCTGC	CTGGGGGATGCAACTGTTCCTGCGCTTCCCTGTAAGCTTCTGGCACCGTTAATGTCGCTGGCGGTTTCCTTCTGTTTCATACTACCCGATCCTGATCC					paraflagellar rod	y	n
Tb927.8.3310	Tb08.28L1.330				cell line generated	L9019_20170717 G3	CGGAGGAGCAAGTGGAGCAGGATGACGATAATGATAATGGCGGCTTCATTTCTATGCTGAAGGGATTTATGTTCGGTAAAGGTTCTGGTAGTGGTTCC	GAGAAAAAGCGGCACGTGTGTATTCATGAGGGACGAGCGCGCAGCTCACTGCGCTGAAGCAGTAAACCACGATCGTTCACCCAATTTGAGAGACCTGTGC					nuclear lumen	n	n	cell line generated	U5344_20160429 H8	CCATCTAATTCTTCTTGCACTGAATTACGTTCCACGCTTAGGTAAGGCTATCTTGTGGCCTTTTGAACACCGTAGAAGAAGTATAATGCAGACCTGCTGC	AAGTTTCGCTGTGCATTTTCCTCTCGCCCAGTGTTGAGGTCGTCGTGTCCACCTTCATCACGAGGGCGCTTTAGCGACATACTACCCGATCCTGATCC					nucleus[points],spindle	n	n
Tb927.8.3150	Tb08.28L1.90				cell line generated	L3953_20170222 G2	GTCATGAGAAGGAGAACAAGCCGGCGCCAGCAGCCGCACAAGGAGCGGCTGATGACGAGCAAGGTGAGGCTGAAGCTGCCGGTTCTGGTAGTGGTTCC	AGCATGTATGAATTTGATATAAGGAATAGGAAAAAAGTAAGGGAGAAAGTGGGGACGCTGTAAACAACTCCACGATGAAGCCAATTTGAGAGACCTGTGC					cytoplasm[patchy]	n	n	tagging attempted	U5344_20160429 H6	AGGAAGTAGTGAAGTTGAAGAACTTAACGTACCGAAAGCGACAAAAGAAGTAAATAACAAAGGAAGAAAGAAAGGGGAGAGTATAATGCAGACCTGCTGC	ATGTTGTTCAACTGTGCCTTGCGGCCAGTCTGCCGCTCCATCTTCTGGTTGAGCACAATGACGGGCTGTTGCTGCTGCATACTACCCGATCCTGATCC
Tb927.8.2540	Tb08.26A17.500				cell line generated	L3953_20170222 F9	AGAACATCCCCGGGATTGGCGCCACGCTTAACATGGGTGGTGATGACAAGACTGCAGTGTCTATGGTGCTAACGAATATCGGTTCTGGTAGTGGTTCC	CCCCCGGGGGCGGGAGGAGGGGAGTGGTTGGGTGCGGATTTACTTTCCTTTCGCAACAGTTCTTCTTCGTCGCTGCCTGTCCAATTTGAGAGACCTGTGC					mitochondrion,kinetoplast[region,strong]	y	n	tagging attempted	U5344_20160429 H4	AGAAGGGTAAAGGAACGAAAAGGCTCAAGTTTAAGAAAGGAACTACTACAACAATTACAACAGGTTAATCAAAAGGATAAGTATAATGCAGACCTGCTGC	TTGCCCACAAACGTTGTAATATGCCCACCCACAACAAATACTCGCTTTGCTGAAAATGTGGAGGACGTACGACGGAGCATACTACCCGATCCTGATCC
Tb927.8.2490	Tb08.26A17.390				cell line generated	L9019_20170717 C11	ACCGCGGGGAGGAGCTCACTATGACGTACGGTGGATCGCCAACGGAGCTACGTGTTATATGGGGAATGCAACGCGTTTTGGGTTCTGGTAGTGGTTCC	TACGATAAATGGAATAACTCAGCCCGACCCCACTAACACCTCGCTCTTTCCCCCTCAACACCGCCTTGTCCTTACGCGACCCAATTTGAGAGACCTGTGC					mitochondrion	y	y	cell line generated	U5344_20160429 H2	ATACCCTCAGCAAGACTGAACAATAAGCTTTGCCAGCTGATAAGGGAAGGAGTTGCAGCGCCACCTGCACTGTACTTATAGTATAATGCAGACCTGCTGC	CAGTACGCTACAAAGTTCTGCGCCAGTTGCTGTGGGGGTTGCAAGACGCGGAGGAGATGCTTGTTCTCAAACACTGGCATACTACCCGATCCTGATCC					cytoplasm,flagellar cytoplasm,nuclear lumen	n	n
Tb927.8.2300	Tb08.26A17.80				cell line generated	L9019_20170717 C2	AAGTTATGGTCCTCGGTTGTTTCATGGGCATCACTACCTTCTGGATGATGTACGCCTTATACAGAATGTTGTTCGGCTTTGGTTCTGGTAGTGGTTCC	GTTGGTTCGTGCGCCAAACTCTTGCTGGCAACGATGCAACATCTTTTCACCATTAGGTGCTTGCGCAGCTCACAGAGCAACCAATTTGAGAGACCTGTGC					mitochondrion[points],mitochondrion	n	n	cell line generated	U5344_20160429 G12	TGGCTTGCTTTAGCTGTCCCCGCGGCAACTGGTAGTGAAAGGAAGGATATATATATATATATATATATCAAAGAAGTAAAGTATAATGCAGACCTGCTGC	ACCAAAGCGGGTGGACTCTGCCTAAGCTCAATGATACCCTTCGTCATCAACATCGCGGACTTCCTCTTCACATCATCCATACTACCCGATCCTGATCC					cytoplasm[reticulated]	y	y
Tb927.8.2160	Tb08.26N11.730				tagging attempted	L9100_20171015 D6	TGCTCAACTCTCTAGGGACTAATGAAGTGAAAAATTTCATGGCAGTTGTGGAAGGGGCCGCTGCTTCACGTAGCAGCGGGGGTTCTGGTAGTGGTTCC	AACATTCGGGTGGAAATTAGATGCACATGCCCCACCTTTACGTCCAAAAGGAGTATAAGAAAGGAGAAGTTAATCATGTGCCAATTTGAGAGACCTGTGC								cell line generated	U5344_20160429 G10	ATTGAAGCATCCATTGATTATCATTGTTTGCTCGTTAGGCAATTGCGTCGGAAGTTTGTGAAGTCGACCGCCTGTGCATAGTATAATGCAGACCTGCTGC	CCAGACGTATTGATCGGATAATTGGTCTCAGTGTTATCGTCTAGCTTGATGTCACCCACAGGTGTTTTATTGGGGGTCATACTACCCGATCCTGATCC					cytoplasm,endocytic	n	n
Tb927.8.1980	Tb08.26N11.450				cell line generated	L9019_20170717 B6	GCCGGCTCGGCAGTGTCCTTGCAAACCTCCAAAGAATGGCGGGCACACTGAGTATAATGGAGTTAATAGTAAATGACGTAGGTTCTGGTAGTGGTTCC	ACGTCTTACGGCTGCGTGACGGGTAGAACTCAACTAGGTGCATCGCAAATCCACGATTATTACTTCCTGTTTAACGCTCCCCAATTTGAGAGACCTGTGC					nucleolus	n	n	cell line generated	U5344_20160429 G8	TGTCTAGTGCACTCTTTGCTCGTGCATTCGGAACTCTTTTTTCATTGGTGCTTCCGTGCACTGTAGGTAGGTTGAGGACAGTATAATGCAGACCTGCTGC	TTGTTCCACACAATAGACCGGTCAAGCTTCTCCACAACAGGAACTTGTTTGATAGGCAGGGCCCAAGACTTATTTTGCATACTACCCGATCCTGATCC					pellicular membrane,flagellar pocket[50%]	n	n
Tb927.8.1840	Tb08.26N11.250				cell line generated	L9019_20170717 B1	AGCTGTTGACCGCGGCTGGTGGCTCCATCGTGTCGACGGTGCGAGACTATCTGACATGGTATATTGAAGCTCAGCAGCGTGGTTCTGGTAGTGGTTCC	TCCTGTTTAGCTCCCCCACGTTAGTTCCTTCCTTCTTTTTATGACTCAACCTCATGCCGGGGGGACCCCATTCAAGCCCACCAATTTGAGAGACCTGTGC					endocytic	n	n	cell line generated	U5344_20160429 G6	AAGAGGGGAAAGGAAAGGAAAGGAAGGAAGTAACAAGGATTAGGGTGAACTTGTTTGCCTATTAGTGGGACACTGACCGAGTATAATGCAGACCTGCTGC	AGGAGAAAGGCATGCAATTGAACCATAAAAGTTGCGCGGTTCTCTAGGTCCACCACCGTCTTATTTGGTGCGAGCTGCATACTACCCGATCCTGATCC					nucleolus[strong]	n	n
Tb927.8.1600	Tb08.29O9.340				cell line generated	L3536_20161214 B4	CAGCTATGAAACCTGAAGGGACATCCTCTGCCACATTCCCACCAGGAACAATGTTGAATGGACAAGGGGTGCCACTTCTTGGTTCTGGTAGTGGTTCC	CTCCGTTCTGTCTTACCTTTTTTTTTCCTTTGCATGTTGCTCAGCTGCCTATTTGTCTCGCGTGTAGTGCCTGAGACCCTCCAATTTGAGAGACCTGTGC					cytoplasm[patchy],nucleolus[weak]	n	n	cell line generated	U5344_20160429 G4	CATTCACAAACCACGGTTCTACCTTTGTACAGTAGGAAAAGGAAAAAAAAAACAAGAGAATATACGCGCGCAAGAGACGAGTATAATGCAGACCTGCTGC	GCGCCCTGTTCCTTTTTAACCGCAGAGATCTGCGACGCGAGCGCATCGATTTGAGCTCGGAGCTCCTCCACAGCCGACATACTACCCGATCCTGATCC					endocytic	n	n
Tb927.8.1480	Tb08.29O9.120				cell line generated	L9041_20170913 H9	CCGTTATGCTCGCTGGTCTCGGAGACGGGAGAGTACTCGCGGTTGGTTTTCCATTTAGTACCATCAAGTTCGGAAAGGCGGGTTCTGGTAGTGGTTCC	GTTCGCGACAACCCACCGAACAGAAAATATGGGGGCAAAAGATCAGTGTCGAAAATTACCGCAAGTGCTTCCCTTCACGACCAATTTGAGAGACCTGTGC					endocytic,cytoplasm[weak]	y	y	cell line generated	U5344_20160429 G2	ATCGAAAAGGAAAGTATTGGTTTGTGTTTATATATAGGGTGGTAAGCAGTTCTCGTCAATTTTTGCGTACCTGTGCATCAGTATAATGCAGACCTGCTGC	GTCCACAGTTCCCCACGGGAACTAAACGCGTGTGCCGCATGATGACATCTCTGTGGGAAAAGAATACCACTAAGTGACATACTACCCGATCCTGATCC					cytoplasm	n	n
Tb927.8.1420	Tb08.29O9.60				cell line generated	L3953_20170222 F3	AGGAGGTCTGTAACGTAGGTAAGACAGCTGATGATATATTGAGAAGAATTGCCCTCGATATTTGCGAAGATGCTTTACAGGGTTCTGGTAGTGGTTCC	AACGCGAAACCTTAAGCCCCACATCACCCTCACTACCCGTCTCCAGCCTCCCCACCTCCCCCACACTCTGGCGCAAATCGCCAATTTGAGAGACCTGTGC					mitochondrion[50%],kinetoplast[region,strong,50%]	n	n	tagging attempted	U5344_20160429 F12	TAAGTTTCACTGTTAGAACAGTATCAATTAAGGGGTTAGCGTGGGAGAGAAACATTCGAATCAAAAAAAAAAAAAGGAAAGTATAATGCAGACCTGCTGC	ATCTTGAAGTTGAATAGACCTGCCGCATAAGACGAGTGACGGCCGGGCATGTGCTTAGAAACAGAAATGAAACGTCTCATACTACCCGATCCTGATCC
Tb927.8.1340	Tb08.29O4.590				not attempted											cell line generated	U5344_20160429 F10	GAGCCGCTTTCTGTTAGAGGTTTGTTCACTAACCCCTCACTTCCGTTACTCCTTTTTCGGGAAACGATAGTACTCCACAAGTATAATGCAGACCTGCTGC	TGGGTAACCTCAGGTTTCTTGTACGGGACCCCAGCCTTTTTGGTGGGCTTTACAGCCTTCTTCACCTCCTTGCCGGCCATACTACCCGATCCTGATCC					cytoplasm[patchy],nucleolus	n	n
Tb927.8.1320	Tb08.29O4.570				cell line generated	L9100_20171015 D5	GCATTCTGGTGGTAGCTATGGCAGTTTTGATGGGCGTCATGATATACAAAAAACGGCAGGCGAAAAAAAACGCTGAAAAAGGTTCTGGTAGTGGTTCC	AAAGTTTTTGGCGTGGCCACGCACAAAACCCATCACCGGCCATTTTCCCCTCCCCCCTCGCCGTACCTGTCCTTCTCTAACCAATTTGAGAGACCTGTGC					endocytic[weak],cytoplasm[reticulated,weak]	y	y	cell line generated	U5344_20160429 F8	ACTTAACTCGTGTACGGGGTTTGTGTGTGAGGCGCCAGGAGACTATTAAGAATAGTTGAGGTAAGAGGTAAGGAAGCAGAGTATAATGCAGACCTGCTGC	AAGATGGAGTCAGAAGCGTTCACAAGCTTCTCCAGGGCTTCCTCCACCTCACCCACTAGCTCCTCAACTTTGGACGTCATACTACCCGATCCTGATCC					flagellar pocket	n	n
Tb927.7.920	Tb07.29K4.310				cell line generated	L3953_20170222 E8	CCCTCGACCTCAGTCCGGGTTCGTCTCCACCAGAACATTGGATACGACGGGGCGTCGCGCTACTCTGCATGCTAGATGATGGTTCTGGTAGTGGTTCC	CCATCCCCACCTCAATACCAACGGCATATATATATATATATATATGTATGTATGTATATAAAGGTATACCGACTTCAACGCCAATTTGAGAGACCTGTGC					axoneme	y	n	tagging attempted	U5344_20160429 F6	TTTCTCCACCATTTTGATCGGATATAAATTTTACAAAACTGAAAACTCCTAGTCAAGGGAAGAAGCACAAAAAAAAACAAGTATAATGCAGACCTGCTGC	TGTGAGACAGTTTTCCCTCTCTCAGTCGACTGGTATAAGGTCTCAAGAAATTCAGAACTGCTATCCCTCTTCGACTGCATACTACCCGATCCTGATCC
Tb927.7.7500	Tb07.30D13.200				cell line generated	L9041_20170913 F9	CCAAATATCCACCAGTCCGTGCTGTGGATTGGTTGCTGAAGCGTTTCGAGGAAACATATGCCCATCGCAAGGCAAATATGGGTTCTGGTAGTGGTTCC	GGCACTCATGTAACCATATTGACCAACGCCATGGCACCGCAGCGCATAGACGCGTAAGGGATACACTCACTGGCGCCCCTCCAATTTGAGAGACCTGTGC					flagellar cytoplasm,cytoplasm,nucleoplasm	n	n	cell line generated	U5344_20160429 F4	TCTGAATAATCATAAATAACATTATCTTCATTATTATTTTTTGGCGTCTTCTTATTGATATTTTCATCGACAGGTGCTAAGTATAATGCAGACCTGCTGC	TGGGCAACGTCCATTACCCGATGTTCACCTTCACGAAACAGAGGGCTCACATCAATAACTGGAATCGAAGTGTGATTCATACTACCCGATCCTGATCC					glycosome	n	n
Tb927.7.7450	Tb07.30D13.330				cell line generated	L9041_20170913 F7	CCTCATCGATTTCTACCGAACCCGGTGACGGGCCCAACGACGATGAGCTGTGGAGGCGCTTCCTTCTTGCAGCTCAGGACGGTTCTGGTAGTGGTTCC	CCACCAGACGCACCGCTCACTACGTGTAGTGTGTATGTACTTAAATACGCTTAAGTTACTTAATGTTAAATAGCGCGCCGCCAATTTGAGAGACCTGTGC					nucleolus	n	n	cell line generated	U5344_20160429 F2	GCGTTTGGTTGATGTGTCTAATAAGTCCCCTCACCCATTACTTCTTTTAAAAGAGTTGTCAGAGAAGGTAGAGTAGATAAGTATAATGCAGACCTGCTGC	GTTTTCGTGGGGTCCACACGGCGGTTAACATTCGTAGGTGCGAGGAGGCCTTTCCCGGCCTTTTTACCAGGCTTCCCCATACTACCCGATCCTGATCC					mitochondrion	y	y
Tb927.7.7320	Tb07.30D13.470				cell line generated	L9041_20170913 F1	GCAGCGAAACCAATAACAGTACAATGAACAGCACGGGCTTCCTTAACCCTCAGGACATCGATAGGATGCTGAATGAAGTGGGTTCTGGTAGTGGTTCC	CTGTTTCCTCCTTTTCACCGCTCTTACCTCTCTCTATTTGTACCCATCTCGGTGGACATATGTGATCAGCGCTCCGAACGCCAATTTGAGAGACCTGTGC					basal body	n	n	cell line generated	A2809_20160309 F10	AAAAGGAAAGTGCATTTGAAAGCAAACGCAACTTTAGTGACCCCCATTTGTTTGTGCGCTACGGGTCAGGTGACGGTACGGTATAATGCAGACCTGCTGC	TATGGCATGCTGTACCCACTGTTTGCAGCATTCCACTGCTGCATGTTGCCAGGTGGGCTCATTTGTTGCTGTGGGTACATACTACCCGATCCTGATCC					basal body	n	n
Tb927.7.7240	Tb07.21H15.70				cell line generated	L3933_20170706 F2	ACGGACGGCCCAAACCGGACAGGAGATCGGTCGTCTTCTTCTCTGGACAGCATCCTATGTTAGCCCGGGGCCTCAAGGAGGGTTCTGGTAGTGGTTCC	CGTTCTCTCAACCAATAAAGGCAATGGCACTCACAACGACGATTGGCTGAAACAACCTGAAGTCTATTCGTCGCTGCAGCCCAATTTGAGAGACCTGTGC					axoneme	y	n	cell line generated	U5344_20160429 E10	AATTCAATTAGTTCACAGTCTCTTTATCCCAACGTAGCACACACGCTCACATCAACATTCAGCGAGGTTTTAGTGGAAGAGTATAATGCAGACCTGCTGC	AGCTCCTCATAATTTGTGCATACAAACACATGCTCTTCACCTACCTTGCCCAGTAATTCACGGCTCTGTCCAATACCCATACTACCCGATCCTGATCC					axoneme	y	n
Tb927.7.7110	Tb07.21H15.270				cell line generated	L3933_20170706 E11	ACATGCCGATACCGCCGAAGATCCACACAGTGCGTACGCCTGTCGTGGTGCTCGAGTCCGCTAAGAATCGTCACGGTTGGGGTTCTGGTAGTGGTTCC	CACAAACATATAGCAATTAGGATCAGCTGACGGTATGGCAAACCAAGGGACCATGGCTGCCACCAACACACGTCAACTCGCCAATTTGAGAGACCTGTGC					cytoplasm[weak,points]	y	y	cell line generated	U5344_20160429 E8	TATTGACTAAGAACGAATCATCTCACTATCCGCCGCGTGCGTAACCTCCTGCACTGGTCCACGGGGTAAAGTACCGAAAAGTATAATGCAGACCTGCTGC	CTGGTGATGGCATGGTGTCTATGCGACTGGTCGATTCGTATTCGTTGAGCCATACGCTGACCCATAGATATATAGTTCATACTACCCGATCCTGATCC					cytoplasm[points],endocytic	y	y
Tb927.7.6980	Tb07.21H15.460				cell line generated	L3933_20170706 E7	TCTTGTCGCTACCCAAGCGAGTGTGGCCCACGTTGGGGGAACTCGTGGCGAAACAACGGGCGTTGGTGGCACTACCACCCGGTTCTGGTAGTGGTTCC	CCAAGAAGACACAGAAGGTATCCATATTATTTATTTCACTACTTTCCCTGCATTGCTTCACTCACCCATTTTTTACACCTCCAATTTGAGAGACCTGTGC					nucleoplasm	y	n	cell line generated	U5344_20160429 E6	TGGTGTGCAGGTAAAATAAATACCTCTCTAGAGGATCCGGTGGCAAGAGGTAGAGGGAATTAAGACTGAAGTTATTGCAAGTATAATGCAGACCTGCTGC	TGGTATATAAGGTTCATATTTGTGCTGGCCTGACGTGAACCCGAGCCCATGGCCGCACTGCCTGCAGGTCGTGCAGCCATACTACCCGATCCTGATCC					cytoplasm[weak,reticulated]	y	y
Tb927.7.6900	Tb07.21H15.570				cell line generated	L9041_20170913 D5	AGTTGGTGTGGGCGAAGCAAGCGCCGAACGATGTGGAGCTTGGCCTTACTAACGCCGCGTCGGAGGTGCAACTCACTGTGGGTTCTGGTAGTGGTTCC	AACCCGAAAGCATGAAAGTAACCTGTTCGTTGGGTCGTTCTTGTCCCGCGCTGTTTCCCCCCTTTCTTTCCCTTATTTTCCCAATTTGAGAGACCTGTGC					nucleoplasm[50%],cytoplasm[reticulated,points]	y	n	cell line generated	U5344_20160429 E4	GAGAAGTAGGAAGGTACAGGAAAAAAACAAGGGGAGTAAGCATTCCCGAAGGTAAAATATTGCACTTGAATAAAACAAGAGTATAATGCAGACCTGCTGC	ATACGTCGTTCCCAGTGCGCAGCAAGCCAGATCTTCGCCAGTGGCCCATCCTTCGTCAGCACGTAGGTTGAGTAGAACATACTACCCGATCCTGATCC					nucleoplasm	n	n
Tb927.7.6360	Tb07.33N13.260				cell line generated	L9041_20170913 B12	CAATTGCCCGGGGAGGTGTGGTGCCATTTGTGCACAAGAGCCTGGAAAAGAAAATCATCAAGAAATCGAAGAGGGGCTCGGGTTCTGGTAGTGGTTCC	GGCCCTTCTCTATTAAACATCTAGCGAGCTGAAGGCAACAACAACAGAGCATAAAAGTGAACAATTCACCTCCCTCTGGTCCAATTTGAGAGACCTGTGC					nucleoplasm	n	n	cell line generated	U5344_20160429 E2	TTATACACGGACACGAACGAATAAAAACTCACTGGTTTATTCAGTTGTACACAGTAACCACATTTAAAGCACTTGCGTCAGTATAATGCAGACCTGCTGC	GCACTCGCCTGCTCGGGACTCATCGCCACGCCGCCGACGAGGGGGGCCTGAGGCACCGCATCATCACCTGTAAGAGACATACTACCCGATCCTGATCC					nucleoplasm	n	n
Tb927.7.6180	Tb07.2F2.460				cell line generated	L9041_20170913 B6	CCGCTCACACGCCGGTAGACCCGCGGCGCCCCAATACTTTACCGAGTTTTAGTGCAAACCGAAAGGGTACACAACAGGAGGGTTCTGGTAGTGGTTCC	CTATTCCAATGCCACACACTGTCTACCTTCCCCCCTCTCAACCGTATTTCAAGTTTGAGGCTCCCCACCACAATCGCACGCCAATTTGAGAGACCTGTGC					flagellar membrane[distal,end]	y	n	cell line generated	U5344_20160429 D10	AAGAGAGAAAAAGAAACGAAAAAGAAAAGAGAAAAAAAAACAAGAGAAAGCGAAAATTTCACTTGATTTGTATTTCTGCAGTATAATGCAGACCTGCTGC	GCAATGGTGTCAGGTTTGACGACATCTTCCACTGTAGCTGCTGAGGCCAGTCCCGAGCCACTATAACTGGCAGCGTTCATACTACCCGATCCTGATCC					flagellar membrane[end,distal]	n	n
Tb927.7.5970	Tb07.2F2.110				cell line generated	L9041_20170913 B4	GTTTGAAGGCCCTTGAAGAACGTCGGCGCATCAGAGAAGGCGAAGAGGCATTAAATGATGAGTCACTGTCCCACACAGAAGGTTCTGGTAGTGGTTCC	CTTTTACAAACCTTATGAATGTTATAAATCAAAGCAAAGCACATAATTTACTTACCAAAGGCCAAACTGACATCGGCAGCCCAATTTGAGAGACCTGTGC					pellicular membrane,endocytic	n	n	cell line generated	U5344_20160429 D8	AGAGCAACCACCATCACCACAGCACACTGGGTGAAACATCAGGAGGAATACAACTGAGCGTACTGTACAAAACATTGCCAGTATAATGCAGACCTGCTGC	AAGCGGCGGGGCTCGTTGATGGGTTTTTGGTTGGCTGTAGAGAGCCGCTCCACCACGACGTTGTCGACGGGTGCGCTCATACTACCCGATCCTGATCC					endocytic	n	n
Tb927.7.5600	Tb07.10C21.410				tagging attempted	L9100_20171015 D4	GGCGAACGAAGTCGAAACGCAGTGACAAGCCTTACCGGGAAGTCAGTTTCTGTTGTGCAGATAGTCAGAAGGGTATTTATGGTTCTGGTAGTGGTTCC	TATATATATATATATATATATATCCAAAAAGAAGTGAACATCAACGCCAGAGGTCACGTAGAACAGGTTGCGCTCATAAGCCAATTTGAGAGACCTGTGC						y	n	cell line generated	U5344_20160429 D4	GGATAGGGTAGGAGAAAATAATAAAAATAAGAAACAAAGTTTCTTGTGCGAACACTTCCCCTCTTGTCCCCGCTGTTAAAGTATAATGCAGACCTGCTGC	TCACCATCCCTACCAACATGAACACCTTTTACACCAAATGGGTTCACATTCTTTGTAGAGCTGGAAAGGTTACACCCCATACTACCCGATCCTGATCC					cytoplasm,nucleoplasm	y	n
Tb927.7.5540	Tb07.10C21.490				cell line generated	L3933_20170706 D7	ATAGTTACAGTGGCGAAGGACACGGAGAGCAGGACCTGCTGCAGGCCGTGCATGAGGGGTATGAAATCGGTTACAAGATTGGTTCTGGTAGTGGTTCC	GCGGCGGAAAAAAAAAAGCACCAGCGAGTTGGCAGCTAGACAACTTTTCACAAAAACGCGAAGAATGTAATCGCTTAACTCCAATTTGAGAGACCTGTGC					mitochondrion	y	y	cell line generated	U5344_20160429 D2	GGAACCAACGGTTGAGGCGCAACCGGTAATAAAAAGCGTTTCAGTTCATAAGGAAGAACCGATAGGAAGGGAAGAGGAAAGTATAATGCAGACCTGCTGC	TTATTTGCCCCGATAGCTATCGGTGAAAAGAGCGAAGTGGCTTTGCGAGCTGCAGGAGCAGCAACAATCCCTAGCGGCATACTACCCGATCCTGATCC					cytoplasm[weak,reticulated]	y	y
Tb927.7.5480	Tb07.10C21.550				cell line generated	L3933_20170706 D6	TCCTGGAAGACTTTCAGGAAAGCGATATAGAGGTCATCGATTATTCTCCGTACCCCGTAATTTCTATGGAGATGGCGGTGGGTTCTGGTAGTGGTTCC	AACAACATCTTCAACAATTGCTTCCATAAAAAATATCGCGCCCGTGTTCGCAGAAACATTCTCAGCATTTCCACCCATTCCCAATTTGAGAGACCTGTGC					mitochondrion,kinetoplast[region,strong]	n	n	cell line generated	A2809_20160309 F8	ACACACGTGGGAAGAGGTAAACTTCATTTGCTCGTTAGGGCATCCCTTACGCTTCAGCAACTGCAATACCAAAGGGGGTCGTATAATGCAGACCTGCTGC	CGCAGGGGAGGGCGGGAAATTTTCCCCGCCAACTCATGAACAGGAATTTTCTTGCGGAGGATACGCGTAAGACTGAGCATACTACCCGATCCTGATCC					cytoplasm[reticulated]	y	y
Tb927.7.540	Tb07.8P12.820				cell line generated	L3933_20170706 D5	TTGCGTACGCGCAGTATTACTCTTCCTTTCTTGAGTTAACGGGTCTTGGAAAAGGACCATTGCGGTATGTTGGTTTTCTGGGTTCTGGTAGTGGTTCC	CTCAATATAACTGATGCCCCTTTTTTTTTTCCACACAACTTTTGTTGTTGTTTGCGTGGATTCGGGTACAACCATCTTACCCAATTTGAGAGACCTGTGC					cytoplasm[reticulated]	y	y	cell line generated	U5344_20160429 C10	CCTTTAACTACTTTCTAATTTTCCTTTCTCTACACATTGGGGAGAGGAATCAAGGGAGAGAAGCAAAAGAGGCAACACTAGTATAATGCAGACCTGCTGC	CCGGCAAAATATTCGTAAAACAGCATTGGAATCAACCGGAAGCCATGCGGCACATCGGTTTTGGGATCTGCGGACGACATACTACCCGATCCTGATCC					cytoplasm[reticulated,points]	y	y
Tb927.7.5180	Tb07.27E10.420				not attempted											cell line generated	U5344_20160429 C8	GATTTCATATCCCTTTTTCCATTATTGGATTTCCCCACCTGTTTTCTGTAGGCTTCTTTCTCTAAGGTTGACGCGAACGAGTATAATGCAGACCTGCTGC	TTGGCCACCTTTTTCGAAACAGCGCTCTTGGGCGCACTGTTCTTCTTCGAAGCAGCAGCAGAAGCAGCTTTAGCGGGCATACTACCCGATCCTGATCC					cytoplasm[patchy],nucleolus	n	n
Tb927.7.5090	Tb07.27E10.310				cell line generated	L9039_20171129 E2	GTGTCCCAACACTGGACGACCTAGTTGTTCATGTTCCGCCGCAACGGGGGGACGCATCAGAGACCATGGTGAATGCAGACGGTTCTGGTAGTGGTTCC	GGAATACATCAACGCAAGCAACACGCACACTTCTACGCTCATACGTATGTGAACACACGAATTCTGTGGGTGTTCCTACCCCAATTTGAGAGACCTGTGC					cytoplasm	y	y	cell line generated	U5344_20160429 C6	ACTAATAACAGAGATTAAAGTGCGAACGGTTGCAGACAGGCAATAAGAGGTCGAACTAACGGAAAGACAACAAGTTCATAGTATAATGCAGACCTGCTGC	GTGTGTGTATCTGCGAAACATTCGCCGCCCCGCCCACTACGCGGCAAAATCTGCTGTGACTGCGCCTCGGTGTGTTGCATACTACCCGATCCTGATCC					nucleoplasm,cytoplasm[points]	y	n
Tb927.7.4790	Tb07.26A24.340				cell line generated	L9039_20171129 C11	TATTCACTGGTGACACCGTGTGCTTCCACATCGTTACTGCGGATGGAGTGGGTACAGAAATGTTTGAGCTCCGCAAAGACGGTTCTGGTAGTGGTTCC	TCCTCCCCTCCTCTTCTTTTCCCTTCGCCTTTATACTACTCTGCAAACGTCCACATACGACGCCACGCACGGGAGCGCGTCCAATTTGAGAGACCTGTGC					nucleoplasm[strong],cytoplasm,basal body[25%]	n	n	cell line generated	U5344_20160429 C2	CAGGAAATCTACTATTTTGTTTTAGTTAAAAGCAAGCATTATACGAAACCGCGCGGAATATAAACGTTGTGTTGCAGATAGTATAATGCAGACCTGCTGC	TTTCCTAACTTTCTGGAGTAACCGTGATGCTGCAAGGTATTTGCTTCACCTACGTGGTGCTCACTGAAGTCTTCAATCATACTACCCGATCCTGATCC					cytoplasm,flagellar cytoplasm,nuclear lumen	n	n
Tb927.7.4570	Tb07.26A24.720				cell line generated	L3933_20170706 C10	GGCGCAACTGCAATGTTATCACTAAAGTGGACAATGAAATGTTCCTCAAGGCGCTACGGGATATCGTAGAATATGTCGCGGGTTCTGGTAGTGGTTCC	AAGAAGGATTCTCGTCGAATACCGGAGACATGCGATTTGTCGCTGGAAAGAGGGCGGTGAAACGCCCTTTCTCGTCCTCCCCAATTTGAGAGACCTGTGC					axoneme,cytoplasm	y	n	cell line generated	U5344_20160429 B10	TTCTCTTCTCTTTTTTGTTTTGTACTGCTTGATATTCATCGTTAGAGTTGACATTTTTGTTTGGACGATACATTAAATAAGTATAATGCAGACCTGCTGC	GGCTGTGTCATAGCCAACATGATGGCTATGGCATCGTCACCGCCACAATCGGTGTCGATGATAAGTTTTCGATGAACCATACTACCCGATCCTGATCC					cytoplasm[reticulated]	y	y
Tb927.7.4480	Tb07.26A24.920				cell line generated	L9039_20171129 B4	TGAATTGGAAGACATTACCTACTGACCATACCGCCTTTGCTGAGGATGCGGCAAAATATCGTGAGGCTCTCGAGAAGTTGGGTTCTGGTAGTGGTTCC	GAGCAAATCAAACAAACAAACAAACATGCAAAGGAGTGGTTTTTTTTCTTGTTTAAAAAAGGGGAGGGGATCACATGACGCCAATTTGAGAGACCTGTGC					nucleoplasm,cytoplasm,flagellar cytoplasm	n	n	cell line generated	U5344_20160429 B8	AAGGAAGGAAGGAACGAAGGAGGAAAAAGAAAAGAGAACCAGCAACAACAGAGATATCCTTACTTTAATCAACATCGATAGTATAATGCAGACCTGCTGC	GCAAGAACTTTGGCCGTTTCCACAACTTTATGGCATGGAATCGCTCCCTCCACAATCTTACAGAAAATGCAGTTGGACATACTACCCGATCCTGATCC					cytoplasm[25%,strong],cytoplasm[75%,points,weak],flagellar cytoplasm[25%,strong],nuclear lumen[25%,strong]	n	n
Tb927.7.4440	Tb07.26A24.1020				cell line generated	L9039_20171129 B1	TGCCTCAGGATGGTCATCATGTGCTGGGTGGAGATAAAACAAACAAAGAGGAGTGTGGTGATAACAATCAAAGTAATAAAGGTTCTGGTAGTGGTTCC	TGTGATGGTGAGCAATGATGGTACATATCCACAACGCTCGTCAGCAGCAAAACCCACATTGAGCATATTAGCCCTCATTGCCAATTTGAGAGACCTGTGC					mitochondrion,kinetoplast[region,strong,50%]	n	n	cell line generated	U5344_20160429 B6	TGAGAGAGGGAAAAGGGGGGAAATACACTCAAATTTAATCATTTGCGAGCCATTTTTTGGTTGAGGGATTTGTGGCATTAGTATAATGCAGACCTGCTGC	CCGCGCTGTAGAGCCTTCCGAACCACTACTGAGCCCACGAACCCCGTACCGCCAAATATCAATAGCTTACCCGACTTCATACTACCCGATCCTGATCC					cytoplasm[points]	y	y
Tb927.7.4330	Tb07.5F10.110				cell line generated	L9039_20171129 A3	CGGGAGTCGCACAGGTCAGTGCCGACGTGAAAGTTGCCAATATTTCTGTCACTGACTTGAGTTCTGGTGGTAGTAGTGTAGGTTCTGGTAGTGGTTCC	CCCTCACGAGGCAAGGCACCCAATGGCGCATTTGAAATGAGCAAATGCGAACGTTTCCCACTTGTTACATTCCTTCCCAACCAATTTGAGAGACCTGTGC					basal body[75%]	n	n	cell line generated	U5344_20160429 B4	AGCAGGGAGGGAGCGGGGAATAACAATAATATTTGAGCTTACTTTTACAACCATAGAAGCAACAGCATAATAGAAAGGAAGTATAATGCAGACCTGCTGC	CGCTGAATGTCAATACTTACCAGCACACCCCAATCCAGGCGTTCACTTCCTTGTACAAACTGAAAGTCGAGTGCCGTCATACTACCCGATCCTGATCC					cytoplasm[75%],basal body[25%,strong],pro-basal body[25%],flagellar cytoplasm[75%],nuclear lumen[75%]	y	n
Tb927.7.4290	Tb07.5F10.150				cell line generated	L9037_20170822 H9	AGGAGCAGAAAAAGAGAGAAATGCTGGCGAAGTTTATGGCGGCGCATCCCGAAATGGACTTCTCACAAGCCAAAATATGCGGTTCTGGTAGTGGTTCC	GAAGACCGACATCCATTCAGTCACAACGCAGTTTCACGCCGTGGAGAACTGCAACGCTGGATTCAGCTTTTTCCTGGTGACCAATTTGAGAGACCTGTGC					nucleoplasm,cytoplasm,flagellar cytoplasm	n	n	cell line generated	U5344_20160429 B2	TGCATATGCGTACTACCAGCAAGCACTACATAAAGCGTATACACTTTTTAACCACATACGGACACGACTAGTTCAAGTCAGTATAATGCAGACCTGCTGC	GTGTTGAGGATGGAGTCAATGCCATCGTGCTGCTGGGCGATAGCCAAAAGCATCGTGTCGAATCGTTCGTCCGTCGCCATACTACCCGATCCTGATCC					flagellum,cytoplasm[reticulated]	n	n
Tb927.7.4020	Tb07.5F10.630				cell line generated	L3933_20170706 C6	AGGGTTCTTCTGTCAGGGGAGCTGGTCGTACAAAAGTGGACAGAGGCGCCTCGTGGTTAACCCGGAGTCGCTCTCTGTGGGGTTCTGGTAGTGGTTCC	GCAGAGGCATACGTAATACACCCAAACAGGGCCGCAACCTGTCTCCTCATAACATCACCGAATACTTGCCACAGCATCCCCCAATTTGAGAGACCTGTGC					axoneme,cytoplasm[points]	y	n	cell line generated	U5344_20160429 A10	AGGGGAAAAGAGTACCGGGCAGGCAAAGAGGTGGGTTTGAGTTCGAGGCGGCACATCAAGTGCAAAATCAGTTGCAAGAAGTATAATGCAGACCTGCTGC	AGGTTACCCTTGCCTGCAGCATCCGTCTTCTCTGAAAGCTTCGCTGTGGAAAGCGGAGGCTTTCTAACACTGGTATACATACTACCCGATCCTGATCC					cytoplasm[points]	y	y
Tb927.7.3940	Tb07.5F10.810				cell line generated	L9037_20170822 G5	GGGCGGGGATGCAAGCACGGCTACTGGTGACCTGTGTGGGTGTGGCGGTGCTGGAACTGCATCGCCATTTCTGGGCCGTTGGTTCTGGTAGTGGTTCC	ATTGTTATGTAAGACATTTTCTTCCCCTTATTCACACCATGAGACTGACCACGCACCTTCACGCTTCGTCACCACATCCTCCAATTTGAGAGACCTGTGC					mitochondrion,kinetoplast[region,strong,25%]	y	n	cell line generated	U5344_20160429 A8	CATCAATTCAGATCTCGGCGAGTAACATTTATCGAATAAGACCTGTCGTACTCGTCACTCACTCTGTGGCAGAATACAAAGTATAATGCAGACCTGCTGC	GTTACGATCAAAAGCGCTGTCATGTCGAGAAGGGAGTCTTTAGCAGACTGGGGAGAGTCGTATAGTTGATCGTGATCCATACTACCCGATCCTGATCC					mitochondrion	n	n
Tb927.7.3620	Tb07.28B13.380				cell line generated	L9037_20170822 F1	AAGCTGTTCTTTCCACTGCGGAAGGGAAGAAGTATGCCCAGACTCTAAAGAACGCGGAGAAGTCGCTTTCTAAGAGTAAGGGTTCTGGTAGTGGTTCC	GACGGCATAAGTGCCAAGGGTAGCGCCGATATCCGTCCCATTATCTTTAACAACAATAATGATTTGCGCTCTTCACTTATCCAATTTGAGAGACCTGTGC					cytoplasm,flagellar cytoplasm	n	n	cell line generated	U5344_20160429 A6	TGAGTTGGCGGGTCCGAAGCTGAATTGTTCACTCTCGCGCAAATCATTAATCCACTGCTTAGTGTTAACAAAGGCAAATAGTATAATGCAGACCTGCTGC	TGAATACACTCCTCCCCGACGCTACGGATTAATTTAAATCGTTCCTCGACAGACCCCACATCGGCGGTGTTGGTTGTCATACTACCCGATCCTGATCC					cytoplasm[75%],flagellar cytoplasm[75%]	n	n
Tb927.7.3530	Tb07.28B13.530				cell line generated	L9037_20170822 E8	AGAGCAAAGAGGCACAGAGATGCACTGCAGAGTTCGAGCGGAGATTCTTTCTGCAGCAGATGGGGGATGCCGACATTTTGGGTTCTGGTAGTGGTTCC	CACACAGGCACAAATATATATATATATATATATATATGCGCATACATATATATATATCTATATTTGTATGTATCTGTACTCCAATTTGAGAGACCTGTGC					cytoplasm[reticulated,weak]	y	y	cell line generated	U5344_20160429 A4	GACATCTTATATATATATATATATATATTTCTTTTTTGTTTAAACGGGGACTTGGCGAAGGCACTTTTAGAAGCACACGAGTATAATGCAGACCTGCTGC	TTTGCACCCTTCTGCCGCAGCTCTACCTTCGCGTCTACCAAAAGCTTGAACGACCGCGCGGGGACGAAGGACTCCCCCATACTACCCGATCCTGATCC					cytoplasm,endocytic	y	y
Tb927.8.3250	Tb08.28L1.260				cell line generated	L9019_20170717 F10	CCGTTGATCTCGAGTCTGGCGAAGCGGTACCTGAGCACTATACAAAACGTGGTACAGCGCTGCTACTCTCTACAGATGAGGGTTCTGGTAGTGGTTCC	CTGCAAATACGTAAATAGGAGACACGAAGAAAATCAAGATTAAGGGAATGTGTAGAGTTTCCCCCCCCCCTCTCCCCACCCCAATTTGAGAGACCTGTGC					axoneme	y	n	cell line generated	U5344_20160429 H7	TTCCAAGCGACTGGGGAGAGGGGGAGTTTCGACGTACGTTCGAACAGCTACAGTATAAAAAGGGGGGAAAGTAGAGTAAAGTATAATGCAGACCTGCTGC	AGCATCCACACAGTGCATTCCGGATGGCACTCAGGGATGACACCCTCTTCTGCAACTTCAAACTTAACGCGGGACGTCATACTACCCGATCCTGATCC					axoneme,cytoplasm[weak]	n	n
Tb927.8.2550	Tb08.26A17.510				cell line generated	L3933_20170706 G6	TTGGAAGGACGGCGATGTTGAATGAAGCGGCAGACGCGGCAAACCGCGGTGGTGCCAACGGCATCCCTCCACAAGGAGCGGGTTCTGGTAGTGGTTCC	TTTTTTTTTCAATTTTTCTTTTCTCCATCCATTCATGTCCCCCTCCTTCCCTGTGCTGCCACAAACTTATGTCGCTACGACCAATTTGAGAGACCTGTGC					mitochondrion,antipodal sites	n	n	cell line generated	U5344_20160429 H5	TGGTAATAAATACCGACGTGCCTCTTATCTGAAGAAAATAATATACAAGAGACAAGGCGGGACACGCAACACTACAAGGAGTATAATGCAGACCTGCTGC	CCCTTTACACCAGACATGGAGGCCAACTTTGCAACTAGCCGCTTGGAAACTTGCTGTGATGGTAAGGTGATGCGGAGCATACTACCCGATCCTGATCC					nucleolus[strong,50%],nucleoplasm[50%],cytoplasm[reticulated,weak]	y	n
Tb927.8.2520	Tb08.26A17.430				cell line generated	L9100_20171015 D7	AAGAGTTGGGTGACACCTCAACGCTCTTGGATCCGAGTGTTGTGCAAAACCTCATAGAAGGGAGGAAGCAAACAGTGGGGGGTTCTGGTAGTGGTTCC	AGGTACCTTCAGCCTACTCGGCCTAGGCTTCGGGAGTTCTCATGCCTTTCCATTACTTTCCACTCGCCATGGAGTGCTCACCAATTTGAGAGACCTGTGC					cytoplasm	y	y	cell line generated	U5344_20160429 H3	GGGGGGGAGAGAATCGGGTAACGTAACAAGACGTAATTTTTTGTATTTCGTCCAAATCGCGGGTGGTGATAAATTCAACAGTATAATGCAGACCTGCTGC	ACATGCGACATAGCACCGTTGCTTGTTACGGGGTCTACTACGTCATCATTATGGCCGCTGCAGCGACCTGTGTCACGCATACTACCCGATCCTGATCC					cytoplasm,nucleoplasm[strong,25%],flagellar cytoplasm,nuclear lumen	n	n
Tb927.8.2370	Tb08.26A17.170				cell line generated	L9019_20170717 C6	TGCTGGAACTGCTAGACAAGGAAGTCGGTATGATATTAGTGACGAGTGCAACTATACAAAAATTTTTTCGCACAAACCGCGGTTCTGGTAGTGGTTCC	TTCAGTGTTTTTTCCCATTTTCTTTAGCAGACGAGAAGGGAACCCAAACCCCCAGTTTTGGTTTACGGCACTAAGTCCCACCAATTTGAGAGACCTGTGC					cytoplasm[points],cytoplasm	y	y	cell line generated	U5344_20160429 H1	CAAGGATGCACGGAAAAGTAGTCACGGAAAGAATCGCAGTGTGTCGCGAGTCCTCATACCGCCTTTGCCAGGGGAAATAAGTATAATGCAGACCTGCTGC	TTTAGGGTCGTCTTAAGCGGAAGGTCGCAAAGCCACACCGTTAAAACATCTTGGACGGTCAGAGCACCAACTTCATCCATACTACCCGATCCTGATCC					cytoplasm	y	y
Tb927.8.2240	Tb08.26N11.840				cell line generated	L3933_20170706 G3	TGCGCAACTGGCAAGCGAAGCGAAAGCTGGTGACAGATGAGGAGGTTCGGCGGTTTACGGAGGTGCGCAACATTATGGCGGGTTCTGGTAGTGGTTCC	AAAAAAACGATAAAAACATGCGGGAAATTCAGAACCCACCGACCTCGGTGTTGTACTACCTTTCCGCCCCCGAAACCTCCCCAATTTGAGAGACCTGTGC					mitochondrion,kinetoplast[region,strong]	y	n	cell line generated	U5344_20160429 G11	TCTCACCATCCTGTGAACCTCTACTTGCACCCACACACGTTTCCATGCAACAGGTCGCGGTCGCATAAACCTTAAGGGAAGTATAATGCAGACCTGCTGC	CCGCGGTTGGAGAGCATGAGAAATTGCTTCTGGAAACCCAGCAGTTCACACGACGTGCAAACATGCGAAGCCCGCCGCATACTACCCGATCCTGATCC					cytoplasm[points]	y	y
Tb927.8.2130	Tb08.26N11.680				cell line generated	L9019_20170717 B11	TCTTCAATTACCTTCGGCCGGTGCTGCTGACGCTCGTCTCGGCATATTCCCAACATGAGGAACTGCAACCCGTCCAAAAGGGTTCTGGTAGTGGTTCC	GAAATATACATGTCCCTCCCTTCCATCTCACCACCCGCCCCAACAGTCACCGGCTACACCAATCAAGAGGTGCGCTTGCCCCAATTTGAGAGACCTGTGC					axoneme,cytoplasm	y	n	cell line generated	U5344_20160429 G9	ATATATATATATATATCGTTAGAGGAGGCCCCCCGTCTTGTAGTCGTTCTCTCGGTCCATCTATACTTGCCGTCAAAACAGTATAATGCAGACCTGCTGC	TTGCCAACGCCATGCGCACCGCAGCGATGCATATACAGCGCATACAGTTGATTTTGATCTGGAGCAAAAACAGTCCACATACTACCCGATCCTGATCC					cytoplasm[points,weak],axoneme	y	n
Tb927.8.1890	Tb08.26N11.340				cell line generated	L9019_20170717 B3	TTCTGCTACATTACTGCCAGAAGAACACAAACTGGCGCATTTACGGACGGACAACCTTCCGCTACTGGAAGAAGACATGGGGTTCTGGTAGTGGTTCC	TTCCATCGGGTGACATTTTGCCCGAATACCTATCCTCTCCCCTCTCGCTCCACATCATACAGGCTCCATACGATACACCACCAATTTGAGAGACCTGTGC					cytoplasm[weak,75%,reticulated],mitochondrion[25%]	y	y	cell line generated	U5344_20160429 G7	TGTCGTTTTTCGTCATCTACCGCGGAAAATGAGACAACACTTTTACCCTCTTTTCTGTAGTCTGCAGAACATAACAAACAGTATAATGCAGACCTGCTGC	AAGCTGTGCCAGATCTCAAAGCGATCGTTGTGATTCCAGTACCAATCCCTTTTGATGGGGTGAGCTTTCTTACCTGCCATACTACCCGATCCTGATCC					mitochondrion	n	n
Tb927.8.1770	Tb08.26N11.140				cell line generated	L9019_20170717 A10	TTGGGGTGCTGGACTTTGCGGAGGGAATTTCTTTGGGACCGGAGGTGCGTATGTGCCATCCATACGCAACACAGCAGTCCGGTTCTGGTAGTGGTTCC	ATAACAAAAAAATCTATTGTTCATATATATATATTTCCTTCCTTCTGATCTCTTGGTTTCTCTCTTTTTTTTTTCCACGACCAATTTGAGAGACCTGTGC					endocytic	y	y	cell line generated	U5344_20160429 G5	AAGTGGAAGTGGAAGTGGAAGTGGAAGTGGAGGAGGAAATAAATATAGAAGAAAGGGTTCGATGCATAGTGTAGAGGTGAGTATAATGCAGACCTGCTGC	CGACGGCTGTCGACGCGTGGCGCGTGGAAAAACAAACCCCGTATGCCCCATCGCCGCTGCTGCTGGATGAACAACCCCATACTACCCGATCCTGATCC					cytoplasm[points]	n	n
Tb927.8.1510	Tb08.29O9.160				cell line generated	L9019_20170717 A3	AACGGACCCGTGAGGTGTCCGGCGGCTTTCACTCAGATCCTCAGAACTCGTACCGTCAGCAACCGACGGGTGGTTCTTATGGTTCTGGTAGTGGTTCC	ACTTCCCCTTTCACCGTCATCTCTCTTTCGGTACACTAAAAAAAAATCCTATAATGTCATCAAGACCCTAAAGAAAAAGTCCAATTTGAGAGACCTGTGC					nuclear lumen[points],nuclear lumen	n	n	cell line generated	U5344_20160429 G3	AAGTTAGGAGGATAGCCAGCAGAAACCGAGAAAAAAAGGTCAAAAAGGAGGCTGGGGAGTACTTGGAAGTAGAGAGAGAAGTATAATGCAGACCTGCTGC	ACATCCTGTAGGTTGGCACCGAGTGCACCCATCCGGTCGTTGCGGTATCCACCGCCTCCTCCTCTGTTCATCCCATACATACTACCCGATCCTGATCC					nucleolus[strong],nucleoplasm,nucleoplasm[points]	n	n
Tb927.8.1440	Tb08.29O9.70				cell line generated	L9041_20170913 H6	GTATCGAAGGCACTGCGGTGGGCATGAACAAGACAGTTACCTTTGAAGGTGAGAGCGAGTGGAATGTGCCCCGTGTCGAGGGTTCTGGTAGTGGTTCC	CCCCCAACGCTCCCAAAACAAGAAGACGAGAAAATGCAAAACGGTACGGCACAACCTCCTTTCTTCGTTAACGTCAAACGCCAATTTGAGAGACCTGTGC					tripartite attachment complex,cytoplasm,flagellar cytoplasm	n	n	cell line generated	U5344_20160429 G1	CCTGTGGTAATGCTGCGCTCATAATATTTCCATTGTTGTCGTTTATGGACTCACTTTCGCTTTTTGTCGAACACTTAGTAGTATAATGCAGACCTGCTGC	AACGTAATGACCCGCCGCGTGGACGCAAAATCACCGATCCGAATCACACGACCCATGTGTCTCTGGCCTACCTTTAACATACTACCCGATCCTGATCC					cytoplasm,flagellar cytoplasm,nuclear lumen	n	n
Tb927.8.1360	Tb08.29O4.620				cell line generated	L3933_20170706 F11	GTGGGCGTAAAGCATTGGCGTCCAGTGGTCCTGTGGTGGACACCCTTGGTGACAGCTTGGGGTTCTTTATAGCCGTATCGGGTTCTGGTAGTGGTTCC	ACGACTACGCTCACGAAGCAACGCGTCACAGGCATTCACCACAACTATTCAAAAAAAAAAATGAGTCAACCTACCCTCGGCCAATTTGAGAGACCTGTGC					cytoplasm[points],flagellum[weak]	y	n	cell line generated	U5344_20160429 F11	CACCCGTATTTTTTTTTGAATTAATTATTATTTTTGTGGAGGGTTCTAGTATTCATAAGTTATAAGGGGATTGTATAGTAGTATAATGCAGACCTGCTGC	GGTCGCGGAATACCATCTAGAAAATAGGCAAGGACCTTTTCAAAACGAATCTGTCCACCACAATCCCGCCTGTAATTCATACTACCCGATCCTGATCC					cytoplasm[points],flagellum[weak]	y	n
Tb927.8.1330	Tb08.29O4.580				cell line generated	L9041_20170913 H3	AGCTGTCGCTCCGGTCTCGCGCTGAACTGCGCAAGAAGCGTGCTCGCACTGCTGGAAATGATGCCGCCGCTAAAGCCGCTGGTTCTGGTAGTGGTTCC	GGCTGATAGAATCACAAAATTTTTAACGAAAAATAGAAAAAAAATGAGTAGGATTGTAAGTCCCAACTGAAGGCAGATTACCAATTTGAGAGACCTGTGC					cytoplasm[patchy],nucleolus	n	n	cell line generated	U5344_20160429 F9	ACTCGCTTGACCATTGACAAAAATATCCATTTCGCCTCTCCTTTCATTGAATTAACATAGTGGATTGTGAGTGAAGAAAAGTATAATGCAGACCTGCTGC	TGGGTAACCTCAGGTTTCTTGTACGGGACCCCAGCCTTTTTGGTGGGCTTTACAGCCTTCTTCACCTCCTTGCCGGCCATACTACCCGATCCTGATCC					cytoplasm[patchy],nucleolus	n	n
Tb927.8.1260	Tb08.29O4.440				cell line generated	L9041_20170913 G12	GCGAGGGGAAGAGGGTCTGCATTTCACTGGCGTGCACGCTGGCCGACCGATCTGAAACTGCCGCTGTGGAGGCGCTCTTTGGTTCTGGTAGTGGTTCC	TCTCCACAGTAAGACTCGTCCATTGCTAAGCAGTCCAGTTGCCTAAGCACGCCCTATCAGTTTGCCGTCCAGCAGCACCTCCAATTTGAGAGACCTGTGC					nucleolus,nucleoplasm[weak]	n	n	cell line generated	U5344_20160429 F7	CTTCATCTTTCTTCAATTTTTTGCTTTACCTTCGTAATCTACTTTTCAAAGGACCCGCAGCCCCCACGCAGTTTGTCATAGTATAATGCAGACCTGCTGC	TCGCGGGCCTTTTTTTCTTCCCCCTCCCCAACATCAACCTCCGTGATGCCTGCTGTTAACGGTTGTCGCCTTCGTCGCATACTACCCGATCCTGATCC					nucleolus	n	n
Tb927.7.820	Tb07.29K4.440				cell line generated	L9041_20170913 F10	GAAAAGCCAATCAGCAGATTATCAATGAGATTAAAAGATTTGCCGCTGTAGAGAAGAGTAGTACCCCGACACCAGGCATGGGTTCTGGTAGTGGTTCC	AAGAGGGGAGTTTCAAGGCTGCATCCCACGTTGCCAAGACAAATTGAACTTCACTGCCTCTTCTTGCACGCAGGCCAATCCCAATTTGAGAGACCTGTGC					axoneme,cytoplasm	y	n	cell line generated	U5344_20160429 F5	AAGAAGAAAAGTAACGGGGTGGGGGCACTCAATAGACGTGGGAAAGTAAAGGCCTGCACGGCTGCGTTAGACACTCAAAAGTATAATGCAGACCTGCTGC	ATTAAGTTTGAAGGAACAGCACGATACAACACGGTGCCTTCCTCATCGTAAACGTTCGGTGGTGCGTTCAAGGTTGCCATACTACCCGATCCTGATCC					axoneme	n	n
Tb927.7.750	Tb07.29K4.570				cell line generated	L9041_20170913 F8	ACCTGTTGGGCATCTCTCTCACAATGGTTCCGTGTCCAGCCAGTGGAGGGCAGTCGCAACCAAGTTCTTTCTATTCGGAGGGTTCTGGTAGTGGTTCC	AACTTTTTCTCTACAGAAACCGCAAAATCGTCCAAGCGGTGGTGGTAGTGCACTTATGGTCCTGCGCATAAAACTTGTTCCCAATTTGAGAGACCTGTGC					transition zone	y	n	cell line generated	U5344_20160429 F3	CGACCGAAATAGGAAAGCGCGACCACTTGCAAGTGAATTAGGTGTTCTTTCATTGACCCCTGGTCAAGCTTGCTTCATCAGTATAATGCAGACCTGCTGC	GGGTCGGCGTCGGGTTCCAAAAATAGCTTAATGGACGTAGCGAGACGCACATTTAGACCTTCGCCAGCCCCCTCAAACATACTACCCGATCCTGATCC					transition zone	y	n
Tb927.7.7300	Tb07.30D13.490				cell line generated	L3953_20170222 E4	GTCAGATTCAGATTCCTTCCGTGCTCGCAGCCCTCATGCAGGCGTGTGCTCAGCGCTCCCCGCATGGCACCATCACAACTGGTTCTGGTAGTGGTTCC	GCACCCGCACAGACGGGCGCACCCCGCTTTCCCTCTCCTTTTAGACAAAGACCAGCTGGAAGAGGGAAAACGGTAATACGCCAATTTGAGAGACCTGTGC					nucleoplasm,cytoplasm[points,reticulated,weak]	n	n	tagging attempted	U5344_20160429 E11	CTCTTTCTTTTTTTTTTTGTTAATCCCGTTATCAACCCTCCGCACAAGCCCAAGCACAAGAAAAAATAAAACAAGCGGCAGTATAATGCAGACCTGCTGC	ATATTTACATCACCTGTTGGACCGTCGTACGACCTGACTGCAGGACTGGCGCCGCCAGTATTATTGTTGCATGCGTTCATACTACCCGATCCTGATCC
Tb927.7.7070	Tb07.21H15.320				cell line generated	L9041_20170913 E3	ACTTGTATGATCATCGTGACGCGTCATTTAGTGGGGTGAGCTTTTACGATTATTTCATGAAGTACACCGTCCGCGGATCTGGTTCTGGTAGTGGTTCC	CTCCATTCGACCGTCACGCAATCATGTAAAGAAATGATTCAAAAAGAAAATAAATTACCAAATGTTGCTTTTTTTTTTTTCCAATTTGAGAGACCTGTGC					flagellar cytoplasm,cytoplasm,nucleoplasm	n	n	cell line generated	U5344_20160429 E7	CGTAAGTGTTTATATACATAAATAATACATATAAATACCGGGGTATTTCATTTTCGTTTTGTTAGCATTGCGTTTCAGGAGTATAATGCAGACCTGCTGC	AATATTTGGTCAAGTGTCACCGGATCGGGGCGCGGCGGTAGAGGAAGTGATGACGTGTTGCTGCTATTGTTCGAGGGCATACTACCCGATCCTGATCC					cytoplasm,flagellar cytoplasm	n	n
Tb927.7.6970	Tb07.21H15.470				cell line generated	L9041_20170913 D9	ACCTCATGTCTACCATTGGAGATGGTCGATCCCGCGAAGAAGCGGAGGCTAATGGAAAGGTGGCGCCTAAAACGTCTTCAGGTTCTGGTAGTGGTTCC	CAAAAAGAAAAAAACAAAACAACAAAATGAAACAACAACAACCCCCCGCAAGTTATATAAGGCGGGTTAGTTACTACTTGCCAATTTGAGAGACCTGTGC					paraflagellar rod	y	n	cell line generated	U5344_20160429 E5	AGTTTTGTGTGCTTCCTATCGACGAACAGTACACCCGGTATCACCTTACGCGGGTCAGCATTTCATTTAGCACTACACAAGTATAATGCAGACCTGCTGC	ACGGTGTTTGAAGGAGTTGTGGAGGAGCTGCCGTTACCATTAAGGGAGGTACCACCCTCATGACCACTCTTTTTGGTCATACTACCCGATCCTGATCC					paraflagellar rod	n	n
Tb927.7.6320	Tb07.33N13.160				cell line generated	L9041_20170913 B11	TGAATGTAACAAATGTTAAGAGTGGATTGCGTCACAAATTTGTCTTCGCGGAGGATCGTGGTGATGATTTCCCAACAACTGGTTCTGGTAGTGGTTCC	TTCCCTCATCCCTTTTCCCTTCCTCTTTTCAGACTCCACATAATTTGTCGCTACGGTTCATGAAGTAGTGCATATTTCCTCCAATTTGAGAGACCTGTGC					endocytic,cytoplasm[reticulated,points]	y	y	cell line generated	U5344_20160429 E1	TTTGAGGTGTGCCACTATTCCCAAACTGAAAAAGGCGTAGAAAATAACAACGATATTCAGCAGTGATACGATACCGGCGAGTATAATGCAGACCTGCTGC	CCATCTCCGCAGCGTCCCACATGAAGCGGTGTGGTAAAATTGTTTGGATCCGCATGCATTTCACCCGTCCGTCGCATCATACTACCCGATCCTGATCC					basal body,pro-basal body,cytoplasm[points]	y	n
Tb927.7.6000	Tb07.2F2.150				not attempted											cell line generated	U5344_20160429 D9	GGAAACAAAAATTATCTGGCAGCACACTGGGTGAAACATCGGGAGGAATACAACTGAGCGTACTGTACAAAACATTGCCAGTATAATGCAGACCTGCTGC	AAACGGCGGGGCTCACTGACCGGTTTTTGGTTGGCTGTAGAGAGCCGCTCCACCACGACGTTGTCGACGGGTGCGCTCATACTACCCGATCCTGATCC					cytoplasm[reticulated]	y	y
Tb927.7.5950	Tb07.2F2.70				cell line generated	L9041_20170913 B3	AAGAACGTCAGCGTGTTAAGGAACAGCATCGTGCATCAAAGGATGATTCTCGTGTTTCTACGGAACCGATAGGTGTAATTGGTTCTGGTAGTGGTTCC	ATAAAATAAAATAGGAAACCTCACTGCTACGAAGTAAAGTTAAACCGTCAGAAATAACACATTCAAAATATTCAACAGCCCCAATTTGAGAGACCTGTGC					pellicular membrane[75%],cytoplasm[25%,points]	n	n	cell line generated	U5344_20160429 D7	GGAAACAAAAATTATCTGGCAGCACACTGGGTGAAACATCGGGAGGAATACAACTGAGCGTACTGTACAAAACATTGCCAGTATAATGCAGACCTGCTGC	AAGCGGCGGGGCTCGTTGATGGGTTTTTGGTTGGCTGTAGAGAGCCGCTCCACCACGACGTTGTCGACGGGTGCGCTCATACTACCCGATCCTGATCC					endocytic[25%],cytoplasm[75%,weak,reticulated]	y	y
Tb927.7.5820	Tb07.10C21.130				cell line generated	L3953_20170222 D3	CATTGGGTAAACAATCTATCATTCATGTGGCATCAGGTGGCTTTTTCGCATCGCACCACCGGGAGTCATTTCTCCTTGCAGGTTCTGGTAGTGGTTCC	ACACATATATGCACCTCAGTTCATTAGACCACAGGGGTGCGTGTACGCGAGGAAAAGTAGGAGGATATTGCTCACACGCTCCAATTTGAGAGACCTGTGC					mitochondrion,kinetoplast[region,strong]	n	n	tagging attempted	U5344_20160429 D5	TACAAAGATACATTTATACACACGTAAGGGTATTAGCCAGGAAAGGAAAAGATAGTAAAACATCAGGTATACACCGATAAGTATAATGCAGACCTGCTGC	CCGGAAATAACAACGTTGTGCGCACAGTTGGGAGGTGTTGGCACCCCGGCAGTAAACAATACCCGTGTACGACCATTCATACTACCCGATCCTGATCC
Tb927.7.5560	Tb07.10C21.470				tagging attempted	L9039_20171129 G12	TACTCGCCCACCACCTTGCAGTGCGACGTGGCCTAAATGTGGACTGCCCGAGGAATCTTGCGAAGAGTGTAACGGTTCAAGGTTCTGGTAGTGGTTCC	CGACACTTGACTTATAGGTGTTTGTCAGTCTCCGCCCACACGTCCTCTCATCATTTATCATCACCCTTTTTAAATTATTTCCAATTTGAGAGACCTGTGC								cell line generated	U5344_20160429 D3	AACAATTTGATACGGGAGAGAGGCACAAATATATATATATATATACGGTAGCGTAGAAAAACAACAACAACAACAACTAAGTATAATGCAGACCTGCTGC	AAACTGTCGAGCAACACATTGAGGACATCACGGGTTGTGCAGGGAATGCGGTGAAGAATGTAACCGAATATCCCGCACATACTACCCGATCCTGATCC					cytoplasm,flagellar cytoplasm	n	n
Tb927.7.5490	Tb07.10C21.540				cell line generated	L9039_20171129 G5	GAGACCGCGTGATTCTTCACATGCAGCTCTGCCCCGAAAGTGGGAACGGTGAAATGACTGAGTGCGAGGGCAAAACAACCGGTTCTGGTAGTGGTTCC	AAACTTGACGCACACTGTTCACCCTCATTTCCTTTTCATTTTCCCCTTCTTGTGAATATGAGCCACGCCCTTCCTCCAGGCCAATTTGAGAGACCTGTGC					cytoplasm,nucleolus	n	n	cell line generated	U5344_20160429 D1	TAAGTTGGAGGTAATTGAACGTGTCACACTCACTGCCGACTGCGCAATACACACGGAGTGACAAGGGCTTTTGTGCAAGAGTATAATGCAGACCTGCTGC	GGAGGAACAAACCCAATTGTGTTCTGCAACGCATTGTCGTTCTTGTCCTTCTTTTGGTGGCGGTGCTGCTTTGGGGGCATACTACCCGATCCTGATCC					cytoplasm[50%,cell cycle dependent],cytoplasm[reticulated,50%,weak]	y	y
Tb927.7.5450	Tb07.10C21.580				cell line generated	L3953_20170222 D1	TTAATGAAAAAAAAGCTTCATGGTTGCCTTTGGGTCTTGGTAACACAAGCAGCGAAAACTATCAACAAGGTGACACTGTGGGTTCTGGTAGTGGTTCC	TTCAATTTATAATCATGGGCACCTCCTTTTCCCCTCCTGTACTCCTCATTTGTTTAAACGAAATCACCACACCCACGCCACCAATTTGAGAGACCTGTGC					cytoplasm[reticulated]	n	n	tagging attempted	U5344_20160429 C11	CTCTTGAAGCAACAGTTGTGAAGAGTGACCTCTGTTGCTGTGCATTTTTTGTATCAACTGTTGTTGACTTCGTGTGGCGAGTATAATGCAGACCTGCTGC	TGCACAACAATCACATCGTTGGCATCACTCGACATGTCGAGATGATTGATGTTAAAGAAATCTGCAAAACCAGATATCATACTACCCGATCCTGATCC
Tb927.7.5230	Tb07.27E10.490				cell line generated	L9039_20171129 F3	ATACCATGCCAGTGTGGGCACTGGGGGTGTACAGGCGCTGGAGTAAAACATACGGTCAACATTTTCCCCGATCGATGGATGGTTCTGGTAGTGGTTCC	TTTCTCCCGTGACATTTACATTGGTGGTGACTGTGAAGGTATCGTAATCTTCCAATCCTCACAAGCATCCGTTCCCCTTGCCAATTTGAGAGACCTGTGC					nuclear envelope,lipid droplet,endoplasmic reticulum[weak]	n	n	cell line generated	U5344_20160429 C9	AGAGAAAAGGAAAAAGGAACAAGAGAAGGAAAACCCGTCACTCCAGGTTGTTTGTTTATCTTTTCACTCGTTACTAAAAAGTATAATGCAGACCTGCTGC	GCAGAGTTACCACTTCCAACAATGGTTCGAATGCCGGGTCTGTGCATCTCGCCCCTGCCCCTTCTCTGATAGAGCATCATACTACCCGATCCTGATCC					endoplasmic reticulum[weak],cytoplasm[points,strong]	n	n
Tb927.7.5150	Tb07.27E10.380				cell line generated	L9039_20171129 E8	CAGGAGGTGACACCAGTAAAGGAGGTGTGACACTGTTTCACGTGTACAATATGTTGCTACACTACCTTGCGCCGCTAACAGGTTCTGGTAGTGGTTCC	CAACGGAAATATCTGCGTATGGCATTCCCCTGTATGGTATTTTTCAGTACCCCGTCAGAACCCTTCTATTCTCTTTCCGGCCAATTTGAGAGACCTGTGC					endocytic,cytoplasm,flagellar pocket[<10%]	y	n	cell line generated	U5344_20160429 C7	TATATATATATATACCAATAATACAGATACAGCCAGATACATATAGGTGACTCTGAAGGTCGATATTTATTCGTATCATAGTATAATGCAGACCTGCTGC	CCTTTTGGCGCTCCAGCATTCAGAGTATTCCCGCTGGAGAGGTCCAAAGAACAACCCCGTCTCCGGCTTTTTGCCGGCATACTACCCGATCCTGATCC					flagellar pocket,cytoplasm[weak]	y	n
Tb927.7.5000	Tb07.27E10.170				tagging attempted	L9039_20171129 D8	CCGCTGCGAAGGTTGCCCCAGCGAAGGCGGCTCCCGCAAAGGCCGCCAGCCCTGCCGGGAAGAAGGCAGCGGGTAAGAAGGGTTCTGGTAGTGGTTCC	ATCATAAAAAGAGAAAACATAGCAGATACACACAATAAAAAGAAAAGTACCAAAATCAGTTAGAAGCAGTGGTGCAACCTCCAATTTGAGAGACCTGTGC								cell line generated	U5344_20160429 C5	AAGTAGGTTGCAACTTTTTTCACCTCTCCAATACGCATAACGGTTAACTAAATTTATTACTGAAAGGTTTCACGTAGTAAGTATAATGCAGACCTGCTGC	TTAGGGTCCAACCACACGCGGCCGCGGCCGCAGCGCAGGATGTCCGCTGCCAGGCGAGCTTGGAGCTTCAGTGACACCATACTACCCGATCCTGATCC					cytoplasm[patchy],nucleolus,nucleolus[strong,<10%]	n	n
Tb927.7.4810	Tb07.26A24.320				cell line generated	L3933_20170706 D2	TGAAGGCTGCTGATGCTGTCGTTAGTCACGAAAAGTACAGTAAGTACTTCGTGGACTCACTTCCCTTCTACAATACTCCAGGTTCTGGTAGTGGTTCC	GAAAGGATACAGCGAGCGACACGGAAAGAGGGGGAAGCTTCGCCACGGCACTGAACCAAAAAGTTTGCGTGGAACATATTCCAATTTGAGAGACCTGTGC					kinetoplast[region,point]	y	n	cell line generated	U5344_20160429 C3	TAAGAGTGGTGTGTGTGTGTGTGTGTGTGTGTGTGTGTGCAGATACTGAGAGAAAAGCAACTGCGAAAACATAGATACAAGTATAATGCAGACCTGCTGC	GGGGGAAGTGTTATGTGTTCGTGCACGCGGTCCATCACTGGCACATCGCGCAAGTATCGACAGATAATTCCATTTCTCATACTACCCGATCCTGATCC					endocytic,cytoplasm[weak]	y	y
Tb927.7.4770	Tb07.26A24.370				tagging attempted	L9039_20171129 C9	TGAGGAAAGTGGAGGGTGTAAAAACTGGTACTGGGGATAAACCAACATCACCTGTCCGCATTTCCGACTGCGGTGTCTTGGGTTCTGGTAGTGGTTCC	TACATACGCACATATATATGTATATATATGGTAGTACGTCGAGACTGCAATAAGCGGGTAAGTACAGCCCCTCATTTCGCCCAATTTGAGAGACCTGTGC								cell line generated	U5344_20160429 C1	ACAAATGCTTTTTTTTGACATTTCAGCGAAAACCCCAGCCTTCATGCCAGCTTTGTTGGTGGCAGTGGCTGTCCTCTCCAGTATAATGCAGACCTGCTGC	CCGGCAGGTTCGGAGCCAATGGTGATGTCAAAAAACACCTTATCTGTAACTTCTGGTGAGGCCTTCACGCCTCCCGCCATACTACCCGATCCTGATCC					cytoplasm[25%],cytoplasm[reticulated,75%,weak],flagellar cytoplasm[25%],nuclear lumen[25%]	n	n
Tb927.7.4520	Tb07.26A24.810				cell line generated	L9039_20171129 B7	CGCTTGAAAGCAACGGCCCCCGCCCCGTCGTGCAAGTGGAGGAAGAAGAGGCCGAGGTGGACGCTGAAATGTCGCTATTTGGTTCTGGTAGTGGTTCC	TGCGCATGTATTTAACTGCCCTCCACCTCTCCTCCAGTCGTGTTTAGTCGCCTTGAATTTTCGTCTGTCCCCGCAACCACCCAATTTGAGAGACCTGTGC					mitochondrion[75%],cytoplasm[25%],flagellar cytoplasm[25%],nuclear lumen[25%]	n	n	cell line generated	U5344_20160429 B9	GCAGGAAATACAAGAGGAAGGAAAACAGAGGAGGTTTAATTGTTATACATAACTGAAATATCATCGGCAGTAAGTAATCAGTATAATGCAGACCTGCTGC	TCAAGGGCGGAGAGTGCAGGGGCAACTTGACCGAAGGACTTATCGTCGCAGTATGTCGTCACGTCAATTGTATCGGTCATACTACCCGATCCTGATCC					flagellar cytoplasm,cytoplasm,nucleoplasm	n	n
Tb927.7.4460	Tb07.26A24.970				cell line generated	L3953_20170222 C4	GGAAAGCAATGTCTTTTATTGAGAATAATGATCCAAAAGGTGGGTTCATAAATCGTGCAAGGGAGGTCTTTGCCGGCGTGGGTTCTGGTAGTGGTTCC	ACCAAGCAGACCTATATTTCATAACTGGGGACGGGATGTTCACCTCTCACTCCCTCTCTAAAACCACAAACCGACATGCGCCAATTTGAGAGACCTGTGC					axoneme	n	n	tagging attempted	U5344_20160429 B7	AAAAGAATTATTTTGGACTTAGAACTTACGGTCTTTTTTTTTTCCTTATCCCTTGTAGCTGGGACTTTTGGCACTCTCCAGTATAATGCAGACCTGCTGC	AGTGGTGTAAATGTGTTGGCGGTGAGAACACCGCATCCATTACTAGCACATGTAGTGTACGCAACGTGTTCGCAGTTCATACTACCCGATCCTGATCC
Tb927.7.4390	Tb07.26A24.1130				tagging attempted	L9100_20171015 C12	CGCGTGTAGCAACACGGGATGTGTCTCTTCTGAGGAAGGAGGTAACTGGTTTTGTCGTTTGCACCAGTGAGGGCTCTTGCGGTTCTGGTAGTGGTTCC	GGAAGTTGGTGTCAACAAATCACAATACGATAAGAAACTAACAACTTCTCAAACGCAGAATTTCAAACTCTGATATTGTACCAATTTGAGAGACCTGTGC						y	n	cell line generated	U5344_20160429 B5	CCGCCACCTTTGCTGACTCTCCTTTCTCACCCATTACATTGTAGTTACCAAAGCTCCAAGACAATACATAAAAAAGACAAGTATAATGCAGACCTGCTGC	CCCGTTACACTTAGCAGACCATCAACCACGCGCTCCTTCACCTCCACTGAGGCTGTGCCACATACGCGTAAGGTGAGCATACTACCCGATCCTGATCC					cytoplasm[<10%],flagellar cytoplasm[<10%],nuclear lumen[<10%],cytoplasm[weak,75%,reticulated]	n	n
Tb927.7.4320	Tb07.5F10.120				cell line generated	L3933_20170706 C9	GGCGCACACGGTTGGTGGAGAGTACGGTATGGCATACAGCGCAAGATGTTTTGAAACTCATACAGTTCCTGACGGTGAAGGGTTCTGGTAGTGGTTCC	GGGACGCCACACTGCTTCCTCGGTGGATATTACCAAAATCAACGGAATATCTCACATACGCCCACGCGAGCGTTATGTTCCCAATTTGAGAGACCTGTGC					mitochondrion,kinetoplast[region,strong,<10%]	y	n	cell line generated	U5344_20160429 B3	TTGTCTCGTTTTTATCCTTCTGTTTCGTTAGCAGGAACGTGCAAAGGGGGAACAGTGGAGTTGCATTCACTGCGGTCACAGTATAATGCAGACCTGCTGC	TAGATCTCCAACCCCCGAATGAGTGCATCCGCCAACAGCTGCACGAGAGGGTCACGATATGGTGGAATACGTTGCAGCATACTACCCGATCCTGATCC					cytoplasm[reticulated]	y	y
Tb927.7.4140	Tb07.5F10.440				cell line generated	L3953_20170222 C2	ATGGCTATGACGTGTTTAGGAAGAAAGATAAGGAGGCCATGGAGAATGCCACCACCTTTCTCGACCTTTTGGGTGGTGTGGGTTCTGGTAGTGGTTCC	GAACTTGAACTCCGCCGCCGTAGTGTGTGACCAACACGCAACCGTTTGCCCGTCTTCCTTTAATCTCCTCGCACATCCCTCCAATTTGAGAGACCTGTGC					mitochondrion,kinetoplast[region]	n	n	tagging attempted	U5344_20160429 A11	GTCGCACTGTGTAACATATCGGAGAGAGAAAGGGAGCAATAAAGGCTCAGCGCGTGAAGGGGCCGAAAGGGAGGACACAAGTATAATGCAGACCTGCTGC	TTCGGTCCATTGAGTAGCGGATTCAACGTCCGGGTGATGAGCGCATCCGGGCAACGCAACCCGTTCGCTAGTGAGGGCATACTACCCGATCCTGATCC
Tb927.7.3970	Tb07.5F10.780				cell line generated	L9037_20170822 G7	TAAAAGCAGCGAGCCGATGGTGGGAGACTGTAATCCGCCCAATGACAATGGAATACCGACTGCCACCGCCCTATGTTTTTGGTTCTGGTAGTGGTTCC	GAAAGAAAATGTTCGTACGCCCACGAATAAACAAATATGTAAATGAATCTTTTCCCTTTTCCCCTCTGTGTCTCTAAAGGCCAATTTGAGAGACCTGTGC					cytoplasm[points]	y	y	cell line generated	U5344_20160429 A9	GTCCGGGAGCCTCCCCAATTTCTTTCCGAGCCTCGATGGCAGCAACATAAACAACTTCCCGGATGAAGCCCCCACACCAAGTATAATGCAGACCTGCTGC	GGGGTATTGCAGTTCGAAGAAGGATGTCGCGATCCGTTCTCGAGATTCATGAAACCGTCGTCATAGCGCATAGAGAGCATACTACCCGATCCTGATCC					cytoplasm[patchy,50%]	n	n
Tb927.7.3760	Tb07.28B13.50				cell line generated	L3953_20170222 B9	GGATGCCGGACCTCCAGATTGGTCGTGAGGCATTTCAGCGCTATGTTTACCCATACGAGCGCTACATAATCTTTTGGCGAGGTTCTGGTAGTGGTTCC	GGGAAAAATGTTGTCCAGGGCAATCAGAAAAATAAAAGGGCTGTACCCCGTCAGTGATTCATATAGGAAGAAGAGACATACCAATTTGAGAGACCTGTGC					cytoplasm[reticulated,points],flagellum attachment zone[proximal]	n	n	tagging attempted	U5344_20160429 A7	TATTAAGTATATTTTTCATTACAACTGCGTGCGGTGCTGCCGTGGAACAAACAGGGCTTCGAGAATCTCTCGAGTGTGCAGTATAATGCAGACCTGCTGC	CTGTCAATACCCTTACGTGAGGCACCGGTGCCTTTGGGGCTACTGAAGCTACCGGTAGCACTGTTGAGCTTACCGGCCATACTACCCGATCCTGATCC
Tb927.7.3590	Tb07.28B13.420				cell line generated	L3953_20170222 B8	ATTGGCTCTATCTACAAACTCATTGCAGGTTGCTAATATCGGCACTAGCCACGCTTGCTGTCCTGCATTTGATAGTGAATGGTTCTGGTAGTGGTTCC	TTTTTTTTTACACGGAACACAACCAAAAGTCAATCGCACTGAAAGGGTAAACGGTATTGTTGGATGTACACACAACGTTACCAATTTGAGAGACCTGTGC					mitochondrion	n	n	tagging attempted	U5344_20160429 A5	CTACACTCGGCATAGCTCAAAAGAAAAGGAAAAAAAAAGTTTGTTTGTTTTTTTTTTACAAAAAAGAAAAACCAATCATAGTATAATGCAGACCTGCTGC	CCGTGGCGTATTGATACGTTGCAGTTCGAGAGACCCCAACGTGCGATAATGCCACCGGCTGGAGCTGCGCGGCGAAGCATACTACCCGATCCTGATCC
Tb927.7.3450	Tb07.28B13.620				cell line generated	L9037_20170822 E2	ATGAGGCCAACCCTGAAGCTGATGCGGAAGTGGATGCAGAAGCGGACGAGGAGGCGGAAGCAGATGAAGAGGCAGAGTTGGGTTCTGGTAGTGGTTCC	CCGTCCCCTCACTTTCTAGGATAAAAGATTTAACAAATTCATCTGAATTTCTGTTGCCTGTCCACCCATTCCAGATCCGTCCAATTTGAGAGACCTGTGC					cortical cytoskeleton,cortical cytoskeleton[posterior,strong]	n	n	cell line generated	U5322_20160412 H1	TTCATTCCTTTTAAATTCCCCCGTCCATGTAGGTGAAGAACCTTACATATTCAAAGTTGTTGTTACCTTATTCAAGATAAGTATAATGCAGACCTGCTGC	GCTATAGATGGAGGAGTAACCTTGTTTCCGCTCCTCTTGAAGCACCGCTTTTCGAATGCAACATCTGGAGGGCAGAGCATACTACCCGATCCTGATCC					cortical cytoskeleton,cortical cytoskeleton[posterior,strong]	n	n
Tb927.7.3350	Tb07.28B13.730				cell line generated	L3516_20170111 F7	GCGAGATACGGGAAACTACAAGTGACCATAAAGGCGGTGTGCGGTTAGAGAGAGAAACACATGATAACGAACCTATTGCTGGTTCTGGTAGTGGTTCC	TTGGTTATGCCGCCTCAATTGGATGGCCCCATACGCATGAACACGAGACCACATAACAACTCGCAGTGGTACACGAATGTCCAATTTGAGAGACCTGTGC					cell cortex	y	n	cell line generated	U5342_20160429 H10	TTACTGCTGGTTTGTTGCTTCTTGTTTCCCTTCAACAAATTGGAAGGTTCACAGTTCGGTGTGTCCTTGTAATCTTTTAAGTATAATGCAGACCTGCTGC	CCACTGCGCCGCGGCCGTACAGGGCCCCCATAAATGTCAATCCACTGCCCAACAGGAGGCTCACAGCAACAGCTGCACATACTACCCGATCCTGATCC					cytoplasm[points],flagellar cytoplasm[weak]	y	y
Tb927.7.3180	Tb07.13M20.120				cell line generated	L9037_20170822 C12	TGGAGGAAGAGCCGAACTATCAGGCGCTGTCGTGGGTACGGTACGTCACGCAGAGCGGCGACTACCAGATTCGGACGGCGGGTTCTGGTAGTGGTTCC	CCCTTAATTCGCATCTATCCATCCCTTTGCTTTCCTTCGCACTTCTTTCTGTTTGCTTTCCTTTGGCTCCTTTACTTTTTCCAATTTGAGAGACCTGTGC					endocytic[75%]	n	n	cell line generated	U5342_20160429 H8	GTGCATGTTTTGTTCTTCTTCACCGTAGTTTCACCCTCTTTCCCCCCTGTAACATCTTCGCCTCCTAGATCCAAGCTACAGTATAATGCAGACCTGCTGC	TTATGGGTGACATCTCCCCTGTAGGAGCGGCATATGAGTGGAGACCCTTTGCTGTCAAGAATATAGAACACGGAAGCCATACTACCCGATCCTGATCC					cytoplasm[points],flagellar cytoplasm[weak]	y	y
Tb927.7.3120	Tb07.13M20.190				cell line generated	L3933_20170706 B11	TGAATACGGACGATGTGCTTGTGAAAGCTGCGGCCGCGAAGGCGAGACCGGGAAGCAAAAGGACGGAGCGATCAAATGAGGGTTCTGGTAGTGGTTCC	CTCTTTGCGCCTTCGTGTGTGCCTTCACTTTCCCGCTCTTTCCCTTAAAAACGAGTCCCGTCCCTCGGCCGCAGGAACACCCAATTTGAGAGACCTGTGC					nucleoplasm	n	n	cell line generated	U5342_20160429 H6	CAGTTCGTGATCTTTCACTTGCTGTTTCTCTTCCCTTTATTTGGCGTGCTTGTACTTACTCTTTACTTGAATCAGTGCAAGTATAATGCAGACCTGCTGC	TTCATCATCTCAATCTCAACTTGCGTCCCACGCAGCTGCTGAAGAAAGCCGATGAGCGTCGAGGACTCCGCCGCGGGCATACTACCCGATCCTGATCC					cytoplasm[points]	y	y
Tb927.7.2940	Tb07.13M20.510				not attempted											cell line generated	U5342_20160429 H4	CCCTAGTGTAAAGCAAAATCCAAAGCTACACCTAGTTTTCTATTCATCCAATCTTTCGTGCAATCCGTCGTTTGAAGCAAGTATAATGCAGACCTGCTGC	GGGAAGATCAACCCCGCCTTCACAGAGCGGCTGCTCCCGCCCTTCGACGCCTTCTTCACTGCCTGTTTGGGTGTTGCCATACTACCCGATCCTGATCC					nucleoplasm	n	n
Tb927.7.2920	Tb07.13M20.530				not attempted											cell line generated	U5342_20160429 H2	CCCTAGTGTAAAGCAAAATCCAAAGCTACACCTAGTTTTCTATTCATCCAATCTTTCGTGCAATCCGTCGTTTGAAGCAAGTATAATGCAGACCTGCTGC	GGGAAGATCAACCCCGCCTTCACAGAGCGGCTGCTCCCGCCCTTCGATGCCTTCTTCACTGCCTGTTTGGGTGTTGCCATACTACCCGATCCTGATCC					nucleoplasm[50%],cytoplasm[50%,weak]	n	n
Tb927.7.2890	Tb07.13M20.560				not attempted											cell line generated	U5342_20160429 G12	CCCTAGTGTAAAGCAAAATCCAAAGCTACACCTAGTTTTCTATTCATCCAATCTTTCGTGCAATCCGTCGTTTGAAGCAAGTATAATGCAGACCTGCTGC	GGGAAGATCAACCCCGCCTTCACAGAGCGGCTGCTCCCGCCCTTCGATGCCTTCTTCACTGCCTGTTTGGGTGTTGCCATACTACCCGATCCTGATCC					nucleoplasm[75%],cytoplasm[75%,weak],flagellar cytoplasm[75%,weak],nuclear lumen[75%,weak]	n	n
Tb927.7.2870	Tb07.13M20.580				not attempted											cell line generated	U5342_20160429 G10	CCCTAGTGTAAAGCAAAATCCAAAGCTACACCTAGTTTTCTATTCATCCAATCTTTCGTGCAATCCGTCGTTTGAAGCAAGTATAATGCAGACCTGCTGC	GGGAAGATCAACCCCGCCTTCACAGAGCGGCTGCTCCCGCCCTTCGACGCCTTCTTCACTGCCTGTTTGGGTGTTGCCATACTACCCGATCCTGATCC					nucleoplasm[75%],cytoplasm[25%,weak],flagellar cytoplasm[25%,weak],nuclear lumen[25%,weak]	n	n
Tb927.7.2850	Tb07.13M20.600				not attempted											cell line generated	U5342_20160429 G8	CCCTAGTGTAAAGCAAAATCCAAAGCTACACCTAGTTTTCTATTCATCCAATCTTTCGTGCAATCCGTCGTTTGAAGCAAGTATAATGCAGACCTGCTGC	GGGAAGATCAACCCCGCCTTCACAGAGCGGCTGCTCCCGCCCTTCGATGCCTTCTTCACTGCCTGTTTGGGTGTTGCCATACTACCCGATCCTGATCC					nucleoplasm	n	n
Tb927.7.2830	Tb07.13M20.620				not attempted											cell line generated	U5342_20160429 G6	CCCTAGTGTAAAGCAAAATCCAAAGCTACACCTAGTTTTCTATTCATCCAATCTTTCGTGCAATCCGTCGTTTGAAGCAAGTATAATGCAGACCTGCTGC	GGGAAGATCAACCCCGCCTTCACAGAGCGGCTGCTCCCGCCCTTCGATGCCTTCTTCACTGCCTGTTTGGGTGTTGCCATACTACCCGATCCTGATCC					nucleoplasm[75%]	n	n
Tb927.7.2660	Tb07.22O10.880				cell line generated	L3953_20170222 B4	GGGAGCGCTGGCATTACAACCCTTATGGAACCAATGGTACCGATCGTGGTATTGAAAAAGGGGAAGGGAGGGGCAGGAATGGTTCTGGTAGTGGTTCC	ATGTAGCTCCGCACGCTAAATCATAATACAAGCTCCCTACTGCTTGCGTGTGCGCGTACACATACACATACAAATACAAACCAATTTGAGAGACCTGTGC					cytoplasm[points]	n	n	tagging attempted	U5342_20160429 G2	ACCAACCAGCACCAAAAAGGTGCAAAGAGCAACGAATAAGACTGTGAAGGTGACCTTAGATACAACCGAAGGTACAATTAGTATAATGCAGACCTGCTGC	ACAACGACCATGCACTCAACACCTTTTTCAAAACACATGATATCCCTCCTGGTTTCGAGTGGCGAGGCTACGAGCTGCATACTACCCGATCCTGATCC
Tb927.7.2390	Tb07.22O10.380				cell line generated	L9035_20170914 G12	CGAAGTCGATCAGGTTGCAGGCGATGGATAGCATCAAAAAATCGAGCAAGGTTTCGCTTATTCTTCGGCAGCTTATAAAGGGTTCTGGTAGTGGTTCC	CCGTGCCGTCTGTACCGGCGGCGGCGCTCTCGCATCTCCACACTTGCACCCTCCCCCTCCCTACACCGTGAAGGGCAACACCAATTTGAGAGACCTGTGC					mitochondrion,mitochondrion[middle,strong]	n	n	cell line generated	U5342_20160429 F10	AAGAGTGAGTGAGGTGAGAGCGAAGAATTGCGGACAGCGCACTTCATACTCTGATCTTTCCCTTTACCCTAGCGACAAAAGTATAATGCAGACCTGCTGC	TGAGAGCCAGAGTGGTCAGCCTTCCTTGAAGCAGCGGATTCCTTCCGATCCTGCTTAGCGCCGCCACGAGGCCGATACATACTACCCGATCCTGATCC					tripartite attachment complex	n	n
Tb927.7.2340	Tb07.22O10.320				cell line generated	L9035_20170914 G8	TCTCGCTGACGTACAAACCTGTCGCTCACGGCCGCCCCGGTTTTGGTGCGACTCACTCTTCTCGTTTCATTCCCCTCAAGGGTTCTGGTAGTGGTTCC	CCACAAAATGATGCATCGGCAGGCGTGAAACAAGACCAAACAAGTCATGGATTGCATCCCATTCAACTCTCCATGCTTCACCAATTTGAGAGACCTGTGC					nucleolus,cytoplasm[patchy]	n	n	cell line generated	U5342_20160429 F8	CTTCCTGGTGGCTTTCCGCTTTTATGTCTTTTCCCTCCCTTTTCCTTATAATTAATATCGTGTAGACGGAGAGAAGGCGAGTATAATGCAGACCTGCTGC	TGGCCACGGTACGTGAATTTGTGGAAGGTACGCTCCTTCTTCAGCTGTTCGTACCGCTCCTGTGTAATGTTCGACGCCATACTACCCGATCCTGATCC					cytoplasm[patchy]	n	n
Tb927.7.2310	Tb07.22O10.270				cell line generated	L9035_20170914 G6	ACCGTCATATGGATGAAAAGTGGTTGGCACCTTTACAGCGTATGCTGCAGGAAATGGGGCGAGATCCTGCAGAGGAGAGAGGTTCTGGTAGTGGTTCC	GACATTTTCAGCCGCAGCCGGTGTGCTACTTTGTGAACCCTCACCTATGCGTATGTGTGTTCTATCAGCCCGCAATACGTCCAATTTGAGAGACCTGTGC					nucleoplasm[strong],cytoplasm,flagellar cytoplasm	n	n	cell line generated	U5342_20160429 F6	TCCCCTTTTTTCTCACCGGTATTTTTTCTGTTCTCCTCGCTTGTTTAAAGACTTAATTGGGAAGATATTAAGTTCTGCTAGTATAATGCAGACCTGCTGC	TTATATGACAACCACTGCACCACAAGGTCTACGGGATATACGAATTCGTAGAATTCTCGTAGCGATGTTTCGTCTATCATACTACCCGATCCTGATCC					flagellar cytoplasm,cytoplasm,nucleoplasm[strong]	n	n
Tb927.7.2200	Tb07.22O10.130				cell line generated	L3933_20170706 B4	TGCAGGCAAGCGATATTATCAACCGAGCACTCGATAAGGGGGAGTCGGGTGGTGGTGCTGTGAAGCAAATGTTGAAGTTGGGTTCTGGTAGTGGTTCC	TCTCCTGTGGGAAATAAAACTCACTTCTCCTTTGATTATATGCCTCGTCTTTGACCATAAAATCCCTTTTGCGTGTCGCTCCAATTTGAGAGACCTGTGC					mitochondrion,kinetoplast[region,25%]	y	n	cell line generated	U5342_20160429 F4	GTTTTTCTTTCTTTCTTTCTTTTTTTGTTATTGTTGTTGTTTTGTTGCTTGCACCAGCTACGGACGTAATTCTCTTTCCAGTATAATGCAGACCTGCTGC	CAAAATGTAAAACATTCGGACTGCAAGCGACTCATCAGTACCTCCAAACGGAAGGATTCTTGCTTTACAGCCAGGCGCATACTACCCGATCCTGATCC					cytoplasm[reticulated]	y	y
Tb927.7.2140					cell line generated	L9035_20170914 F4	TTCGACCATTGGCCAATGCACCTCGCCGTAACACGGGAAGTGTGAGACACAATCCATACGGCGCAACTTCTTTAGGGCAGGGTTCTGGTAGTGGTTCC	AAAGAAAAAAAAAACAGAAACATTGGAAACAGAAATCATAAAGGGAAGAAGGGATAAGATGGGGGAGAAGCTTAACATAACCAATTTGAGAGACCTGTGC					nucleoplasm,cytoplasm,nucleus[peripheral,points]	n	n	cell line generated	U5342_20160429 F2	CGAGAGGTAATCAAAACAGAGAGAAAAGAAGAAAGCGATATTCTCCTAATCATCATTCAACAGGAAAACAAGAAGAAACAGTATAATGCAGACCTGCTGC	AAAGGTGAAGCCGTCATGACGTTGTGCTGAGACCCTAACGAATGAGGGGAATGAGTCACTGTGTTCATTGAGAAGGACATACTACCCGATCCTGATCC					cytoplasm,cytoplasm[points,strong,<10%],flagellar cytoplasm,nuclear lumen	y	y
Tb927.7.210	Tb07.8P12.290				cell line generated	L9035_20170914 E12	ATGCGTCAATTTTATCGAATGGGGGTAGCCGGGAAGTGCGGTTGATGAGGAAAGAGCTTAGGCGTCGCGTCTTTTGGATGGGTTCTGGTAGTGGTTCC	AAGTTGATACCTTCCCATAATCGGGGTGCGGTAATCATACACTTAAACGGAGCAATATCCCTAAATCGCGTCAATTTACTCCAATTTGAGAGACCTGTGC					mitochondrion[75%],kinetoplast[region,strong,75%]	n	n	cell line generated	U5342_20160429 E12	ATTATTATTATTATTATTATTATTATTCTAACCTCATTCATTGTGTCTGCTACAAAACCTTAGAGTAATTTAAGCTATCAGTATAATGCAGACCTGCTGC	TCCACTTTTGTCATGGTGCGGAGACTGGCGTCTTGCATTTTTACATTCGCGGCGGAGCGTCGGCACAGGAGGCGAAACATACTACCCGATCCTGATCC					mitochondrion,cytoplasm[points,strong,75%]	n	n
Tb927.7.1790	Tb07.43M14.200				cell line generated	L9035_20170914 D10	TGATTCACTTCAAACTCTCCCCGCGGGAGGCTGAAGAGCAACTTGAATTCGTTAACTCATACATTACCAGGTCACGACTGGGTTCTGGTAGTGGTTCC	CAATTCCACATAGAGCAGATGAACACTCACATGAAGATATCATGCCACAACTGAGGTATAAAAAGGGGAGGGGAAATATCCCAATTTGAGAGACCTGTGC					cytoplasm[patchy]	n	n	cell line generated	U5342_20160429 E10	GTAGTAGTAGTTGAGCACCCGCTTGTTTTGTTGCCGTTTTTCAAGGTTAATCACAAGTCTTTATCTGTTATCCATAACTAGTATAATGCAGACCTGCTGC	TCCTTGGCTAGCGGATGGGTATCTGCCAGCGTGAAGTGATGTGGGTGACGCTCAGTCAGAATCGCATCATACTGTGACATACTACCCGATCCTGATCC					cytoplasm[weak,50%],glycosome[strong,50%],flagellar cytoplasm[weak,50%],nuclear lumen[weak,50%]	n	n
Tb927.7.1730	Tb07.43M14.120				cell line generated	L9035_20170914 D7	AAAAGCGCCGTCACTTCGTCGAGGGTGGTGATTACGGCAACCGTGACACATTGATCAACCGCTTCCTCGCGCGTATGATCGGTTCTGGTAGTGGTTCC	CACAACACACCCACATCAAACGAAAAACAAAATACTATTTCAAAGTAATAATGCACAGTGCTCCACCGTCGCCGCTGAGTCCAATTTGAGAGACCTGTGC					nucleolus,cytoplasm	n	n	cell line generated	U5342_20160429 E8	GGATCGTATTTGTTATTTGTACTGCTTTTTCCCTATTCAATTTACTCCACTGTAGCACAGCGCGGTCCATTGATCACATAGTATAATGCAGACCTGCTGC	TTGAAGTTCTCCGTCTGCTGCTGCTTGAAGGCAGCGCGCTTGATCGCAGACTCCGGGGCGGGAACAGCTTTAGCGGGCATACTACCCGATCCTGATCC					cytoplasm[patchy],nucleolus[weak]	n	n
Tb927.7.1560	Tb07.27M11.910				cell line generated	L9035_20170914 C8	CGAGGGAAGTGTTAGATTGTGTCCCATATGAGAAATTCTTTGAAATTGAAGAAGTGCTATGGGGTAATGAGCAGGTGGAGGGTTCTGGTAGTGGTTCC	ACAGTATAGTGAATAGTATGCAGAGGTGTAACGCTTCCCCAGATAAGGGAAAATAACTAATAACAGATTGGTGAGTATTCCCAATTTGAGAGACCTGTGC					axoneme,cytoplasm,endocytic	y	n	cell line generated	U5342_20160429 E6	TGTTTGGAAGTTGCGTTTGAGGTTGCCGTGCTCGCTAATACTTTTAGTCGCACGAGTTCCGTGACAGACGCGTGGAGCTAGTATAATGCAGACCTGCTGC	ATCGCTCTTGCCTTTTCCATGTGCTCTCGTGCAAGGCGCTCACGAGACTCATCCGACATGATAGCAGCGCCCAGAGTCATACTACCCGATCCTGATCC					cytoplasm[50%],cytoplasm[reticulated,weak,50%],axoneme[weak,50%],flagellar cytoplasm[50%],nuclear lumen[50%]	y	n
Tb927.7.1500	Tb07.27M11.840				cell line generated	L9035_20170914 C3	AAACTGTCGCCGCGGTGACTGGTGTTATCGATGCCATACTGAAGCAGGTGGAGAAATCAGCGCAACTGCAACAACGTCATGGTTCTGGTAGTGGTTCC	TTACAAACCTCTCTTAATACTCATATCCGATATCCCTTCATTCACAGCAGCCTTCTGCACTCTCCCCACCACCACAACCCCCAATTTGAGAGACCTGTGC					cytoplasm[50%],flagellar cytoplasm[50%],nucleoplasm[50%],cytoplasm[weak,reticulated,50%]	n	n	cell line generated	U5342_20160429 E4	TTTTTTCTTAAAGAGCGGGTTACGGGTTTCCACGAAAAGAAAGGAAGGGACGGTTTGAGAGCGGGCGCACAGACGACTGAGTATAATGCAGACCTGCTGC	GCCACCGTAGATTTCCCGACGCCGCCTTTGCCACTCAACACAAGAATTATGTGATTCACATCCGAAAGGGAGGTGGCCATACTACCCGATCCTGATCC					cytoplasm[50%],cytoplasm[reticulated,weak,50%],flagellar cytoplasm[50%],nuclear lumen[50%]	n	n
Tb927.7.1400	Tb07.27M11.680				tagging attempted	L9035_20170914 B10	ATTCGGCATCGTTGGACGAACCCTTCCCCATCAATGTGTGTCTTTATGACCGCCTTACTAAAGAGCGACGGGAGGGTGCGGGTTCTGGTAGTGGTTCC	AAAGCGTATTTATAACCCCATCCCAATAAACACATACACAAATACACACCTGGACACAACTCAAACAATGACTTCGTTGACCAATTTGAGAGACCTGTGC								cell line generated	U5342_20160429 E2	CTGATTTGGCTACTGCAACAAAAAATCATATTAGTAGGGAGAGAGTATTTGTAAAATAAGTAGGGTAGGGAGGGAAGTGAGTATAATGCAGACCTGCTGC	AAAAATTCTTCGTTTACAGCGGCAGAATACGTAGAGGAAGTGTTACCACTGTAATCTAAAGTGTCATTAGCATTGTTCATACTACCCGATCCTGATCC					tripartite attachment complex	n	n
Tb927.7.1320	Tb07.27M11.580				cell line generated	L3953_20170222 A12	TTGGTGGAAGCAGTATTAAGCTGGAAGGAGAGGAACTGTTCCTCTACAACGAAGACTCGTTGCTTGGTGTTATCCAGAATGGTTCTGGTAGTGGTTCC	CGGAGCGTGTAGGACACGAGAGGGGAACAAAGTGCCACCAGAGAATGACGTGATGCACGTTAGCGGTTACTGTCCACCCTCCAATTTGAGAGACCTGTGC					mitochondrion[25%],kinetoplast[region,strong,<10%]	n	n	tagging attempted	U5342_20160429 D12	CTATAAAAAGAGCAGCTAATTACAGGCAGTTCCGCTTACGACTAAGCAGATTTCATTCAGCAACTAAAGCAACACAGGTAGTATAATGCAGACCTGCTGC	GCTGCCAGAGTGCGTCTCACCAGCACACGCGAGCCCAGAGGCTGCAGCGTCTTGAGTGCGGGAATGGAAACGCGGAGCATACTACCCGATCCTGATCC
Tb927.7.1220	Tb07.27M11.400				tagging attempted	R4216_20180417 G1	GGTCATCAAACGGCGTGCGATGTCCGTATTGCACAATGGTGACTCCGTTGGAGCAGTCGCTGATGCTATCGTGTATTTACGGTTCTGGTAGTGGTTCC	TGCTGTTGTTTTTTTTTTCAGTATTCGGTTATACACACGGAGCCCTTTGTACGCAAGATGCTAACTGACAAAAAAAATCACCAATTTGAGAGACCTGTGC								tagging attempted	U5342_20160429 D10	AGGAAAGGTGGTACGGGAGAGGGGCAGAAGAGGGTTAGTGAATTTTTTTTTGTTTTTCGAACCCCCTCCCCCAAAATCCAGTATAATGCAGACCTGCTGC	CTCTCGAGTTCCAGCAAGTATTCTTGCAACTTCCCGTGCGGGCGAACGGAATAAGTGCAGCGGTCGTTTTGATGCTCCATACTACCCGATCCTGATCC
Tb927.7.1140	Tb07.27M11.290				cell line generated	R4216_20180417 F11	CCGTGGAGCGCTTCTCACCTGGTGCCTCTGTGAAGGATATTGAGGAGAAACTCATTCCACTGCTCGGGAGTGCGCGACTTGGTTCTGGTAGTGGTTCC	ACATAACAACGCAGCAAAGCACACCAAAACACCCCCCTCCCGCGTCTTGCGTTGTCGCGGTCCAGAGACGTATTCTTCTTCCAATTTGAGAGACCTGTGC					cytoplasm[75%],flagellar cytoplasm[75%],nuclear lumen[75%]	n	n	tagging attempted	U5342_20160429 D8	TTAGTCGCCTTCAGTTCCTATTTCGCTTTGTTTTTGTCCTTGCGTCGTTGGGAAGCAACACAAACAAGACTACCAACTCAGTATAATGCAGACCTGCTGC	GGCTTATGGTCGGCGTCAAGCACCTCAAAGTCAAAGATTGACGAAGCAGCTGACATCTTTTTCCGAGATGAACGCAGCATACTACCCGATCCTGATCC
Tb927.7.1110	Tb07.27M11.260				cell line generated	R4216_20180417 F10	TCATGCTAAGAAAGAAGCATATCGGGGAGGTGCAATGCAGCGTCTGGCCTGAGGAGATTCGGAAAAAGCACAATTTGTTGGGTTCTGGTAGTGGTTCC	TTCCGCTCTGCATTAAAGGCAAAACCAAAACAAATGAAGAAGGCGAAAACAAAGGGGGGGAAATGATGAAAAAAAGTTTTCCAATTTGAGAGACCTGTGC					cytoplasm,flagellar cytoplasm	n	n	tagging attempted	U5342_20160429 D6	AGTGCTAAACTTTGTGTTCGCGTGCAAGTTCAGTGATATATATATATATTTTTTTTGGTAAAAGTAAAACCAGACATTCAGTATAATGCAGACCTGCTGC	AGAGCTTCGCTGAAGCTACGCTTCACTGTCAGGATCTGTTCCTGAAGCAGGACGTATGACGAATAACCGTCGTCGCCCATACTACCCGATCCTGATCC
Tb927.7.1030	Tb07.29K4.60				cell line generated	R4216_20180417 F9	CGGAGGAGCTTCAGCGTGCTCAGAAGAAGGGTGAGAAGCAACTTGTAGCCGATTCATCAGCCAAACTGTTCGCGATGGACGGTTCTGGTAGTGGTTCC	GAGGAGCAAGCACAGAGAGAGAGAGTAATCGGCCCTACCCCGATACCTACGACAACACCGTCATTCGTAAATCTTCCACGCCAATTTGAGAGACCTGTGC					mitochondrion[75%]	n	n	tagging attempted	U5342_20160429 D2	TTCGTTTCGCCTCACGGCAGGCCTTCTGCAGCGGCTGCCTATGCCGATGCCTCCGCCGCGACCAGGAGTAAGCGTCAACAGTATAATGCAGACCTGCTGC	TTCACAACGACGTACCGGGCGCGCGTGGCCTCGTCAAGCTCCACCCGCCGTTTCGCCTCTATTTCAACCGCATGCTGCATACTACCCGATCCTGATCC
Tb927.6.740	Tb06.3D8.660				cell line generated	L9033_20170831 G11	AGAGTGAGGGCAACGCACCGGTCACTGAAGAAGGAGGTTTTGTCACTAGAGACGAGGAAGCGCCGGACACTGCGCAGGAGGGTTCTGGTAGTGGTTCC	GGCAATAACACAGGGTACACTCCCCGGGACATATACTACATTCGCCGTCCACGATTTCTCTACCGAATTAGAGGCAACGACCAATTTGAGAGACCTGTGC					cytoplasm	y	y	cell line generated	U5342_20160429 C12	CTTTCCCCTTGTTAAAGGAAAGGAAGGCGCGCAGAGGCTCGTTGCTTGCTTTGTTCTTGTTATAGATACTGGTCCTGTCAGTATAATGCAGACCTGCTGC	GGGCTGCCACCCATCGGGAAGCGACGTATGTTCGCATCAACTGTTTGATGCTTCCCGCCTTCGCATCGCTTCTGGTTCATACTACCCGATCCTGATCC					cytoplasm,cytoplasm[weak,points]	n	n
Tb927.6.700	Tb06.3D8.610				tagging attempted	L9033_20170831 G8	GGTTCCCCGCTGCCAATACTACACAAGTCTTGCAAAAGGCGGAAGTGGAAGCAGCCAAAATGATGGCAGTGCTTTTGAACGGTTCTGGTAGTGGTTCC	GAATGAGATACGGGGCAACTTAAGGTTTAGGTAAGCTGAGGAGAGGGGGAAAAAAGAAAAAAGAGGAAAATACAAAGGGTCCAATTTGAGAGACCTGTGC								cell line generated	U5342_20160429 C10	TTTCCTTCTTTCTTTTTTATTTCAAGTTGGTATTCCAAGCACCGCAACGTTGCACCGAGAATTGACATTACTAACACGGAGTATAATGCAGACCTGCTGC	GTGTGACCCCGCTGCTCAAAAAAACTGACAAACTCCTGCCGCACCCGATTAACAGGCCATTCAGTCACCGCTTTTGTCATACTACCCGATCCTGATCC					cytoplasm,flagellar cytoplasm	n	n
Tb927.6.620	Tb06.3D8.330				cell line generated	L3933_20170706 A3	GAACGCTGATTATTGACACGGAAGAAATGCAATGGATATATAAGGTTATTGGAAAGGTGAGCGGTCGGCCTATACACCCAGGTTCTGGTAGTGGTTCC	TTCTCTCTTTTTCCTTCTTTACTTTTTTTTTTTCAATTCTAATGATTAGTGTACATCCTGAACATCTCATATTCTATCACCCAATTTGAGAGACCTGTGC					axoneme,cytoplasm[points]	y	n	cell line generated	U5342_20160429 C8	TTTTTATTTTTTTTATTTTGAAGAAAAAAAAGGAGAGGGAAAATTAGTCAGTGCGTGGAAAATCTTATTTTGAAACATCAGTATAATGCAGACCTGCTGC	TGTACGGTATGGCTAATTTGTTTGCGCGGAGTAACCCCATTGGACTTTTTTGTGTCACTAACCGGCTCTTCCGTTGCCATACTACCCGATCCTGATCC					axoneme,cytoplasm[points,weak]	y	n
Tb927.6.4980	Tb06.30P15.510				cell line generated	L9033_20170831 F3	AGATTGGCCGCATTGAAGACGTCACACCGGTGCCAACGGACTCCACTCGCCGCAAAGGTTCCCGTCGTGGCCGCCGCTTGGGTTCTGGTAGTGGTTCC	TATAAAATTATCAGTTCGCGGCAAATTACCACTAAAACAAAACAAAAATAGCCACTGGTGTGGTTTTGTGTTCCGTATGTCCAATTTGAGAGACCTGTGC					cytoplasm[patchy],nucleolus	n	n	cell line generated	U5342_20160429 C4	TGACATTGCTTCTTTTTTTTTTTTTTTAAGATTCTTTCCCTTTCCCTTTTTTTTATTAACGGTTCAGTGTTTCAAAGGTAGTATAATGCAGACCTGCTGC	TAGATGTGCACAACGCCATAAACCAGCTGGTCCTTCCCCGCGCTGGAGCCGTAGTACTTCACCTCTTGTTTCTTGGACATACTACCCGATCCTGATCC					cytoplasm[patchy],nucleolus[75%]	n	n
Tb927.6.4880	Tb06.30P15.610				not attempted											cell line generated	U5342_20160429 C2	CCTCAGTGTACCCCTATTTCGTTTGCTCTACTCCGCAAGGTTCTACATCAATCCTACCGCCCTTGTTTCGTGAAAGGTGAGTATAATGCAGACCTGCTGC	TCCGACACCTGATCGCATAGTTTATCGGGGTGACCTTCACTCACATGCTCCGACGTGAAGAATATCTGGCGCACGGACATACTACCCGATCCTGATCC					cytoplasm[75%],flagellar cytoplasm[75%]	n	n
Tb927.6.4850	Tb06.30P15.640				not attempted											cell line generated	U5342_20160429 B12	CCTCAGTGTACCCCTATTTCGTTTGCTCTACTCCGCAAGGTTCTACATCAATCCTACCGCCCTTGTTTCGTGAAAGGTGAGTATAATGCAGACCTGCTGC	TCCGACACCTGATCGCATAGTTTATCGGGGTGACCTTCACTCACATGCTCCGACGTGAAGAATATCTGGCGCACGGACATACTACCCGATCCTGATCC					cytoplasm,flagellar cytoplasm	n	n
Tb927.6.4770	Tb06.26G9.150				cell line generated	L9033_20170831 E7	GTCTTTCAAGCGCTAATGAGCGAATGAAGAGAGCCCAGAAGAATCTTAACATCCTCACGGGAGTGCGAGAAACATATTATGGTTCTGGTAGTGGTTCC	CGCTCAACAAGGAGCGTTAAAAACTCCGAGACACCTTTAGGAGTAGTGGGTAAAGGGGTGTACACCACTACTTCGGTACCCCAATTTGAGAGACCTGTGC					cytoplasm[points,75%,strong]	n	n	cell line generated	U5342_20160429 B10	TTACCATAGCTTTATTATTGTTTGTTTTCTTTTTGAGGAGTTCGTGACATCTTAGCGGGTTTTGGGTCCCACAGGAATCAGTATAATGCAGACCTGCTGC	AGAGGAAGGCCCTTCTCCTCCAATTTGTGATCATTAACAAAACGTTGAAACAAACTCACATCATCGTGTCGGGGGTACATACTACCCGATCCTGATCC					cytoplasm[patchy]	n	n
Tb927.6.4710	Tb06.26G9.270				cell line generated	L9033_20170831 E2	AACTTGTGTCCCGCTACTGTAGGGGTGACAAGCTCAAGTTCAATGAGTTTTGTATTATCATGTTGCGCCGTGTTGGGATGGGTTCTGGTAGTGGTTCC	GGAAGTACCAACGGACGATGGGAGATTGTTCCGCGTACGAGCACGTAAGCGCAAAATGGGTTTCAGCAGATCCGTCCCCCCCAATTTGAGAGACCTGTGC					paraflagellar rod[75%],cytoplasm	n	n	cell line generated	U5342_20160429 B8	CCCTCTGCGTTCAGTTTTAGGCCGCGACAGCGTTTTTTTTTCAATTAATTTTGCGGCGACTTTCGTTTGACGTACAGCAAGTATAATGCAGACCTGCTGC	TCACGAAGCATGTCAACCTCCTCTGGGCTAAGCGAATCAAATTGAGGAGGCAAGCTGTGCGCAGCACCAACGTGCGTCATACTACCCGATCCTGATCC					paraflagellar rod,paraflagellar rod[distal,strong]	y	n
Tb927.6.4610	Tb06.26G9.420				cell line generated	L9033_20170831 D6	TAGAGAGGAAACGCTACCAGGAGGAGCAAAGGAAAAAGCGGCTGGAGGCCGCCGAAAAGGGTGCGAGCACTATGAAGAAGGGTTCTGGTAGTGGTTCC	GCTGGCGAGCTATGGGAGAAGGAAAACATTGGTTAGAGATAAGCGCAAAGCGAGACCCCGAAAAATAAATATGAGGTAATCCAATTTGAGAGACCTGTGC					axoneme,cytoplasm	y	n	cell line generated	U5342_20160429 B6	CTCTGCTTAAGTTTTTTTTAAACTCTAAATAAACGTTGAACCTTTTCCTTAGCGAATCTTTTTGAATACGATTCTCGGAAGTATAATGCAGACCTGCTGC	CCCCTAACCACGGCCGCTCGAACGGCATCTAAAAGGTCCTTTGAACCTTGCAGGCCTCCAATGCAAGTGCCGGAGTTCATACTACCCGATCCTGATCC					axoneme,cytoplasm[points,weak]	n	n
Tb927.6.4540	Tb06.26G9.610				cell line generated	L3953_20170222 A9	TTTCTGCGGAACTGTCGCTCATGTCAGGGTTGGCTGCAGGGCACCTCCTAAGTGCCCACATGCGGTTGAATCGTAGGAAGGGTTCTGGTAGTGGTTCC	CCCTTGTGCAACCCACAAGGACAACGCACATTGCCCTCTCCACCACACTCTACTTCATACTGGTTTCATTTTTATCCGCACCAATTTGAGAGACCTGTGC					tripartite attachment complex	n	n	tagging attempted	U5342_20160429 B4	TTCACTTTTTAGTTCCCCACTTTTGCAGATTTTTTTTTTTTTTTAGCTACCAAGCATTTTGTCGTCAAAAGCACTAGCAAGTATAATGCAGACCTGCTGC	TTAACAAGCTCGGCATTGCTCATTGCGCCCCAACCCGTTTTGCCTGTCCCACAAGCACATGAGAGAGTCCTACGAAGCATACTACCCGATCCTGATCC
Tb927.6.4440	Tb06.26G9.840				cell line generated	L9033_20170831 C9	TGGACTCCATCAAAGCGGCCCCGTTTGTTGTCGGTGCTAGTCAAACGACCGTTAACGTTTTCCGTCAGAAGCAGCGCAGCGGTTCTGGTAGTGGTTCC	TGAACACCAGGCAATCGACCGAAGCGTCAGACAAACGACACTCACCCAAAGGGTTCAAACATCCAAGTTCATTGAAGGGTCCAATTTGAGAGACCTGTGC					cytoplasm[patchy]	n	n	cell line generated	U5342_20160429 B2	ATTTTTTTTAATTTTTTTTCTTTACATGTGTTGTGGAAGGTAGGTTTTAGTTACATTATCTAGTGAAAGCTTTTTCGCTAGTATAATGCAGACCTGCTGC	GCAAGATTTTCAGGAGCCGTAGCAAGCTCCTCGAAAAATGCAGGTGCAAACTTGTACGCTACCTCAGTTGGCGTTGGCATACTACCCGATCCTGATCC					cytoplasm[patchy]	n	n
Tb927.6.4000	Tb06.4F7.320				cell line generated	L9033_20170831 B1	AAGTGATGAATCTCATGCTTAAGTTCCAAAATATTCTACTGAATAATGGCGGAGGTGGGGCCAACGGTGGTGCTTCCTCCGGTTCTGGTAGTGGTTCC	TTATCCCCATTTTACAGGCATGCGCAGCAAAATGTGCGCGCAAGTTGGAAAAAAAAGGAGGGGTTGATGACACAAATTGTCCAATTTGAGAGACCTGTGC					cytoplasm[points,strong],cytoplasm	n	n	cell line generated	U5342_20160429 A12	TAAAATATATTTACGTACTTATATATTTTAGGTATTTTCCCGCACAAGTAACTAAAACTCTATCAACGCAAATAAACCAAGTATAATGCAGACCTGCTGC	ATGAAGGAAAATATAAGCTTCTTATAATCTTCCGTAACAGCCTGGGGGACCGGTACAGAACCTTCAGCTGCTCCACTCATACTACCCGATCCTGATCC					cytoplasm[points,strong],cytoplasm[weak]	n	n
Tb927.6.3890	Tb06.4F7.530				cell line generated	L9033_20170831 A8	GCGACATTGAGAAGCGTCTGTCGGATGGATGTGATGATTTTGTGCAGCTTCTTGAATTAGGAAGTTTCATATGCTCAGTGGGTTCTGGTAGTGGTTCC	TCTCTTTCCATATTCTCCTCCACCCCCATCGCCACCGTCATTAGTTCTTGCGACGCAGTAGGCGCACGCGTCAGTTCAGACCAATTTGAGAGACCTGTGC					nucleoplasm	n	n	cell line generated	U5342_20160429 A10	GTGACATATTCACATTTCTTCTCATATACACATATATACGTTCTTGTATATTTGTTTCTGAGTTTTGTTGGTGTTGAAAAGTATAATGCAGACCTGCTGC	GGTCGATACTTCTCAATCCATGGGCGTAAATCAACACTCGGCTCCACACGATGTTTTTTAAGTGGTGGGTCTGGCAACATACTACCCGATCCTGATCC					nucleoplasm	n	n
Tb927.6.3670	Tb06.4F7.840				tagging attempted	L9098_20170921 B8	ACACATCCAGAAGGCAGTGTGATGGTGTGTTTCTTTCTCGGTGGATCCAGCAAGAGCGCGGCGTATTCGAGGAGGGGTTGGGTTCTGGTAGTGGTTCC	ATAAGAATTTAGACCTACCCGCGGACACAAAAAACTCGGTGGCACATCACAAGAACAAAGAAATGAGGTATTTGTCAGCTCCAATTTGAGAGACCTGTGC								cell line generated	U5316_20160504 A9	TTTAAAGTGGAGGAAGGAAGTAGAAGGGGAAGAAGGAAAAAACGATAAAAACAAAAAGAAGAGGCGAAAAGAGTCATTAAGTATAATGCAGACCTGCTGC	GCTAAGGGATCCACTGTCTCCTCACTGGGGGACGCGGCCAAACACTTAGTGGCCCCTTTCAAGTTTTCTTCCCCTTGCATACTACCCGATCCTGATCC					cytoplasm[weak],paraflagellar rod[75%]	y	n
Tb927.6.3640	Tb06.4F7.910				cell line generated	L9006_20170608 H2	GAAATCTGGTTACTAGCCTTCATCCGCGAATATCTCCCTGTTTCATCCTCTACCCCAAGGAATCCTTGATTGTGTCGTGCGGTTCTGGTAGTGGTTCC	GCATAAACAAGTTTACAGTTTTTTTTCTTGTTTTAATTTATGTGGAAGAACGTTACAAAGCACTTTATTTAAATAACTACCCAATTTGAGAGACCTGTGC					cytoplasm,flagellar cytoplasm,nuclear lumen	n	n	cell line generated	U5342_20160429 A6	AGTTCCGTTTGTGGTTCCTTTCTTTTTTTTTTTTTCTTTCCACCCCTGAACCGCTCATTGCGGCAGTACCTCTTCAACGAGTATAATGCAGACCTGCTGC	CTGAGCGTGACGGGATCGTGAAGAATTCCAAAACATATCCCGCAGGTAATAGTGACTGGTATCCCCGGAACCTCCGTCATACTACCCGATCCTGATCC					hook complex,flagellum[points,distal],cytoplasm[points,weak]	y	n
Tb927.6.3510	Tb06.2N9.220				cell line generated	L9006_20170608 G6	TTGCCTCTGCTTTGTTGATGGCAACAGCTGTGGGAACTGTGTTGCTTTACTGGTCGTCGACGCGCCGCAGGCGGTGCAAAGGTTCTGGTAGTGGTTCC	TGTTGATTAACCAAGAAGGTTGTAAGCACCTACTTGTTGCCACTGTGTACAAATAACGACATTTCATTCACTTAACTTCCCCAATTTGAGAGACCTGTGC					cytoplasm[weak,reticulated,points]	y	y	cell line generated	U5342_20160429 A4	ACTCTTATTTATTCCGGTGTTTGTTTTTTCCTTTTTTTTTTCAACGAGTCTAGTGGTCCGTTCCTTTGTGGTGGCGACAAGTATAATGCAGACCTGCTGC	CAGTTCCCTCGAGGAGCACTTAAGGAACTGTTGCAGAAGAAATCCTCGATATCTCCCTCTCGCGCACTGTTTCTCTTCATACTACCCGATCCTGATCC					mitochondrion	n	n
Tb927.7.3330	Tb07.28B13.760				tagging attempted	L9037_20170822 D12	AGGAAGGTGAAGACGATGAGGACGAGGGCGACGCAACCGGTTGCCCAACAACGCATTTGGGAGGGCCATGGGCGCACCATGGTTCTGGTAGTGGTTCC	ATTCGTTACATTAGACATCATTCATCGACTGTAACCTAGGTAGTGTATGAGATACCGTATCAATTACACACTGAGTGTCACCAATTTGAGAGACCTGTGC								cell line generated	U5342_20160429 H9	GTAGCAAAGTGTCAACCAGGGTTTTGGGACCAGGTACTTTTGGGTGCTTTAGCTAGTGTTCCGTGTTCTCTTTCCTACAAGTATAATGCAGACCTGCTGC	CTAGCGCCTTTGTCCAACGCATGCAGAGAATCTGCTGTTTGTGACCACTCCTCATCGAAATGGCCTTCGGCGGTTGCCATACTACCCGATCCTGATCC					flagellum attachment zone,cell tip[anterior]	y	n
Tb927.7.2980	Tb07.13M20.460				cell line generated	L9037_20170822 C1	AAATGCCATTTGGAAAGCCACTGGAGAAGTGTGGCGAGAAGACGTACATGCCGGATGAAGAACGCTTTAAGGTGTTTAAAGGTTCTGGTAGTGGTTCC	TAACACCAAGAGTGTAAATAAGATCAGTCCATGGAGGAATACATGTGTGTGATCAAGTACGGTAAAAATATCAACGAACTCCAATTTGAGAGACCTGTGC					cytoplasm,flagellar cytoplasm	n	n	cell line generated	U5342_20160429 H5	TCTCTCTGCCCCAGTGTCATTTTAAGCAACAAAGACTAACCAAACAGGAATATTAATATATCTTACAAACGTTTTCACCAGTATAATGCAGACCTGCTGC	ATCACCTTCTTCACCAGACACGCAACCTCGTCCTCAGAGATTGGGAGTTCCTTGCTTAGCTGATATACAGACCGGCGCATACTACCCGATCCTGATCC					cytoplasm,flagellar cytoplasm	n	n
Tb927.7.2930	Tb07.13M20.520				not attempted											cell line generated	U5342_20160429 H3	CCCTAGTGTAAAGCAAAATCCAAAGCTACACCTAGTTTTCTATTCATCCAATCTTTCGTGCAATCCGTCGTTTGAAGCAAGTATAATGCAGACCTGCTGC	GGGAAGATCAACCCCGCCTTCACAGAGCGGCTGCTCCCGCCCTTCGATGCCTTCTTCACTGCCTGTTTGGGTGTTGCCATACTACCCGATCCTGATCC					nucleoplasm[75%]	n	n
Tb927.7.2910	Tb07.13M20.540				not attempted											cell line generated	U5342_20160429 H1	CCCTAGTGTAAAGCAAAATCCAAAGCTACACCTAGTTTTCTATTCATCCAATCTTTCGTGCAATCCGTCGTTTGAAGCAAGTATAATGCAGACCTGCTGC	GGGAAGATCAACCCCGCCTTCACAGAGCGGCTGCTCCCGCCCTTCGATGCCTTCTTCACTGCCTGTTTGGGTGTTGCCATACTACCCGATCCTGATCC					nucleoplasm[75%]	n	n
Tb927.7.2880	Tb07.13M20.570				not attempted											cell line generated	U5342_20160429 G11	CCCTAGTGTAAAGCAAAATCCAAAGCTACACCTAGTTTTCTATTCATCCAATCTTTCGTGCAATCCGTCGTTTGAAGCAAGTATAATGCAGACCTGCTGC	GGGAAGATCAACCCCGCCTTCACAGAGCGGCTGCTCCCGCCCTTCGATGCCTTCTTCACTGCCTGTTTGGGTGTTGCCATACTACCCGATCCTGATCC					nucleoplasm[75%]	n	n
Tb927.7.2860	Tb07.13M20.590				not attempted											cell line generated	U5342_20160429 G9	CCCTAGTGTAAAGCAAAATCCAAAGCTACACCTAGTTTTCTATTCATCCAATCTTTCGTGCAATCCGTCGTTTGAAGCAAGTATAATGCAGACCTGCTGC	GGGAAGATCAACCCCGCCTTCACAGAGCGGCTGCTCCCGCCCTTCGACGCCTTCTTCACTGCCTGTTTGGGTGTTGCCATACTACCCGATCCTGATCC					nucleoplasm[75%]	n	n
Tb927.7.2840	Tb07.13M20.610				not attempted											cell line generated	U5342_20160429 G7	CCCTAGTGTAAAGCAAAATCCAAAGCTACACCTAGTTTTCTATTCATCCAATCTTTCGTGCAATCCGTCGTTTGAAGCAAGTATAATGCAGACCTGCTGC	GGGAAGATCAACCCCGCCTTCACAGAGCGGCTGCTCCCGCCCTTCGATGCCTTCTTCACTGCCTGTTTGGGTGTTGCCATACTACCCGATCCTGATCC					nucleoplasm[75%]	n	n
Tb927.7.2740	Tb07.13M20.700				tagging attempted	L9037_20170822 B5	ACACGGTAGAGGCCAACACTGATGCACTTAGTGTTCGCTTTGAATGTGGTTCGTGCCGATATGCTAATGAAGTTTTTTTTGGTTCTGGTAGTGGTTCC	CTGTGTGTTTTCGTTTAAAACACCTACGCAAGCACAGGAGTATCTAGAAGACAAACGCTACATCTTCCCTTACCTAATCACCAATTTGAGAGACCTGTGC								cell line generated	U5342_20160429 G5	CTGTTTCCTCGCCTCGTAGCGTAATTTGTGTGTAGTGTGCCCTCGCCGATTTGACATGCTCTCCTTCTCGAAATAGAAGAGTATAATGCAGACCTGCTGC	GAACGGTTTAACTCTTCGTGGAGGCGCTTAGCAAGCGCAGCGTCGCCTTCCTCTTGCTGTGGAGAACCTTGGTATTCCATACTACCCGATCCTGATCC					endocytic	n	n
Tb927.7.2670	Tb07.13M20.860				cell line generated	L9037_20170822 B3	CGGTGTCTTCAGCGTCTGTCTCTGCACGCGCCTGGCAACACAATCCATACGGTGTGACTCCAACGGGAGGAATCAGCGATGGTTCTGGTAGTGGTTCC	AACGGAGAAAGATGCACTACAAAAGTTATAACCAAATAATAACGAAAGTGGTGGTATGGAAGGGAACTTCTTCACAATGCCCAATTTGAGAGACCTGTGC					cytoplasm[patchy]	n	n	cell line generated	U5342_20160429 G3	AAAGCCATCGAAAAAAGAACATAGAGGAGTTTCAACTGAACGCCAGGAAGAGAGGTCATTACAGTACCGGGACACCATTAGTATAATGCAGACCTGCTGC	TTTTCGTCGAGAGCAAGGTGCCTTTCACCACCAGCTGGTGCGTTTACCGAAAAGTAGCGATGAGATTGTGGATGGCTCATACTACCCGATCCTGATCC					cytoplasm[points]	n	n
Tb927.7.2650	Tb07.22O10.860				cell line generated	L9037_20170822 B2	ATTCAGACTTGATGTCGCTCAAGCACGAGCTGCAGTGCGTTCTTCACTACATCCGTGTCCGTGCTCGTGAAGCCAACTACGGTTCTGGTAGTGGTTCC	AGAAAGGTCCGCATCCATACACACACACACATATATATACGTACATAAAGATACCCGTTGCAGGTGTGAGCGGGCGTACCCCAATTTGAGAGACCTGTGC					cortical cytoskeleton	n	n	cell line generated	U5342_20160429 G1	TGCACATACCTAACTAAGACTGGTGTAGCGCAAAGGCAATAGACTGTGTTTAAAGGAAGTGGGAAGAAAGTCTGAGGCAAGTATAATGCAGACCTGCTGC	GACTTACTCCCAGGTGAGACGGCGGCGTTGGAGCCCGGGCTCCGTGCATTCTTTGCGGAAGACAGTGCAGTGGTGCTCATACTACCCGATCCTGATCC					cytoplasm,flagellar cytoplasm,nuclear lumen	y	y
Tb927.7.2470	Tb07.22O10.520				cell line generated	L9035_20170914 H6	TGGGCGGAGGGATGGTGTTTCGCAGAGGCCGACTGCCAACCCTTGAAGAAGTACTACAGATTTTGGAAGGCAACACAACGGGTTCTGGTAGTGGTTCC	AAGAAAAGAGTAGAGTCAGTGAATGCGGTAGATTGTGATTATAGCGAAGGGGTGTGGCAAGACGAACATTGGAAGTTAAACCAATTTGAGAGACCTGTGC					cytoplasm[reticulated]	n	n	cell line generated	U5342_20160429 F11	AACCGTATTAAGGACAGTAAACACTAGTGATTAGGCGAACGGGTGAAGGAAAAGGTTGGGGAAGGGTGGTGGGGATTAGAGTATAATGCAGACCTGCTGC	TGAGCATGCGATGAAATGATATCCGAAAAGCTGACACGGCTCAGCAACTGGTCCACGAAGACTTTACTACCAACATCCATACTACCCGATCCTGATCC					cytoplasm[reticulated]	y	y
Tb927.7.2360	Tb07.22O10.340				cell line generated	L9035_20170914 G10	TCTGTACTCCTGTGCAACCCGCTACTCCGGCTGTAGCTGTGGCTGCCGCTGCTTCTCCTTCTACCTCTACTTCTCCTATCGGTTCTGGTAGTGGTTCC	AGCTTATCGCTACGGCTGCGCCTGCCAGGTAAACTCGTGAGCGATTGCACGCCTCTCCGTAAAAAGATGTTAAAAGAATCCCAATTTGAGAGACCTGTGC					cytoplasm,flagellar cytoplasm,nuclear lumen	n	n	cell line generated	U5342_20160429 F9	ACCGTCAAATCACAAAGTAATCTAAAAAGGGGGAAAGTCAGGAAAAGAAAAAAAAAGGGCGCAAGGGAGGTGGAATAAGAGTATAATGCAGACCTGCTGC	TCAATTGCAGCCACTAAAGCATCAATATCCACATCCTTGACGTTGTTCTTCGTCGCATTCTTTTTCCCTTTTTTTGGCATACTACCCGATCCTGATCC					cytoplasm,flagellar cytoplasm,nuclear lumen	y	y
Tb927.7.2320	Tb07.22O10.280				cell line generated	L3933_20170706 B5	GTAAAACATTGGTAAACGATGTTCTGAATGATGCGAGCAACATGCGGCAGAAATCACACGAGGGTTGCAGTCGTGTCAAGGGTTCTGGTAGTGGTTCC	TCTTTAGTCTTGTTCCACAGGGACACTTCATCCCCTCACCCCTTCGGTGGCGAACAAACGTTAGTGTGACACATCGCGTACCAATTTGAGAGACCTGTGC					axoneme,cytoplasm[points]	y	n	cell line generated	U5342_20160429 F7	CTGAGAACTAGGAACAAGAACTCCTGCGCACATTCGTGTGTATTTTGTTAAGTATAGACACTCACAGCGACACTAACTGAGTATAATGCAGACCTGCTGC	CATGCTCTTTTCTCCGCATTTTCCAATGCCTCATTCAATATACGCCTCTCGGCTGGTGTGAGCTGATTGACGATGCTCATACTACCCGATCCTGATCC					axoneme,cytoplasm	y	n
Tb927.7.2230	Tb07.22O10.160				cell line generated	L9035_20170914 F10	GGGGATCCGCACGTGTTGGCCTCGGTATGGCCATTTCGCAGAGCATTTTCGTATTCGTCCAGAGCTGCTGGAAGGCTGTTGGTTCTGGTAGTGGTTCC	ATTAAACCTGCACATGCATAGCCCCGCTAAAGTATGGCTGAATGAACCAAACAACCTCAGGTATCGATTAGCCCAGCGAACCAATTTGAGAGACCTGTGC					mitochondrion,antipodal sites	y	n	cell line generated	U5342_20160429 F5	GACAGCGGAGAAAAAAAAAAGGGTGCTACTCCTAGGGAAATTTTTTGTTAATTAAGCGGGAGACGGGTCTTTGCATGGAAGTATAATGCAGACCTGCTGC	GCCTGAGCAGCACCAGAGATTAAAGCTGGCCCCGCAGTAAGCAAGAAACTGTCTCGGTTCTTTTCATCTTGCGTGGTCATACTACCCGATCCTGATCC					mitochondrion	y	y
Tb927.7.2150					cell line generated	L9035_20170914 F5	TCATCACCGATGTTGTGGCGGGAAAGAAGGGAATTCCCTTTACAGAAAACATGAACCGACCATTACGCCCTGTTTGCGTGGGTTCTGGTAGTGGTTCC	CTCGTCTCCCAAGAAAGCTTCTATGAACTTCCTCAGTGCGAAGTGCTGAAACTTGTAAGAAACATCATTTGTAACGTATGCCAATTTGAGAGACCTGTGC					basal body,cytoplasm[weak],endocytic[weak]	y	n	cell line generated	U5342_20160429 F3	TAACGTTGCATAACTTGTTCCTGTTTCCAATACCAGTCGTATTCGAAACAGAGAGGAAAGAAAACATAGAAACCGAATAAGTATAATGCAGACCTGCTGC	GCGGGACCGGGGCGAGTACCCGCATAGGGAACAACAGTCACATCCCCAAATGTAACACGCGCACGGTTCGTCCGCTCCATACTACCCGATCCTGATCC					basal body	n	n
Tb927.7.2100	Tb07.43M14.550				cell line generated	L3933_20170706 B3	AGACTTTGCAGGGATTTGACTTCATATCACGCGTTATGTATGATCTCACGGGGAAACCGCCGGGGACGACGGAATGGGAAGGTTCTGGTAGTGGTTCC	TTTTATTACCTTTCACAAACTGTTTATCAAACTCATCGTTACTTTTTGTTCCGCTGTTGCATCACATAATGCTGAAGAGTCCAATTTGAGAGACCTGTGC					cytoplasm[points],flagellar cytoplasm[strong,<10%],cytoplasm[<10%],nucleoplasm[<10%]	y	n	cell line generated	U5342_20160429 F1	GTTACCAACACATGTTGATATCTAACCCATTAGTTTCATAAAGAGTTCAGCTAAGCGTTCGGATAAGCTTCAGAAACGGAGTATAATGCAGACCTGCTGC	CTGTCAATCACCTTACCGTATTGAGAACCAGCATCAAGAATGACAACACACTCCGTTACCGGCTCCTGTTGAACTGACATACTACCCGATCCTGATCC					cytoplasm[reticulated,weak],cytoplasm[<10%],flagellar cytoplasm[<10%],nuclear lumen[<10%]	y	y
Tb927.7.2070	Tb07.43M14.520				cell line generated	L9035_20170914 E10	AGGAACTGGATCATCTTCGCCAGGAATTGGAGAACGATGTGGAAGAGCAGGAGACGACAAGCGTTGGGTGTACTGCGCAGGGTTCTGGTAGTGGTTCC	TGTTTTTGCTGCTACCGCTACCCCTCCCTTTTCTCCTTTCTTTCTTGCCTTCTTTTTTACTTCGCGTTGAGGGGTGACGACCAATTTGAGAGACCTGTGC					nucleolus[75%],cytoplasm[75%],transition zone[75%,cell cycle dependent]	y	n	cell line generated	U5342_20160429 E11	AATTAAAAGGTTATCAGTCTACTAATCACCGTCACCAGTGGTTGGAATTTTGTCGATAAGGAAGGTGTTATCTGCGGGTAGTATAATGCAGACCTGCTGC	ATATCACCTCCGGAAAACATATCACCGCCAGAAAAAAAGGCGTTGAACACATCGTCCATATGGTCCGAAAAGGCAAACATACTACCCGATCCTGATCC					cytoplasm,nucleoplasm,nucleolus[strong,50%],transition zone[25%,cell cycle dependent]	n	n
Tb927.7.1780	Tb07.43M14.180				cell line generated	L9035_20170914 D9	TTTCTGATGAAAACTGTGGCGATCCTCTTCATCACAAGGGATCCCGCATAATAAGCTGCGCCGAGGCAAAAAAATTGATTGGTTCTGGTAGTGGTTCC	TCTTCTGTTACCCAAATTAAAAATAATACCTGTAACATCATTAAGGATCCGTTACGGGCGTTACCTGCCCAATATATTCCCCAATTTGAGAGACCTGTGC					cytoplasm,flagellar cytoplasm	n	n	cell line generated	U5342_20160429 E9	ATTTTTTTTTTTTGAAAGTGTCGTTGGATCTCGTGACAACAGAATAACACAGAAGGAAAAAGCACTTAACATTTTGGACAGTATAATGCAGACCTGCTGC	TACACCTTTTCGAACTTCTTCCGAAGGGGTGAGTCCTTCGAAAGAGTGAAGTAGTTCGGCAAAACCTCCACAAGTGACATACTACCCGATCCTGATCC					cytoplasm[50%],cytoplasm[reticulated,weak,50%],flagellar cytoplasm[50%],nuclear lumen[50%]	n	n
Tb927.7.1600	Tb07.27M11.970				cell line generated	L3933_20170706 A12	CTGGCGGTGTTGGTCCTGTGACTGTCAGCATGCTGCTGAAGAACACTCTTACGATGTTTAAAAGAAGCGTTCGTGCCTTGGGTTCTGGTAGTGGTTCC	AGGACGGAACAACGAAAAAGTAAAGTATCAACTACCATTGGGATCCGACATATGAGGCCCCCATCCGTCCGTACTGTAACCCAATTTGAGAGACCTGTGC					endocytic[weak],cytoplasm[weak]	y	y	cell line generated	U5342_20160429 E7	ATTCTGTTCCCTCTTGAGGCGCTTTACTGGGGGTCACCTCTTTCCAACTCGTTTCATTCGGCTTCATCCCGCACGAGTAAGTATAATGCAGACCTGCTGC	AACAATGCGACCTCTTCAGTCAGTTCCTTTTGAATGGCCTTCGCCACCGCTCTGCCGTCAATTACAACCGCCTCAGGCATACTACCCGATCCTGATCC					mitochondrion[weak],kinetoplast[region,strong,50%]	y	n
Tb927.7.1530	Tb07.27M11.870				cell line generated	L9035_20170914 C6	TAAGCCTAACGTGGCGCTGCGGACGCGACACTCCTCACGCGCGTGAGTCTTGTCTGTGTCCCAGCTTATGTGATGGTACTGGTTCTGGTAGTGGTTCC	TCAGTGATAAAGAGCACTGAAAAGTATGAAGAAACACAAGCGCATCCCTCAGCCATCTCGTCGTGTCACGTATTGTTAGCCCAATTTGAGAGACCTGTGC					cytoplasm,axoneme	y	n	cell line generated	U5342_20160429 E5	AGAGATGTCTCCGCTGGCAATAGCTTACTAGAGACCATAAAGGGTTAGAAGGAAAAAAAACCAATATAGTAGTGACATTAGTATAATGCAGACCTGCTGC	GCGACCGCAAGGAGATACCTGTGGCAGCGAGAACGTATCTTTGCGAAGTCCCCTAGTGGCTCGGTGTTGTGAGTCTCCATACTACCCGATCCTGATCC					cytoplasm,flagellum	y	n
Tb927.7.1430	Tb07.27M11.750				cell line generated	L9035_20170914 B11	AGAAAAAGATTGACACACTATTGGAGGAGCGCCTTGCTCGCAAAAATGCGGAGTGTCAGCGCACATCATCCTCTCGAGCAGGTTCTGGTAGTGGTTCC	TATACATTTGAAAGAGACAACAGGGTGAACGCTCCCCTCAATGTAACTCCACGTTACGCGAACGGTGTTGGTACATCATACCAATTTGAGAGACCTGTGC					paraflagellar rod,cytoplasm[weak]	n	n	cell line generated	U5342_20160429 E3	TTGTAGGGTAAACGAGCTGCCCCTTGGAGTCGCTGAGTAGTGGGTTCATCGCCTTAGCCTCCGAGCTGTCTGAACCATCAGTATAATGCAGACCTGCTGC	GCCAAGGAAGCACCTGGCTTGATTGTATGTCTGTGATTCCCCCTTAGACCACATATCCTATTTATGCGGTCCGCGAGCATACTACCCGATCCTGATCC					paraflagellar rod	y	n
Tb927.7.1280	Tb07.27M11.520				cell line generated	L9035_20170914 B6	GCTCTAATTCTGCTAAGAAGACGGTCTTGATTATATTTTTTGCATCGTCTCTTCTTGTGGCTATACTGGTGATTTTCTTTGGTTCTGGTAGTGGTTCC	TATATATATATATATATATATAGTAACAACAAGCGAACAGAAAGAAACAATTAGAGCGGATAAGGTTCAGTATCAAAAAACCAATTTGAGAGACCTGTGC					cytoplasm,endocytic,flagellar cytoplasm,nuclear lumen	n	n	cell line generated	U5342_20160429 D11	ATCCATTTAAGTGTATATTTATTATTTTTTCGGAAACCACAACCAATTGAACGACTACTAAAGGCAAACCAAACAAAAGAGTATAATGCAGACCTGCTGC	GCATCCACCTTTGGCTCCATATCTCGCCAGGGGTCGGCGTTTAGTCGTGGTGGTTGTTCAAGGTTCATACTTTCCATCATACTACCCGATCCTGATCC					endocytic	n	n
Tb927.7.1190	Tb07.27M11.350				cell line generated	L3933_20170706 A8	CTAGACAAAACTTGTCGGCGTTTGTTCGCGGCTCAAAGGAAAAAGCCTTTTACCAGCGCAACAACCAGAATAGAGAGAAGGGTTCTGGTAGTGGTTCC	CACCTCTTCACAATTTCCAGCTCATTAGGCACCCATTCCAAATGCATGTACGGTACATGATGCAACGTGCCTATGGCGGGCCAATTTGAGAGACCTGTGC					endocytic,cytoplasm[points]	y	y	cell line generated	U5342_20160429 D9	CATTGGGTATCGCACACTTCCAAGCACACAATTCGTCCTGCTGGCTCATCTTCAGGACGGCAGAGGGCCATCGGCTCCGAGTATAATGCAGACCTGCTGC	CCCTGAGATTCAACCCGCATAAGGATCTGCGATAGGACACTGTTGTCCCCCCTTAGAAAACGCTCAACTAATGGACGCATACTACCCGATCCTGATCC					cytoplasm[points]	y	y
Tb927.7.1120	Tb07.27M11.270				cell line generated	L9035_20170914 A9	TGGAGCGCTTCTCACCTGGTGCCTCTGTGAAGGATATTGAGGAGAAACTCATTCCACTGCTCGAAAGCACGCAGAGCGCGGGTTCTGGTAGTGGTTCC	TCATTTACAACTTCACTGTCCTCGATCATCGGCAGCACTTCACATCACCAGCCGCGCACTCCGTTTCAGCGACAAATCCACCAATTTGAGAGACCTGTGC					nucleoplasm[50%]	n	n	cell line generated	U5342_20160429 D7	TGGCATCAACCATAACATCTCGTAAAAGGGAAGGTTGGTAGGTTTACGCGCGAACGAGTAGGTTGGAGGAGGCGCCTACAGTATAATGCAGACCTGCTGC	AGCGGAGAGCCCTTGTGTTGCACGAGATTATATGGCTTATGGTCGGCGTCAAGCACCTCAAAGTCAAAGATTGTAGACATACTACCCGATCCTGATCC					cytoplasm,flagellar cytoplasm,nuclear lumen	n	n
Tb927.7.1090	Tb07.27M11.170				cell line generated	L3933_20170706 A7	CAGGTCGAGGGGCTCCGGCAGGAAATACCTCTTCAATGGGACAAAGCGAGTTAATTACTTTACTTCAAGCGCAACAAGCGGGTTCTGGTAGTGGTTCC	TTGGAGGGTGGAGGGTGGAGGGTCGTGTGATCGTCGGCGATCCCGAGGTCAATTCAGAAACAGCAAAAAAAATGCCAGCACCAATTTGAGAGACCTGTGC					endocytic,cytoplasm[patchy],nucleus[<10%]	y	n	cell line generated	U5342_20160429 D5	CAACGGTGATGAAAGTGATTCGGATAACCAGATATTAGCAGCTTCATTCAAGAAGCGGACGAAACGCCGAGCTGAAAAGAGTATAATGCAGACCTGCTGC	GTTACCTTGTCTTCCTGCTCAGCGATACACTCATCATCGTCACCATCAGTCAGCACAGTGTCGTTCCCGTTGCCCACCATACTACCCGATCCTGATCC					cytoplasm[points]	y	y
Tb927.7.1040	Tb07.29K4.50				tagging attempted	L9100_20171015 C8	TCATTGCGGATCCTCGCCGCTGCGAACCCAAAAAATGGGGCCGTCACTCTGCCCGTACGCGCTTCACAAAGTCGTACCGTGGTTCTGGTAGTGGTTCC	TGCAACTGATAAAGGCAACTCCGCAACCCGGGTGTATATCGTGCCGCCACCTCATCAATACGCTGTCATACAGCAGGCGACCAATTTGAGAGACCTGTGC								cell line generated	U5342_20160429 D3	AGTCTCATTTTTCGACCTTTCCCATCATCTTTTTCTGATTGCGGATAAACGTTCAAACAAAACAGGTTAGCCGCTAAGAAGTATAATGCAGACCTGCTGC	ACCGTGGCGACCGCAATGGCCGTTTTCTTCTTGCCGAAGGTCTGCACCTGCTTGAGGGTGTGCGTCTTCTCACCGGACATACTACCCGATCCTGATCC					cytoplasm[patchy],nucleolus[weak]	n	n
Tb927.6.830	Tb06.3A7.70				cell line generated	L9033_20170831 H1	AGGCGAGGGAGATGTTCGAGCGTTGTGAAGACGAATGGAGGGCGCTAATGAAGGAAAGAATTGCGATTGATCCGAACGTGGGTTCTGGTAGTGGTTCC	AAACTAAAACATAATACAATACAACAATACATGCGCACACACGCCGCTATGTGTTTTGTTTATTCCTTTTTTTTTTCCATCCAATTTGAGAGACCTGTGC					mitochondrion	y	y	cell line generated	U5342_20160429 D1	AAGGAGCGAGGACAAGACATATACTAGAAGAAAAAAAAAAGAGAGAGAGAAAATATCAAAAGCAAAAGCAAAATCATAAAGTATAATGCAGACCTGCTGC	AGAAGTTGAGCGCCCACTGCACCCTCTTCGCAGTCATTTTTGAGACTTGAGGAATTACTAGGCGTTGTCGTTGCGGTCATACTACCCGATCCTGATCC					cytoplasm,flagellar cytoplasm,nuclear lumen	n	n
Tb927.6.720	Tb06.3D8.630				cell line generated	L9033_20170831 G9	GTGTCGAGAAGGCCCGTGCTGCACGCAAGGCCAGGGTTGCTTCCGGCAAGACAAAGGCGAAGTCCACCGCTGGTAAGAATGGTTCTGGTAGTGGTTCC	AAAAGTACGAATGAAACTAACGGATGCAGGAAAGGACAGCGACTCATCGGGAACGTCGAGGGGTGTCGCGAGACAACTCTCCAATTTGAGAGACCTGTGC					nucleolus,cytoplasm[patchy]	n	n	cell line generated	U5342_20160429 C11	TTATTGACCATGATGACAAGAGGAAAAGGAAGAGGTTTCTGACACCAAGGAAAAGCGCACCCGCATACGGCAACGCGAAAGTATAATGCAGACCTGCTGC	ATCACACCGACACGGTTCTGCCTGGGACCGCGAAGGATGCGCACAAGGCGGCCAGCACGGATGTAGTTTGCCTTCACCATACTACCCGATCCTGATCC					cytoplasm[patchy],nucleolus	n	n
Tb927.6.640	Tb06.3D8.430				cell line generated	L9033_20170831 G4	AGCGTGCTGAGGGAGGCGATTTTGCCCTTCCCAAGGCCACAGTGAAGATGCTAAAACTCACCGTGAGTCCCCAAAATGCCGGTTCTGGTAGTGGTTCC	CCCTACATTTTCTGTATCACATGGATCTACCCCCCTCTTTTCTTTCCCTTCTTCCTCACTGACAGCTTTCGTATCCTCCTCCAATTTGAGAGACCTGTGC					cell tip[posterior],cytoplasm[points]	n	n	cell line generated	U5342_20160429 C9	AGGAAAGAAGGGGATAGCAACGATTTGAATAGATTCAGGAATTGCATATCGGGTTGCAACCGGGGGCGGGTAAATAAATAGTATAATGCAGACCTGCTGC	CGAAACGTCCTTCCACCCACCCGAGCGCCTTCACTCAACTTGAGCGAGCTTAACTTTTCCAGTAAAGTGCTTGAAGTCATACTACCCGATCCTGATCC					cell tip[posterior],cytoplasm[points]	n	n
Tb927.6.5110	Tb06.30P15.290				cell line generated	L3931_20170511 H10	TATTGAGGCAGGCCCTGCCTACGCTGTCACTCACAGTTGAGGCCGTGACTGCGTTTATACAAACCATCCAAAGAATTCACGGTTCTGGTAGTGGTTCC	GCTGTGACCCACACCCGCACACATCGGCACACGAGTAGACTTTTGTTCTCTGCACACTCGAAATGTCAAACAACTCTCCACCAATTTGAGAGACCTGTGC					nucleoplasm[50%],cytoplasm[reticulated]	y	n	cell line generated	U5342_20160429 C7	GAGGAGTTCCACATTTAGCCAGCAGAGGTACCAATTCAGTAACTCCTTGTGTGTGTGTGTGTGTCTGTTTGGGAGGGGTAGTATAATGCAGACCTGCTGC	TCCCCATCCCCCAAGAAATTTCCTGTCACCGCACCACTGACTGCTGTCGGGGGTTTAGTCGTCGACGCCAAAAACGGCATACTACCCGATCCTGATCC					cytoplasm[reticulated]	y	y
Tb927.6.4920	Tb06.30P15.570				not attempted											cell line generated	U5342_20160429 C3	CCTCAGTGTACCCCTATTTCGTTTGCTCTACTCCGCAAGGTTCTACATCAATCCTACCGCCCTTGTTTCGTGAAAGGTGAGTATAATGCAGACCTGCTGC	TCCGACACCTGATCGCATAGTTTATCGGGGTGACCTTCACTCACATGCTCCGACGTGAAGAATATCTGGCGCACGGACATACTACCCGATCCTGATCC					flagellar cytoplasm,cytoplasm	n	n
Tb927.6.4870	Tb06.30P15.620				not attempted											cell line generated	U5342_20160429 C1	CCTCAGTGTACCCCTATTTCGTTTGCTCTACTCCGCAAGGTTCTACATCAATCCTACCGCCCTTGTTTCGTGAAAGGTGAGTATAATGCAGACCTGCTGC	TCCGACACCTGATCGCATAGTTTATCGGGGTGACCTTCACTCACATGCTCCGACGTGAAGAATATCTGGCGCACGGACATACTACCCGATCCTGATCC					cytoplasm[75%],flagellar cytoplasm[75%],cytoplasm[reticulated,weak,25%]	n	n
Tb927.6.4800	Tb06.26G9.40				cell line generated	L9033_20170831 E9	TTGATTCGACGATTGTTAATGGAGCACCAATTTCTTCACAGATGCGGGTGCCACCACAGGTCTCGACAAGGCTATTTATAGGTTCTGGTAGTGGTTCC	ATACGTCTCTACTTAAAGAGATGAATAGATAGATGGATAGACAGTCAGTAGATTATGCACACATGTGGCGCGATACGGACCCAATTTGAGAGACCTGTGC					cytoplasm[patchy,75%]	n	n	cell line generated	U5342_20160429 B11	TTTCCGTCAGATCTACCCGCAAGAAGAAGAGGCAACATAGACATACACACCCGAGCAAGGGAAGTATTTGCAAAGTGATAGTATAATGCAGACCTGCTGC	TCAAAAACTTTTACATTAGCCAGAGCTTCATATTTTCTTTCCAATTCAGCGACATCCACCTGCATCTCGATACTAGTCATACTACCCGATCCTGATCC					cytoplasm	n	n
Tb927.6.4740	Tb06.26G9.200				cell line generated	L9033_20170831 E4	AGAAAGCCTTGAGTGGTCCCAACGCGGAGCAGCTGGTACGGTTGCTGCAGGCTTATCCCGAGGTAATGGCGCAATTGCAGGGTTCTGGTAGTGGTTCC	TTAACCGCCGCTGTGGAACCGAAGGACGCCAGAAAAATGGAACCAAGGAAATACAACGCAAAGATACTTCCTCACACCCACCAATTTGAGAGACCTGTGC					nuclear pore	n	n	cell line generated	U5342_20160429 B9	ATTAAAGAATAAAGCAAAGAAAGAACAAACAGAAGGGCAGATTGATAAAAAATTAAAAGGAAGAAGGAGATAAGGAATCAGTATAATGCAGACCTGCTGC	CTCTCAACGGACAAGGCGTTCTGAGCAAGCATCTCTAGTCGCCTAGTGAGAATGGGATCATTCGGGTTGATTGGATCCATACTACCCGATCCTGATCC					cytoplasm[weak],nuclear pore	n	n
Tb927.6.4650	Tb06.26G9.360				cell line generated	L9033_20170831 D8	CTGAAGCATATCGCATGTGCGGACGGAGGGAAGATGCGGCAGCACATTTTCTTCTTTTCAACTTTCTCGGGATTACCGACGGTTCTGGTAGTGGTTCC	GATTTCCCCGCACCTCGCCAAGCCTCGAGCCGCGGAGCACTTTCACAACAACCAACAAAATGGACGCGGTTGTTCCGTCGCCAATTTGAGAGACCTGTGC					cytoplasm,flagellar cytoplasm	n	n	cell line generated	U5342_20160429 B7	GCTTGAAGTTTTGCCTTTTTCCGATAGAGTGTTAACACTGTTGTTCCGAGTCACAAACTGCAGTGGTGAAAGTCGAAGGAGTATAATGCAGACCTGCTGC	TTTATATCCTCTACCTTGGTATCTGGGCTTACTTCGTGCTCACGCTTCTTCCCCAGCACGCTCTTGAGAATTATCCTCATACTACCCGATCCTGATCC					cytoplasm,nucleoplasm[points,strong],flagellar cytoplasm,nuclear lumen	n	n
Tb927.6.4590	Tb06.26G9.450				cell line generated	L9033_20170831 D4	CAGCAAAAAGGGCCGCCAAAGCAGCTAAAAAGGCAGCACAAAAGCAAGACTCAAAAAGTCAGAACAAAGAACAAGCTGTCGGTTCTGGTAGTGGTTCC	TACGCGCAGTCCTTTCTTTTTTTTTAATTACTATCAATGGGTAGATTAGCCAACCCCCTGTTTGTGCTGAATTTCTCCCTCCAATTTGAGAGACCTGTGC					cytoplasm[25%],flagellar cytoplasm[25%],cytoplasm[reticulated,points,75%,weak]	y	y	cell line generated	U5342_20160429 B5	TCACTGCTAGAAACATTTCCCGGGGAAGGTTACCGCATGCGTACTTCTAACCAGCCTTTTTTTCCCTGCTGTTGATGTGAGTATAATGCAGACCTGCTGC	ATCACACAAAAGGGGATTTCTTTAAGAAGCCGTGAAATTAAGCTTATTTTGACGGTAAACTTGTTAGCTAACCGGAGCATACTACCCGATCCTGATCC					cytoplasm[reticulated,strong],flagellar cytoplasm	n	n
Tb927.6.4480	Tb06.26G9.740				cell line generated	L9033_20170831 C11	CCAATAAGGTTAAACTGGAGTCGCTTGTTGAGCAGGAGGCACAACTGACTGAGGGTTTAACAAAGATGAAGAGTTTACTCGGTTCTGGTAGTGGTTCC	TTCATTATACCCCATCCATTCCCCTCGTTTCCCTAAATAAATATCATGTTCTCAACTGAGGCGTTTGCATCTCCGGCGTCCCAATTTGAGAGACCTGTGC					cytoplasm,flagellar cytoplasm	n	n	cell line generated	U5342_20160429 B3	AGGAGACTGAGGCTTTTGAGGTGAAACATTTAACTGCAAGGTAAACGGGAAAACGACGTTTCGGCGTATATTCCCCCTAAGTATAATGCAGACCTGCTGC	TCCTCCCACCACTCGTACCATCCGCTCTCCACGTCCTTAGGAATGTAGGCCGGAGCCATCTGGGGAGCAAGTTGTTTCATACTACCCGATCCTGATCC					cytoplasm,flagellar cytoplasm	n	n
Tb927.6.4300	Tb06.26G9.1030				not attempted											cell line generated	U5342_20160429 B1	GTGTATCTGCCTTTCTTTTTGCGGTGCAGAATTTATCCGAGCTAATCAAACAAGTAAAAGACTAACAACAAATTTGAATAGTATAATGCAGACCTGCTGC	AGGAGGCCGTCGTCGCACAGTGCCTGGAACACCATGCGACCAATACGGCCGAAACCATTGATGCCAACTTTAATAGTCATACTACCCGATCCTGATCC					glycosome[75%]	n	n
Tb927.6.400	Tb06.28F21.350				cell line generated	L3953_20170222 A8	CGTTTGCGAAAGGAGTAACTACGTGTGTTGCCCGAATCGTTGCGGACCACTACCATGCAACGCCAAAGATACATAAGCAGGGTTCTGGTAGTGGTTCC	ACCACAGAGAAGTAAAGTTGCACGTTTAACCAACAGGACCGTAAATGCAGGGGAGCAAACTTGAAGCAATGGTCGGCTGACCAATTTGAGAGACCTGTGC					cytoplasm,flagellar cytoplasm	n	n	tagging attempted	U5342_20160429 A11	ATTTTCAGTAAGAGCGCAAACTTGTGAATAGGGTTAGGGTTAGGGTTAGGGTACACATAAAAAATAAGTAAATACTCCGAGTATAATGCAGACCTGCTGC	TATGCAGAAATGGTGGGGACGAGGGTCTTGTCCCATTCGTCAGTAATGAATTTATGAACTGCACCCCAATCAACCTGCATACTACCCGATCCTGATCC
Tb927.6.3650	Tb06.4F7.880				cell line generated	L9006_20170608 H3	GGCACATCCAAGGCTGTAGCGCCAAAACGGGAGCAGGACTGGAGGAAGGCGTGGCATGGATACTTAGCACTTGTGCCCCGGGTTCTGGTAGTGGTTCC	AGTGAGGCATGAGCGTGTCTATTGAAGTCTTCCCCCAGGAAATTATTTGCTTTCAGCGCCTTACAGACATCAGCTTCCAACCAATTTGAGAGACCTGTGC					basal body[strong],cytoplasm[weak],flagellar cytoplasm[weak],nuclear lumen[weak]	n	n	cell line generated	U5342_20160429 A7	GCTTGTGTCTGTGAGGAGCACCAAGGTAACAATAAAAAAGAAGAAAAAAGAAAGAGGAATAAGGGTAATCTATTTGATAAGTATAATGCAGACCTGCTGC	TTTCCAGCGTTGTCAAGTCCCACTATCAGTACACGCGGCTCATTATCACGTTTCGCACGGCTACGGATCCCCTTAAGCATACTACCCGATCCTGATCC					cytoplasm,basal body[strong,50%],flagellar cytoplasm,nuclear lumen	n	n
Tb927.6.3310	Tb06.2N9.670				cell line generated	L9006_20170608 F3	CCACGGGGTCGAAAGGGGCGTGTGCCATAACGGTTTCAACGGAAACTTCCGATTTTTCTGTTAGAGTGTTGTCGAGTGTTGGTTCTGGTAGTGGTTCC	TGGGCACTGCCCACCATTATTAATTCGTGGTGCCACATTTCACCAGTGAATATCCACCATCATACTCCTCTCTCAATTGTCCAATTTGAGAGACCTGTGC					axoneme,cytoplasm[weak,points]	y	n	cell line generated	U5342_20160429 A3	AATATAAACAAAGAAGGGAGAGGGGAGAACTGTCCGCAAGGGAGAGTGATCCTTAATATTTTCTCTAGAAGGGATTGCAAGTATAATGCAGACCTGCTGC	CTATTCTTTTTGCAGTTAAATTTGGCACACTCTACCTCGTATACTTCCCGCGGAGAATAACCGGAAAGACTCACAACCATACTACCCGATCCTGATCC					axoneme[75%],cytoplasm[75%,weak]	n	n
Tb927.6.3250	Tb06.2N9.750				cell line generated	L3953_20170222 A6	GAGGGGATGAGGGGGAAGATTATCCAATGGTGCCCACTATGATGGAGCTGGCCGCTAAACGACTAGCAAAGGGCGGGGCAGGTTCTGGTAGTGGTTCC	ATGTTTTATTGTTATTGTTTTTCTCCTTAACCACCATGTCTTATTGATCACCCCGCCGCCTCGTCTCGAAAAAAATTATACCAATTTGAGAGACCTGTGC					cytoplasm[50%],flagellar cytoplasm[50%],cytoplasm[points,weak,50%]	n	n	tagging attempted	U5340_20160428 H10	CTCTATTTTTGTATTCTTAATCTTGTTTTTTTTCTCCCTCTTCTATTTTTTTTTGTATTGTTGGACGAAGTGAATTCACAGTATAATGCAGACCTGCTGC	GGAAAATCAAGAGTGGCATTGTTTCGTTGCCGTCGTACCACTGCTCTGCAGCAAGCACGTAGTTTCTCTAAATCCGACATACTACCCGATCCTGATCC
Tb927.6.3050	Tb06.5F5.780				cell line generated	L9006_20170608 D12	TGCGTTTTTTAATGGCAGGTGAAACCACGCCTGCACCATCGTCATCAGAGCCTTTTTCTAAAGGTCCGAGGAGCAATGAAGGTTCTGGTAGTGGTTCC	ATATATATATATATATATATATATATATATATCGTTTCGTCTCTCATGTAAATTATTATTAAGCTGACACTCCTCCAACCCCAATTTGAGAGACCTGTGC					cytoplasm[patchy],flagellar cytoplasm,nuclear lumen	n	n	cell line generated	U5340_20160428 H8	CAGGTAGAGGTTATCGTAGTTGTTGGGAGATTTTTTTTTTTTTGACTTAGTAGGGATTCGTATTTCATATAACCATCAGAGTATAATGCAGACCTGCTGC	TTGTTGAACGCCTCGCGACATTTTGAAACAATGGTCGGTATATTTTCTAACGAGGTATTCTCCGGAACACCTGCTGGCATACTACCCGATCCTGATCC					cytoplasm[75%],cytoplasm[25%,weak,points],flagellar cytoplasm[75%],nuclear lumen[75%]	n	n
Tb927.6.2710	Tb06.5F5.190				cell line generated	L9006_20170608 C4	GCTCGAAAACCGTGCTACTGTTCATTTGTCTTTGGTCCTCTTTTTACGCACTTTCAGTCAATTGTTTGTTGCTTTCAGCAGGTTCTGGTAGTGGTTCC	TCCTTTCATAACACTCCCATCCACATCTATTTCTTCCTCATGCTACGACGTAATCCGCTTCTCGTCCCATTTCCCTCAAGCCAATTTGAGAGACCTGTGC					cytoplasm,flagellar cytoplasm,nuclear lumen	n	n	cell line generated	U5340_20160428 H4	GCACGAATAAGGAATCATAATACTAATAATTACAATACTGATAACATTAATCACAGTAAACGAGGTGCAGTGATCTGAGAGTATAATGCAGACCTGCTGC	CACTGAAACAACACCAACGCTTCACATGGTGAGGCACATATCAGGCATTCCACATGAGCACCTTCAACGGTAACTGACATACTACCCGATCCTGATCC					cytoplasm[25%],cytoplasm[patchy,50%],nucleolus[50%],cytoplasm[25%,weak],flagellar cytoplasm[25%],nuclear lumen[25%]	y	n
Tb927.6.2610	Tb06.4M18.1370				cell line generated	L3931_20170511 G3	CGAAGCGCCAAGAATTCGCTGATGTGATACGATACAACAACATGGTGAACACGATGCGCAGTGATATGGGGGCTCGCTTGGGTTCTGGTAGTGGTTCC	TGAAGGAGCTTTCCCCAAAAGTTTTCACCTTGTTACACAGATCATATGAGCGGGACCACAACAGGATGTGGATGCCGCTGCCAATTTGAGAGACCTGTGC					mitochondrion[50%],cytoplasm[weak,50%]	n	n	cell line generated	U5340_20160428 H2	ACATCTGTCCGGTTCATCCACGGCCCAGCTTACGACTAGCCTTGTCACTAGTCCTCGCTCCCTTCCATTTGTTTTGTAGAGTATAATGCAGACCTGCTGC	AGGTAAGGTTGACTGCTGCAGCTTTCCTTTAAATTAAACGTTCGGATGAAGCGAACAACTCGTAGGATGGGAGATGTCATACTACCCGATCCTGATCC					cytoplasm[weak]	y	y
Tb927.6.2510	Tb06.4M18.1100				cell line generated	L9006_20170608 B5	AGGTTGCGCAGATTCCGGTATTTCAGTCACTGCATTCTTTTGTTAGGGATGAGCGGGAGAAGTTACTGAAATGTGCATCAGGTTCTGGTAGTGGTTCC	ACTCCACCTGCTCAACCCCCCCCCCCTCCTCCCACTTCGACAAAAGCAGAATAAAACAAAACCGATATGCTCAGGCTAAACCAATTTGAGAGACCTGTGC					mitochondrion,kinetoplast[region,strong]	n	n	cell line generated	U5340_20160428 G12	TTTTTTTTTTTCATCCCTTTAAAACAATATTTATATTTCTAATATCACATCTTATTGTGTTTAGCTGTTTGGTTCAGGTAGTATAATGCAGACCTGCTGC	GAACCCTCGCGCAACATCTTCATCAGTTCCTCATGATTTTTTGCCCGCGGGGCCATGCGCGTAAACAAACGTCTTAACATACTACCCGATCCTGATCC					cytoplasm,flagellar cytoplasm,nuclear lumen	n	n
Tb927.6.2270	Tb06.4M18.660				cell line generated	L9006_20170608 A5	CCGGTATTGAGGTTGTTAAGGAGGCTATGCAAGGCGATTGGCCTGATGATCTGCTGAAGGTGAAGATGTACGCACTACGCGGTTCTGGTAGTGGTTCC	CAACAAAACAAAGTGACGACAACAGCAATGCGCCAACAAGAAGTGAGAACACATCAACAACCGGTGGGAGGACCAACTGCCCAATTTGAGAGACCTGTGC					cytoplasm,flagellar cytoplasm,nuclear lumen	n	n	cell line generated	U5340_20160428 G10	CGTGCCAACAACTTTCCGACGACCCGCTGTCTTGTAGAAAGTAGCAACAGGTGAGCCCGTCACGCCTTCTCCCCTGACGAGTATAATGCAGACCTGCTGC	TCCACTGACCTGTAGCGTCGTCCTTCCGTGTCTGTCCCAGCGATCTGCTCATCAACAGGGGCACAGCCACGTGCGGGCATACTACCCGATCCTGATCC					cytoplasm[50%],cytoplasm[50%,points],flagellar cytoplasm[50%],nuclear lumen[50%]	n	n
Tb927.6.2200	Tb06.4M18.560				cell line generated	L9004_20170614 H8	CGAAGGATATTGCGGAGAAACTGGCGAAGGACCTGCTTGTTTACGACAGCCCCGTGATTAATCAAATGTTCAGTAAGTTTGGTTCTGGTAGTGGTTCC	AGATATTTACTCCGTGGTTTTGTGGGTATGGGCAGCACCCGTGCATGGTCAGGTAGCACCCACCACACATGCAGCAATTCCCAATTTGAGAGACCTGTGC					cytoplasm,flagellar cytoplasm,nucleoplasm	n	n	cell line generated	U5340_20160428 G8	ACAAGTAATAACGAAGGTAAAATATTCGACGAGCCAACTGTATTCAAAATCCTACTTGAAAGAAAAGAAGCAACACGCCAGTATAATGCAGACCTGCTGC	GCACGACGCAAAATGTCCGTTATGCAAGACAGTTCAATGTCTTCAGTTCCCTCCGCAATGGGAACGAGAACCTTGGGCATACTACCCGATCCTGATCC					cytoplasm,flagellar cytoplasm	n	n
Tb927.6.2090	Tb06.4M18.340				tagging attempted	L9100_20171015 C4	TGGAGCAGACCGGTGGCCTTACAAGGTTCGACGAGTGCGCACTTGGTGCTCACTGCCTAGTTTCCTGGAACAAGGCGGCCGGTTCTGGTAGTGGTTCC	GCAACGCCCGTCGTCACCTAAAACGAGCGGCCTACGTACATTGCGAATTTGTTAGCATACGTAACGCCATCTCACCCCACCCAATTTGAGAGACCTGTGC						y	n	cell line generated	U5340_20160428 G6	TTCTGTTTTTTCTACTTTCTCTTTTGGGGTATGTTACGTCCCGTTAAATTGTCCGTTCCACTTTCTCAGGGTGGGAGACAGTATAATGCAGACCTGCTGC	TGGGACTCATCACTTAAGCGGTTTCCCGGTGGGGGAGCTAGTTGATCTCTCTCAAAACTTTTAGAATTGCACAAACCCATACTACCCGATCCTGATCC					cytoplasm,flagellar cytoplasm	y	y
Tb927.6.1940	Tb06.28P18.1140				cell line generated	L3931_20170511 F8	AAAACAACAATTCCGAATCTTCATTGATTAACCGGACTGGTCGTCGTCGGGCTGGAGCGAAAGGCGCGGCGCCAGTTGCTGGTTCTGGTAGTGGTTCC	GCCGTCAAATCCAACTACGTGCGTGACACTATATGTTATTTGTCAGCTCATTCTCATCCATTTTTACTTCACTCCCGCTCCCAATTTGAGAGACCTGTGC					axoneme[weak],cytoplasm[weak]	y	n	cell line generated	U5340_20160428 G4	AACTCCTGGCCAGTTTTCAGTTGGTATTGTAAGCACCCTTGTTATCTTTGATTCTATGTTTGTTTTGGCAATGTCGTAGAGTATAATGCAGACCTGCTGC	AATACATTTGAAAAAGTCCCTGAGCGCCGCTCAGGCAACTTTCTTTGATCGTCGTCCCCCCAGGGAGGAGGTACAATCATACTACCCGATCCTGATCC					cytoplasm[points],axoneme	y	n
Tb927.6.1670	Tb06.28P18.500				not attempted											cell line generated	U5340_20160428 F12	ACCGTTGTTTTTTTTCTTTTTCGCTTCGCTCCCAATCACTGCGGCCTCTGGTGCTGCACTGGGTATTGGCAGCGTATAAAGTATAATGCAGACCTGCTGC	ACATCGGGGTCGAACTCAATCGCATTGACAATACCAACAAATGCTTGAACGCTACCTCGAACCTTCCACGGAACGCTCATACTACCCGATCCTGATCC					cytoplasm[points]	n	n
Tb927.6.160	Tb06.26F19.70				cell line generated	L3931_20170511 F7	CTGCCACTCTTAATGAACGCATCATTGCACTATACGTTGAATTGCAAGTAAGAGGTAACAATAACAACGGAGTTAACAATGGTTCTGGTAGTGGTTCC	ACTTAATCCTAGGAAATATTTGTCTGTTAATTCAAGTTACCTGACAACTTTCCTTCCGCACCCTATGCATTGTTACCACCCCAATTTGAGAGACCTGTGC					nucleus[peripheral,points]	n	n	cell line generated	U5340_20160428 F10	TATCCCTTTTTTTAATTTATATTACAAAAAAAGGAAATAACACAACGCACTCAATTAAGATTATTATTAGGAGAGTGAAAGTATAATGCAGACCTGCTGC	TTCATCGGGCGGTACGCACCATTCAACCATCCATTTAAAACATTCCAAGTATCTCCCACACTACCACCGTTCTGATTCATACTACCCGATCCTGATCC					cytoplasm[points]	y	y
Tb927.6.140	Tb06.26F19.50				tagging attempted	L3931_20170511 F5	ACAATGTGCAGCAGTACCATGTGCAGTATGAGGATAACATAGTTATCAAAATGCTTGCGGTGGCTGCTGCGGGCCGAACGGGTTCTGGTAGTGGTTCC	AAAATGTGATGCTTCCTCTTGCCCTTTCATTCGTTCCGCACAGTGTTCACTTCATTGTTGGCTTGCCCGAGGTTCGCCAACCAATTTGAGAGACCTGTGC								cell line generated	U5340_20160428 F8	GAGGGGACGTGAAGCAAGGGGTGATAATGTTTTCAGTTTATATGGCTCCGTATGCAATGCAAAGTGAAGTCACATTATAAGTATAATGCAGACCTGCTGC	TCTTCATCCTTCCACATTACATCATCACCACGCGTTCCATCAACAAACTTCATCCCGAGCAGTTGAGTTTCGTTGTCCATACTACCCGATCCTGATCC					endocytic	y	y
Tb927.6.1250	Tb06.3A7.780				cell line generated	L9004_20170614 E1	CACGCCAGAAACAGTATCTACTGAAACGTAGGATGGAAGGAATGTCACGCGGTGCGTCTAGCGGTGCCGTGGGGGTAATGGGTTCTGGTAGTGGTTCC	CCAGTGCGGAGTTATGAGTATACTTACCCGCGCACGTACCCTATTTTTTTTTCTCAACAGACCGACCGTACCGGGGATCGCCAATTTGAGAGACCTGTGC					mitochondrion,mitochondrion[points,strong]	y	y	cell line generated	U5340_20160428 F6	GTGCGTAAATATTTTTCCCACTTCCCCCCGTATTACTTTCTGCTGGACAACTTAGGTCAAGCCAATAAATCACTAAGGGAGTATAATGCAGACCTGCTGC	TCACAGGCGTCTGTGTAACATGTGACGGGGGGGCGCATGTACATTGCAGCCAAGCTCTTCTTTAGGGTCTTGGAGCGCATACTACCCGATCCTGATCC					cytoplasm[75%],flagellar cytoplasm[75%],nuclear lumen[75%]	n	n
Tb927.6.1160	Tb06.3A7.630				cell line generated	L3931_20170511 F4	CTCAACATGACAACTACCTCTGTTTTGTACCAGGTCGGACGGTTGACGGAGAGGCCATTACGGCATACAAAACCATAGACGGTTCTGGTAGTGGTTCC	GACAAGCATGACGACGAGAGAATAACCACAGGGAGAAAATAATCAACCACACATCAGCAGCGATCTGACTATTCACTGGTCCAATTTGAGAGACCTGTGC					cell cortex	y	n	cell line generated	U5340_20160428 F4	ATGAGCACGTCACATTGAGAGAGTGCGTGTGGGCTGCGTTACTGTACTGATAGGAATTATTTCACACCGAACATAAAAGAGTATAATGCAGACCTGCTGC	TCTTCAGGGGGCGGCTTGCGAGCACTCAGTTCTTCACTGTACAATGCTGTGGGCACATCAACGGACGCAATACGAGACATACTACCCGATCCTGATCC					cytoplasm[weak],flagellar cytoplasm[weak],nuclear lumen[weak]	y	y
Tb927.5.950	Tb05.28F8.400				cell line generated	L9004_20170614 D4	CCGATGGTGAGTTTATTGGTGGGTATGATATTTGTGCTGAGCTGAATGCGTCCGGGGAGTTGAAATCTGCTCTGAAGCTAGGTTCTGGTAGTGGTTCC	CTTTACGTCATTCTTCCCATTCATCAACCTCCTTCTCTTTAACACTCTCAACCACACAAAGACCCTGTACTACTAAATGACCAATTTGAGAGACCTGTGC					cytoplasm,flagellar cytoplasm,nuclear lumen	n	n	cell line generated	U5340_20160428 F2	TTTCTCGGTTTCGGCCATATTTAGCTGGGTGAAACGATAAATCACTGTACGCCCTCCTTCTCGCTGAGGGTGCGAAGAGAGTATAATGCAGACCTGCTGC	CTAAAGTGTACCACAAGCCCAAGTCCATTGGCGTCCCTCTTCACTTTTGTGTATTCCTCAAGAGTCCCAACGCGTTTCATACTACCCGATCCTGATCC					cytoplasm,flagellar cytoplasm,nuclear lumen	n	n
Tb927.5.590	Tb05.29K2.820				cell line generated	L9004_20170614 B11	ACCTGCCCTTCTTGGTACAGATTGATTCATGGCCAATTGTGAATAAGGGAAATCTTGAAGCTGATCGTAAGCGAAAAGCTGGTTCTGGTAGTGGTTCC	TGTCGCGGGAATGCACCTCAAACAGTGCTGAAGAAACCTCGTAAATACATATCCAAGTATGTCGACGGTATTCATAAACACCAATTTGAGAGACCTGTGC					nucleoplasm[strong],cytoplasm	n	n	cell line generated	U5340_20160428 E10	GCTGCTTATCACCGTCGTCTTGGTTCTGCTGACATCTATACCATCTTTTTGTACTCTTCTAAAAAAAAAAGTCGCAACTAGTATAATGCAGACCTGCTGC	TCAAGGCCTAGCCTTAATTTTTGGTTCCGTTGCTCTTTTTCGTTGGCGTCCGGTTCTGATTTCCCACCCTCCTGTGACATACTACCCGATCCTGATCC					flagellar cytoplasm,cytoplasm,nuclear lumen[strong],cytoplasm[points]	n	n
Tb927.5.4560	Tb05.26C7.180				cell line generated	L3931_20170511 E12	AAATTGTCTACGGTGCGTCCGCAGCAAACGTTGTTCAGACATATGTGGCCGGCCGCTTGGTCCACGGGAGGGTAGAACTTGGTTCTGGTAGTGGTTCC	TACGCGACACCGGATTTGATTATTCAAATAAGTAACTGGTCTCGCATTAAAAAAAAAAGGAGCTAAATGCAACAGAGTTCCCAATTTGAGAGACCTGTGC					nucleoplasm,cytoplasm,flagellar cytoplasm	n	n	cell line generated	U5322_20160412 G4	GGTAACGACGCATTTAACGGCTTAGGGGTCGTTTTACGCCGCTTTATTTTTATTTTTTAATCGCGTTCATTTGCAAACAAGTATAATGCAGACCTGCTGC	GGAGCGAAAATTAAGGTGTCACGCGCAGGGGCCTCAATGAGAGTCCCAAGGAAATAACGCACAGGCACGGCGGTTTCCATACTACCCGATCCTGATCC					cytoplasm[reticulated],cytoplasm[points],flagellar cytoplasm	y	y
Tb927.5.4440	Tb05.45E22.790				cell line generated	L3931_20170511 E10	CCTTTGTGACTCATGAGATGAAGGGGTACATATACATGACCTGGGGCCCGTTGTCCATCCTTTTGTGGAAGACAGTGACGGGTTCTGGTAGTGGTTCC	AACCACAACGAAAATGAGAGGAAACGTACCTGAACAGGTGCCAGGGTTGCACCGCCACCAAAATAACCGCACGACGAAGGCCAATTTGAGAGACCTGTGC					axoneme,cytoplasm	n	n	cell line generated	U5340_20160428 E6	GATCGTGCCACGAGCAACAGTTAATCGTCACGGGTTTAACCAAGTTAAGGGGTGTGTAGTATTATTAAAGCCACACAACAGTATAATGCAGACCTGCTGC	TGAATGACAAGGTTACGCGCCTCCTCCTGCATCTCTTTCGTCATATCAGCGTTAATGTTGAATTCATGGTGCTTAGACATACTACCCGATCCTGATCC					axoneme,cytoplasm[points]	y	n
Tb927.5.4380	Tb05.45E22.710				cell line generated	L9004_20170614 A5	TGAAGGAAACGAAAGGACCGGTATCACCTCGCACGCTGTCGAAAAGCGTTCCAGGTATGATACCGCGTCTTAAGCGCATTGGTTCTGGTAGTGGTTCC	ACAAGCATCATCACACTTCCATTTTTTTTTATTTCAATTCCTTTCATTTCATTTCATTTCATTTCCCTTACATCTACACGCCAATTTGAGAGACCTGTGC					flagella connector,cytoplasm,flagellum,flagellar tip[cell cycle dependent]	n	n	cell line generated	U5340_20160428 E4	AGCACCATCAAAGGGGAAGCGTTCTGACTTTTTTCTTTTTTCTTTTTGTAGCAAATTACGTGTTGGAAAACACTGACCTAGTATAATGCAGACCTGCTGC	GCGCGGAACGAAAGGCTTCCGGAGGGCGGCGAAAGGTCCGGCGGGGCCTGAGGAGAGGGAGGTACATTAGGTGGATCCATACTACCCGATCCTGATCC					cytoplasm,flagellar cytoplasm,nuclear lumen	n	n
Tb927.5.4250	Tb05.45E22.550				not attempted											cell line generated	U5340_20160428 E2	TTCATCCCTTTCTCTTACGTTACATGTGTATGTTCTGATGTACAGAAAGCAAACTACAAGCACAAACAGCACATACAATAGTATAATGCAGACCTGCTGC	CCGCGCACATTCTCACGGAGGACCTTCTTCTGGCGCTTCTGCGATCCCTTAGCCTCACCACTCTTCTTACCCTTCGCCATACTACCCGATCCTGATCC					cytoplasm,nucleoplasm[<10%,strong],flagellar cytoplasm,nuclear lumen	n	n
Tb927.5.4210	Tb05.45E22.510				not attempted											tagging attempted	U5340_20160428 D12	TTCATCCCTTTCTCTTACGTTACATGTGTATGTTCTGATGTACAGAAAGCAAACTACAAGCACAAACAGCACATACAATAGTATAATGCAGACCTGCTGC	CCGCGCACATTCTCACGGAGGACCTTCTTCTGGCGCTTCTGCGATCCCTTAGCCTCACCACTCTTCTTACCCTTCGCCATACTACCCGATCCTGATCC
Tb927.5.4180	Tb05.45E22.480				not attempted											cell line generated	U5340_20160428 D10	TTCATCCCTTTCTCTTACGTTACATGTGTATGTTCTGATGTACAGAAAGCAAACTACAAGCACAAACAGCACATACAATAGTATAATGCAGACCTGCTGC	CCGCGCACATTCTCACGGAGGACCTTCTTCTGGCGCTTCTGCGATCCCTTAGCCTCACCACTCTTCTTACCCTTCGCCATACTACCCGATCCTGATCC					nucleoplasm[patchy]	n	n
Tb927.5.3940	Tb05.6E7.980				cell line generated	L9002_20170615 G4	TGTGCACCGCTCCATCTTCTGTGGAAGGGGTGAAATCATGGTTTGACCCTAAACTCGCTCTCCACGCCCTCCTGCTTAACGGTTCTGGTAGTGGTTCC	AGGCGAGCCTCACAGAGTAGTAACAAGACGACAAACACTTATTGTGCCAGTCTTTTGTGCACATTGGAAGCACTGACACACCAATTTGAGAGACCTGTGC					nucleolus,nucleoplasm[weak]	y	n	cell line generated	U5340_20160428 D8	TCCAAATATTTAATCATTCAAGTTACTCCTTCATCTTCACCCACTGTGACTAACCAACAAAACAAAGAAACATAAAGACAGTATAATGCAGACCTGCTGC	AGCGCCTCATCGCGCCATGCCTTATCTTCAGGTTCCCATTGGCGACGGATCCGCTTTACCGCGATGTCTGAAGACGACATACTACCCGATCCTGATCC					nucleolus[strong],nucleoplasm[weak]	n	n
Tb927.5.3880	Tb05.6E7.860				tagging attempted	L9002_20170615 F11	TCTACATAGTAGCGTTGTTAATTGCTACGATACATGTGTACTTCGCGGCTGTAGCGCGATTTGCGGATACGGGAGGGAGAGGTTCTGGTAGTGGTTCC	CATGTATCCCTCCATCTACCTCCAGTTCTTTTCGTCAACACCCGGTGAGAAGAGACGGAAGATGCAGGTGGAGTGAACTCCCAATTTGAGAGACCTGTGC								cell line generated	U5340_20160428 D6	AGTGTTAAAACATCGATCAATTAACCTGTTTCCCCTTTCTCGTTCTGGAACTTTACCATAGGGCACTGTTGTTTTCCGTAGTATAATGCAGACCTGCTGC	GGTTGGTTCTCGCTACCACCATACATTTCCGCATCGTTCACCATGTCCGTACCGCACGACCGCGATGCGCTGCCGACCATACTACCCGATCCTGATCC					cytoplasm,flagellar cytoplasm,nuclear lumen	n	n
Tb927.5.3820	Tb05.6E7.770				cell line generated	L9002_20170615 F7	AGGACCCACGCGCGGCATACTTTAGGCAGATGCAGTACGGTATGTATATGCGGATGGCCATACTTTACAGTGTTCTCGCTGGTTCTGGTAGTGGTTCC	AACCAATCAACCTGTGAGTTTCTCCTTGGGCTCTGTTGTTCCTTTCTTTTTTCTTTTACACTCCTGCTTCCGTTTGTGCCCCAATTTGAGAGACCTGTGC					cytoplasm,flagellar cytoplasm	n	n	cell line generated	U5340_20160428 D4	GAAAACCAGTGGCGATAGTTCTCATAGGGTCGGACGTGAACTACCGTTTTCTTCTCTGACGTCGGACTCAGACGAATAAAGTATAATGCAGACCTGCTGC	TCAATATCGGGGCGGGTGAACTGAGCTGCGGTTATTATGCTCTTCCCCTTCAAACTAGTTACAGGTTGCAGCTCCGCCATACTACCCGATCCTGATCC					glycosome[50%],cytoplasm[50%],flagellar cytoplasm[50%],nuclear lumen[50%]	n	n
Tb927.5.3170	Tb05.27M3.210				cell line generated	L9002_20170615 C3	TGTTGCCTATTGCTCCGTTGCTTGCACGTGCCATTGAGAAACTTCATACAGAAAATTCTCTCACCACGCTCTTTGAAAAGGGTTCTGGTAGTGGTTCC	GCCTCATTCCCAACGGAAGGAAACTCAACCCGACAAAAACGTAAGAGAGAGAGAGAGGAAAAAAAAAAAGAAAGAAGACACCAATTTGAGAGACCTGTGC					cytoplasm	n	n	cell line generated	U5340_20160428 D2	TCGGCTCCCACACCAGGAGAGACACGGTGATTTTGCCGTCTGCATTCTTCCAGGAAGTACAAGCCTCTTTTGCGAGAAGAGTATAATGCAGACCTGCTGC	AGCACCACGTTCACTTCTCCATTTGGATATTGACCGCAACACGGTGGGTAACGGTTGCATTGAAGCACTTCGCATATCATACTACCCGATCCTGATCC					cytoplasm	n	n
Tb927.5.2960	Tb05.26K5.180				cell line generated	L9002_20170615 A11	AACATACCCAAGATGCCAGTTTTGTTCCTTTGTTCGAACAACCCAAGCTTAGGGAGGGAAAGGGATCCGTCGACTCTCCAGGTTCTGGTAGTGGTTCC	AAACACTCGCCACTGAGCATCCACCTCCCTTATACCTATCAACATCGACACAGTGGAAAAGGGAAAAAAAAGTTAACACTCCAATTTGAGAGACCTGTGC					cytoplasm[25%]	y	y	cell line generated	U5340_20160428 C12	TTGGGTTAAAACACTTGGGTACAATAAAGAAAAAGGGAAAGGGACAACACGGTAACAAAGACGCCAAGTAGCAATAAGGAGTATAATGCAGACCTGCTGC	TAATACGCGTTCTCGATTCCAGTTAAGTGCTGACGAATCACATCTGCATGGTGTTCCTCCGAAACGGTAGGTTTACTCATACTACCCGATCCTGATCC					cytoplasm	n	n
Tb927.5.2850	Tb05.26K5.370				cell line generated	L9002_20170615 A4	CCGCCGCACGTCTTGAAGAGGAAGGGCAAGAGGAGGGCAGCGGCGGTGATGGCGAAGGATCTGATGGGGACGAAGGCAACGGTTCTGGTAGTGGTTCC	ACTATCAATACGTTTCTCGTTATATACATAACAACTACGTTCCGCACACTTCTATAACTGATACGTGTGTGCAACGGATTCCAATTTGAGAGACCTGTGC					axoneme	y	n	cell line generated	U5340_20160428 C10	ATTATTGACTATAGCTTTTGTTTCTTTTCTTTCCACTCTTTTTTTTTGTATTTCTGAATCGAGTAGAAACAAGAAACTAAGTATAATGCAGACCTGCTGC	GGTTGAGCAAGAACTGTTTCAGCGACGGCTTTCGCAAGCACAGGACCAACACTGCATTTGAGGTATGCACTCTCAGTCATACTACCCGATCCTGATCC					axoneme[strong]	n	n
Tb927.5.2380	Tb05.3C6.470				cell line generated	L9000_20170620 F11	GACACGAGATACCGGTTGAACTGATGCCTTCAATTTCGCAAGAAATTGCCGATAACTGTGGACGGGAACTGACTCTGGCTGGTTCTGGTAGTGGTTCC	TTGAGTTAATAATAAAAACAAAAAGAAAACAATGCAATGCCGTCAATAATAGCTACTTCTCCAGTTGCATATTCCGTGCGCCAATTTGAGAGACCTGTGC					mitochondrion	n	n	cell line generated	U5340_20160428 C6	CTTTTGGGTACTGTTTTACGGCCTTGAATTGGTTGATGAATAGTGAAGAATACTGGTACATGAGTTGCACAAACGAGAGAGTATAATGCAGACCTGCTGC	GTATCGTAAGATAATGAAATGTCCTCCCCAGTGCTAGCGCATTTCCCAACCTTAACAATAGTGTCAGTCGTAGTCAACATACTACCCGATCCTGATCC					mitochondrion	n	n
Tb927.5.1730	Tb05.1P6.830				cell line generated	L9000_20170620 D4	TTTACCTGCCCGAGGACGCCCAGTTGCACTACCGTATTTGGACGGGTGGCCAGGAGGTGGTGGCCAAGAAAGCCGAAGAAGGTTCTGGTAGTGGTTCC	ACGCACAAAAACAAAAAAAAGCACATAGGCACACATGACGCATATATTTTCGACTCTCCTTCTTTTTTTTTTTTAAATCACCAATTTGAGAGACCTGTGC					paraflagellar rod	n	n	cell line generated	U5340_20160428 C2	CCCGTTCGCACAATACTGACAAAAGTGGAATAACAAAACAAAACAAAACAACAACAACAACAACAACAACAAAAACAAAAGTATAATGCAGACCTGCTGC	AAATCAATATCCACACGTGACCCCATTGTCGACCTGCTCCTGTACGACCTGCGTCGAGACGCCTTCCGGGAACCAAACATACTACCCGATCCTGATCC					paraflagellar rod[strong,75%,cell cycle dependent]	n	n
Tb927.5.1660	Tb05.30H13.1000				cell line generated	L9000_20170620 C12	CGCCACCTGCGGAGGAGGGCAAGTACGCACCGCGGCCGGAGGGTACGGACAATATGACAATAATGATTGTGGATCTTAAGGGTTCTGGTAGTGGTTCC	CATCTTTCCTCCCCCTTTTCTCTCCCTCCACCGCCACACACACACACACACACACACCACATTAAATTATTCTTCTTATTCCAATTTGAGAGACCTGTGC					cytoplasm[patchy]	n	n	cell line generated	U5340_20160428 B12	CTCCTTCTTTGAAGCTACACCGAGATTGATTATCAAGTGTGAGGCTTCAAAATTACGCTAGTTGAACGTTATTTTTGAGAGTATAATGCAGACCTGCTGC	TTGTTAATTAGTTTGGCGCCAGAAGAGGCGATAGCGGCGCTGTCAGCAGTCGCGGCCCGATTCCTATTTTTGGGTGGCATACTACCCGATCCTGATCC					cytoplasm[patchy]	n	n
Tb927.5.1490	Tb05.30H13.650				tagging attempted	L9000_20170620 C3	ATTTTAACCTTTACCCGGCGTATCACAACTGCGTAGCGGATGTTCCATGGCATGTTGCGATTCGGTCCCTTGGGGGAAATGGTTCTGGTAGTGGTTCC	CAACAACAACAACAACCAGCAGCAATACGAAAAAAAAAAAACTGCTTAAAAGAAAAATGATTAAAAAAATTCGAACCATTCCAATTTGAGAGACCTGTGC								cell line generated	U5340_20160428 B10	AAGAGTGCTCGTGTGGGCGTGAGTCTGTAAAAAAAAAAAATAATAATAATAATAAAGTAAGAGAAGTGGTCGGTAAAACAGTATAATGCAGACCTGCTGC	AGTGTCGGCGGCCGAAACACAGATGGCTTCCACACTTCATTTGTTACAAGGGAGTACAGCCCTGGCGCGGAGCAGTTCATACTACCCGATCCTGATCC					cytoplasm[points,strong]	y	y
Tb927.5.1280	Tb05.30H13.280				cell line generated	L9000_20170620 B2	GTATGGGATCAACAGTTGTACGTGTGGGAACCGGTCTGTTTGGTCAGCGCTATTATCCACCAAAGGATGGAGCAGCAAAGGGTTCTGGTAGTGGTTCC	CGCAAACACGAGTGCACACACGCACACATAGGGAGAAAAGAATACCCGAAACAAAGCAATATCACACACGAAACGGATGCCCAATTTGAGAGACCTGTGC					cytoplasm[50%],nucleoplasm[50%],flagellar cytoplasm[50%]	y	n	cell line generated	U5340_20160428 B8	AAAGGTGTTTTTCGTGTGTATTTGAATAAAGTGACATTTCACACTGCGGAGGTTAACATTGCTTCTGGTGCGTGGGACCAGTATAATGCAGACCTGCTGC	CGAATACATTTCTGCACTTCACGGTAGTTTTCGGCAATAACCTCAGCTGGTGGTTCGCTGCCGATATCGTAGCGTGACATACTACCCGATCCTGATCC					cytoplasm,flagellar cytoplasm,nuclear lumen	n	n
Tb927.5.1150	Tb05.30H13.60				cell line generated	L9000_20170620 A4	ACTGCCTTACCGGGCACAAGCGACGACGTGGAGGAGACGCCCCAGACAACGGTGATGATGATGATGATGATGATTCGTCTGGTTCTGGTAGTGGTTCC	CAGCTACTGCCAACACACAGAGGCATGACCGCTCATCAGAGTTGGGATGCGCTGTCATTACCGACAAACAACGACATCACCCAATTTGAGAGACCTGTGC					nucleolus[points,strong],nucleoplasm[points]	n	n	cell line generated	U5340_20160428 B6	TTGCTTTGCTGCCTTTTTTTCCCCCTTTACGGCCTGCTTTTATTTTTATTTTTATTTTTTTGACTTCCATTGCTTTTGCAGTATAATGCAGACCTGCTGC	AGCACTCGGCCTGTGTACGGATTTTTCTCTCCGCACCCCATCGCTCCTCGCGACCCCTCCCTGTTCCTTTTACTCAGCATACTACCCGATCCTGATCC					nucleolus[strong],nucleolus[points],nucleoplasm[points,weak]	n	n
Tb927.5.1100	Tb05.28F8.110				cell line generated	L3931_20170511 D11	GTCCGGACCTCGTGGAACTGACATATGCTCAAAATGTGGAGCCATTCGCAAAGGAGTTTGGCCTGCAGTCTATGTTACTGGGTTCTGGTAGTGGTTCC	CAATTTCCACACACACGCATGCATACCTTTCCCCTGGCGACACGTGCGCACATACACATAAGCAGAATGCCTTTACGCTCCCAATTTGAGAGACCTGTGC					cytoplasm[points]	y	y	cell line generated	U5340_20160428 B4	AAAGTGAAACCCAGGGAGAGGCGAGGCGGAGGAAAGGGGAAAAGCAACAACAACAACAACTTAATTTGAACAAAAGTAAAGTATAATGCAGACCTGCTGC	CCAGGACGCACCCCGCCCTGCATGTGAAGGGCATCCTTCGCAAGTTGTTGCCCCAAGGCAAAACCGGCGCCGCAGTCCATACTACCCGATCCTGATCC					cytoplasm[points,<10%],cytoplasm[weak,points]	y	y
Tb927.4.870	Tb04.5E12.710				cell line generated	L8996_20170823 G10	TGGAGGCTGACTTGAAAACTGACACACACGCATCTTTGTGGACATTAGAGTCGGTCGCACTCATTCTCGATTCAGATGAGGGTTCTGGTAGTGGTTCC	TTACACCTCTATGAGTAAGAAGGGAAATCAAAACCAGAAAAGAAAAAAAGGAGGGAGAAGAAAAAATCAAAAAAAATACACCAATTTGAGAGACCTGTGC					axoneme	y	n	cell line generated	U5340_20160428 A10	GCCACGTGAAACAATCGCGTTGGTTTTGTTGCTTTTTTTTTTGGTTTTCCTCTCATACTTCAGAAGTTATATTATTCATAGTATAATGCAGACCTGCTGC	CAGAGGCAGCCCTTCACGCGCGAAGCGAACCACTCCAGGCGGGGGTCGTCCCCGTAATCCATCTCTTCATTCCCGTTCATACTACCCGATCCTGATCC					axoneme[strong],cytoplasm[weak]	y	n
Tb927.4.790	Tb04.5E12.850				cell line generated	L8996_20170823 G7	ATGGCGTGACGCCGGGTCCAGGGGCTTACACCCCATTGTTTAGTAAAGTGAGTAAGCCATCAAGGCGAGCCCAGTTATTTGGTTCTGGTAGTGGTTCC	GTCTTCTCTCTTCCCTTTTTAATGTTTCTATTCGTGAAAAAAAAAAATAGAATATATTTCCTTCTCACCTTTCTATTGTTCCAATTTGAGAGACCTGTGC					microtubule quartet	y	n	cell line generated	U5340_20160428 A8	CCGTGCAGTTACGAAAGTGTTGCGGAACGAATAGACAAGGGAGCAGGGAGGGGAAAAAGAAGGTTACGTGACTAATCTGAGTATAATGCAGACCTGCTGC	TTTTGTATATCCGAAAGCTGCTTGGCGGTGTCTGCTCCAACAAAGGAATCACCATCTGAATTAGGAGATATGTTCGCCATACTACCCGATCCTGATCC					microtubule quartet	n	n
Tb927.4.760	Tb04.5E12.910				cell line generated	L8996_20170823 G4	TTGTTATGCTTCGCGTGAAGGTTCTCTACACAGTTGCTGGGGCATCCCGTTCCCAAATGCTGCAGGTGTCTCAAGAGGTTGGTTCTGGTAGTGGTTCC	GGGAAGAAATTCGTGAAATAACAGGGAAAGGGAGGAAGAAGCAAATAAAAACAAAGGTGTAAAATGGAAACGAGATGTGGCCAATTTGAGAGACCTGTGC					endocytic[strong],cytoplasm	n	n	cell line generated	U5340_20160428 A6	TACGGAGTGACGGTCATCCCCTAACAATAAAGGCGAAGAAAGGAAGAAGAAGAAAAAAGAAAAAAAAAACGGATCATCAAGTATAATGCAGACCTGCTGC	CTGATAAGGGCACGCTCCTCAGAAGATGTTTTGCATTGCCGTACGGCGGATATCAACTCACGAAGCTTTTGGCTGTTCATACTACCCGATCCTGATCC					endocytic[strong,50%]	y	y
Tb927.4.5320	Tb04.24M18.80				cell line generated	L8996_20170823 F3	ATGAAGGCGAGGAGAACTCATCGAGTGAACCACCAGCAAAACGGTCTCGCTCTGAATCGTCATCCGCAACTGCTGTTGAGGGTTCTGGTAGTGGTTCC	CTCAAACTGAAAAGCTTCGGGTCGTGCGAGCAAGGCATCCTTCTCTTCCCGACTTACCAACCCACCAACCGTCCAAAGGTCCAATTTGAGAGACCTGTGC					nucleolus[peripheral]	y	n	cell line generated	U5340_20160428 A4	TGTCCGAAGTATATACAGTAAAGGATCTTTTCGTTTCATATCTGAATTACCTGCCCGCAACAGTTGGAACTGCGGAGAGAGTATAATGCAGACCTGCTGC	CCCATTTCTGTCCATGACTCCTGGTCGGACAGGGCCGTGTACAACTTCGCCTTCGTGAAGAGATGAGGGCCATTATCCATACTACCCGATCCTGATCC					nucleoplasm	n	n
Tb927.6.3150	Tb06.5F5.940				cell line generated	L9006_20170608 E7	GTGGGGTGCACAAAGGAGAAACAATTAGTTGGATTTACTACCTAAAACTTGCTACAGCCGACCAGCAAACACCTCCTCCAGGTTCTGGTAGTGGTTCC	GTAGAAAAAAGAAAAAAGGGGGCGTCACCCAAATTCTCAAAGGTAAACCCCTCCCTTCACTCGATTACCCAACCCGCCTCCCAATTTGAGAGACCTGTGC					axoneme[50%],cytoplasm[weak,reticulated,points]	y	n	cell line generated	U5340_20160428 H9	GGCGACAGCGACAGCGAAAGCGGAGGGAAGTGAAGTGTTTGAGATTTACTGAACAAGGAGTAGAGTAGGAACAACAACCAGTATAATGCAGACCTGCTGC	GTCGCTGGAAGTTCAAGTGCCGCAGTTTCTGAGGCGGCTTTTCGTTCCCTCGTTACCCTTGGCGGTTGCTTTACGGGCATACTACCCGATCCTGATCC					cytoplasm[points,weak],axoneme[75%]	y	n
Tb927.6.2960	Tb06.5F5.640				cell line generated	L9006_20170608 D6	CCAACGCGACCTTTCGTGCGCAAGATAAAAGGTTAGCGGAGTTTGTAGTCCGCTCATTGGACAGCGCGATACCATTGTCGGGTTCTGGTAGTGGTTCC	AGCTACATACAATTTAAAAAGAAAAGGTTCGTTGCTTGACTCCTCCTTACCACTATGTACTCGCTATATTTCTTCACTTCCCAATTTGAGAGACCTGTGC					endocytic	y	y	cell line generated	U5340_20160428 H7	ATCACACGAACGAGAAATCTCGTTTTCCAATTTTTTCTTCTTTATTGAAATTACTGGAGGGCATCTCTGTGTTACAGCCAGTATAATGCAGACCTGCTGC	GCTTCGCCTACTGCACGGATAAAGGCGGTAAACTCCCATGTGTGCACCATCTCTGTCTGAGCCTTGTAAAGCTTAGACATACTACCCGATCCTGATCC					cytoplasm[reticulated,weak],cytoplasm[point]	y	y
Tb927.6.2680	Tb06.5F5.110				cell line generated	L9006_20170608 C2	ACGCCTTCGGTGCCATTCCTACCGCAATGGAAGTGTGTGCGCTGTGTGCGTCGTATTATCGTGGTTTGGATAGTTATTTGGGTTCTGGTAGTGGTTCC	GGGTAAAACAGACAAGGATGTCGAAGAACAAGGCACTAACCAAAACAACAACTGCAGCAATAAAGCACAAAACCAAATTTCCAATTTGAGAGACCTGTGC					cytoplasm[reticulated]	y	y	cell line generated	U5340_20160428 H3	TTTGTATTCACCAACCCTTAAGGTGCCATTGCCATACTTGAGGCCCTGAAGAGGTGTGCGCAGGGAACTTGGCGGGTAAAGTATAATGCAGACCTGCTGC	ATAGTGGTGTTACATCGACGGGGGAAAGTCGTGTAAAACCCGCTGAATTTTTTGCATGACGGTGTGAGAGTGCGGTACATACTACCCGATCCTGATCC					cytoplasm[points],cytoplasm[weak],flagellar cytoplasm[weak]	y	y
Tb927.6.2440	Tb06.4M18.940				cell line generated	L9006_20170608 B1	AGAAGGAAAAAATTCTGCGGAGTCTTCTTTCATTAGAACCACTGAGCCATGAGGAAGAAGTATTGTTGAATGCGTCGGCGGGTTCTGGTAGTGGTTCC	ACCAAATACCAAGCATAAACACACATGCACACACACACACACACACATATATATATATATATAGCACCTCCACCCAAACGCCAATTTGAGAGACCTGTGC					flagellar pocket,cytoplasm[patchy]	y	n	cell line generated	U5340_20160428 G11	TATGTTGCATTTTTTCTTTTTGATAATCAAAATATTGTATCATTTTACAGTTGCAAGGTAATAGTAGTGGCATCTGCTAAGTATAATGCAGACCTGCTGC	GGATCATCAGAAGACGACAAAATGTGAGGTAATCTCTCGTTCGGAACCTCATCGGTCTCTTGCACGCTCTTCTTGCGCATACTACCCGATCCTGATCC					cytoplasm[50%],flagellar cytoplasm[50%],cytoplasm[50%,weak,reticulated]	y	y
Tb927.6.2230	Tb06.4M18.600				cell line generated	L9004_20170614 H10	CCATGGAAAATTTTCTGTCGGCTGTTAGTGGCATTCCACAGGCGCAGAAGGTGGTTGAGGTACTTTCCCACCAAACTAGGGGTTCTGGTAGTGGTTCC	TTATTACAGATTGGCACATGTCACTTACATGTGATTGCGTTTGTGCAGAGGCCCACCTCCACCTTGCCAAGGAGGTGTTTCCAATTTGAGAGACCTGTGC					mitochondrion,kinetoplast[region,strong]	n	n	cell line generated	U5340_20160428 G9	TTGGTTTGACGACCCAAGCACTATGTTGCGGCCATTCGTCGGGAGGATAGGACCGCTGGGAGGCCATGGGCACAGAAGGAGTATAATGCAGACCTGCTGC	TCGTAGTTGCGCTGATCTCCTCTGGACCCTTCATTTCCCCACTGGCCACGCTGAAACAGGCAGATGGTGCTACACACCATACTACCCGATCCTGATCC					cytoplasm,flagellar cytoplasm[weak],nucleoplasm[point,50%]	n	n
Tb927.6.2150	Tb06.4M18.410				cell line generated	L9004_20170614 H6	TTCGATCTGACCCAACTGCAACATCTAGCAAGGATCATTCTCATCACCCAAGCGTTGGACGGAGTCTGTTCTTCTCCGCGGGTTCTGGTAGTGGTTCC	TAACACAACTCATACACATGGTAGGAACGATTGCTAACAGGTAACAGTGTTTCCAAACGAAAATTTTTGAACTTACAAGACCAATTTGAGAGACCTGTGC					cell tip[posterior,strong],cytoplasm,nucleoplasm[points,25%]	y	n	cell line generated	U5340_20160428 G7	TTATCATGCTTTGTTCTATATTGGTTCTTCTCGTGCCCTAACTTTTTTCTTTGCAACTGAATTAGTTACGAAGAGGAATAGTATAATGCAGACCTGCTGC	GTGAGTGGGACAGCATTAAGAGGCTGTTCGGTTTCCAGGAATCTCTGCGCGTTCGATTCAAGTACAGCTGACAGCTCCATACTACCCGATCCTGATCC					cytoplasm[weak],cell tip[posterior]	n	n
Tb927.6.2060	Tb06.4M18.280				cell line generated	L9004_20170614 H1	TTAAAATGTTGCGCGAAGGGGCGGGAAGGGAGGAGGGAGCCAACGAGCGTGGCATCGTTCTTCCAGTTGATAAAATCGTGGGTTCTGGTAGTGGTTCC	ACTCCATTATGTGGCAACACTCATAGAACATTGAAAATACTTAATCAGTGCCGAATCGTATACTCCATTGTTCACCGACACCAATTTGAGAGACCTGTGC					cytoplasm	n	n	cell line generated	U5340_20160428 G5	TTAAGCATATAACTTTTGGTGGGTAAGGAGTTTTTTTTTTTTAAAAGCAACGCGTGTATTCAGATCATTACGTTGTGGAAGTATAATGCAGACCTGCTGC	AGCGCTTCCTTCTCCGCTATCAGACGCCTTAATTGATCAATTTCCGCAAGCAGGGCGGCGTTATCTACTGTCTTTGCCATACTACCCGATCCTGATCC					cytoplasm,flagellar cytoplasm[weak]	n	n
Tb927.6.1830	Tb06.28P18.830				cell line generated	L9004_20170614 G4	GGCACCGCAACATCCCCGGCGCCATGGAAGAGAAGGAACGTGGTGAAGAGGATGATGTTTTTGAGATGAATAGGCAACAAGGTTCTGGTAGTGGTTCC	GTGCCGTTTTGCCTTTTCCCCTTCGGTGTTACTGTCGTTTCACCCTTTTCACGACTTACCTTCCTTCATACGCAGTACTGCCAATTTGAGAGACCTGTGC					nucleoplasm	n	n	cell line generated	U5340_20160428 G3	AGGCTAGCGCTGGTGTTGGATTTGGAGAAAGGGGGAGGGAATCGCGTCTTCCTTGATTTCGTAGTTCACGATCTGGGCGAGTATAATGCAGACCTGCTGC	TCATCATACTCCTGTCCACGGAATTTTTGACGAGGTTGCTGCTGCGTTCGGGTGGTACTGCGCTCCGTCTCAAACTCCATACTACCCGATCCTGATCC					nucleoplasm	n	n
Tb927.6.1800	Tb06.28P18.780				cell line generated	L9004_20170614 G2	AAAAGAATTTTTTCGGTTGGGGTCCGGCCCCGGGCAATGAAGCCGCCTTTTTCAGGTCGCTAGCAGAGCAAAGCAACAAAGGTTCTGGTAGTGGTTCC	ACATGGCAGACGTATGGGGAGAGAGGGAAAGAAAGAAAGAAAGGTAAAGAGACAAAGGAGGAGAATACAGCGCAACTATTCCAATTTGAGAGACCTGTGC					cytoplasm,flagellar cytoplasm,nuclear lumen	n	n	cell line generated	U5340_20160428 G1	GTTCGTTCTAATAGGAATTTGTGCTCCTTTGCTTTGTCTGTTTCGATTTCGGTCGTTGTACTTCTTTGCGCAGTCAAAGAGTATAATGCAGACCTGCTGC	GCGGATGCAACTCCAATGTTGTAGTTTCCCGCCCTATCAACGACTTTACTTAAGACCGGTTTCGGTAACATAACCCCCATACTACCCGATCCTGATCC					cytoplasm[75%],cytoplasm[reticulated,weak,25%],flagellar cytoplasm[75%],nuclear lumen[75%]	n	n
Tb927.6.1610	Tb06.28P18.360				cell line generated	L9004_20170614 F7	ATAAGCGGGCGCGAGTGCTTGATCAGGAGAGTATTATGGAATTACTCTGTTGCTTCACAAAGAATGATATCCATTTTGTGGGTTCTGGTAGTGGTTCC	GCTCCCTTTTCCACGTATGATGGCGACAGTGTCCAGTCCTTTTCGTCTCTCCACTCCCCGCTGCTGCTGCGTTGTTACAACCAATTTGAGAGACCTGTGC					nucleolus,nucleoplasm[weak]	n	n	cell line generated	U5340_20160428 F11	CTTGCTTCCGTGTACTTGTATTTTTATTACTGCATCAGTTGTGTCGGTAATAGGAAACAAAAAAAAAGGTTTAGAAGCGAGTATAATGCAGACCTGCTGC	AATTTTAGCTTTCGCGCCGCCGCCTGCAATGGTTCGGCAGAGATGACGCCCATTGGAACGCTGCGTTGTTCCTTCGGCATACTACCCGATCCTGATCC					nucleolus[75%],cytoplasm[75%,weak],nucleoplasm[weak,75%]	n	n
Tb927.6.1550	Tb06.28P18.280				cell line generated	L9004_20170614 F2	CTGCTGCCAGCGTCTTCAGTGTTGTTGCGTTAACCTACCTTGGCTCCGTGCTGCTTAAAAGGAGGCGGGTCGCAGCGCGCGGTTCTGGTAGTGGTTCC	GAGCAGGCTGATGCGTTGTGATGGAAGGAAAGTAAGGCACAAAATGGTTCGCAGTAACATGAGGCTATTCGCCGTCTGAACCAATTTGAGAGACCTGTGC					cytoplasm[weak,reticulated,points],flagellar cytoplasm[weak]	y	y	cell line generated	U5340_20160428 F9	CCGTAGTAGATGCTTGTTAACTTTGTTTTGGGCCTTCTCCCCCCCTTGAATTCTGCTCTTCCTCACTGTGAAGTACACTAGTATAATGCAGACCTGCTGC	GTTCGGACGATTTCATGATTCGGCACAACCGTATCAAGTGAATGAGCTTCAAGGTCACCATATGAAAGATCAATGTCCATACTACCCGATCCTGATCC					mitochondrion	n	n
Tb927.6.1260	Tb06.3A7.810				cell line generated	L9004_20170614 E2	CCAAATATGCTGAGTTGGCTGTGCAAAACCCTCCCTACAGTAGCTCTGCAAAGGTATGCCAGAACCTAATGACTTCTCAGGGTTCTGGTAGTGGTTCC	TTATTACTAGGGGTTTGAGTAAAACGAGAGAAAGAGCTGTCACCACGGAGCGTGATAACCAATATGCACCCTTGTTGTGACCAATTTGAGAGACCTGTGC					nucleoplasm[strong,50%],cytoplasm[50%]	n	n	cell line generated	U5340_20160428 F7	TAGCCGATACTTATGACATCTATTTTTTTTTTCGGAGTTTAACAAAGTTTCCCACAAAGAAATCCAGAAATAAGAAAGAAGTATAATGCAGACCTGCTGC	CCATTTGCTGTCGGTTCATGCGCCAGCGTCAGCGGGTACGAGGGTTCGTGCAAGAGTGTACCGGGGGGGCGTCTCAACATACTACCCGATCCTGATCC					cytoplasm,flagellar cytoplasm	n	n
Tb927.5.910	Tb05.28F8.490				not attempted											cell line generated	U5340_20160428 F1	GTTGCTCGCTGAGGGAACCGTGTGTGAGCGAAGTCTAATATAATATCCGATTCGTCCTTTGGGCGTTTCTTTCTGCTTAAGTATAATGCAGACCTGCTGC	GCCTTACTCATCCCTCCCTCACCAGCACCATCACTCTGTGCTGAGCCCTTAGTCACAGCTACTTTCCCACCTTTCGTCATACTACCCGATCCTGATCC					endoplasmic reticulum,endoplasmic reticulum[strong,<10%]	y	y
Tb927.5.760	Tb05.30F7.270				cell line generated	L9004_20170614 C6	GCGGCCCTAACGGAGGCGGCAAACGCCGCGGCTGCCAGCGTGGCTTTCAAAGGCAGAAGCAGGCAAAGCGCAGCAGCAGTGGTTCTGGTAGTGGTTCC	TACCACACATAGGCATTAGAAGGAATAATGTGGAAGGAAAAGAAAAGAAAAGGAAAGGAAAAATGTCTGCTCACCCACTTCCAATTTGAGAGACCTGTGC					cytoplasm[points],nucleus[points],cytoplasm	n	n	cell line generated	U5340_20160428 E11	CGACGGCGAAACAAGGTAGGGAGGTAAACACAAGCGAAGTAAGGAGGAAGGGTACTGTGTACAGAGGAAGTTTCCGGAGAGTATAATGCAGACCTGCTGC	AGAGCTGATCCTCCACCGCCCTGGGAAGAAATCTCCGGACCCACAAAAAAGCCGTCGAGAATATCAGCGCTTCCACTCATACTACCCGATCCTGATCC					cytoplasm[points]	n	n
Tb927.5.550	Tb05.29K2.750				cell line generated	L9004_20170614 B8	AGGTTAGTAATTTGCACTGGATTGCCGACTGCATCGCACAGGGGATGATGCACCGCGTAGATGAGTACGTGAGCATATTTGGTTCTGGTAGTGGTTCC	ACGCACGTATGTGCACATAAGCGCAACCGCACGGAGGAAAGATCAAAAAAAAAAAAAGGAGATTCGTCTCCGCGGCCTGCCCAATTTGAGAGACCTGTGC					endocytic[strong],cytoplasm[points]	n	n	cell line generated	U5340_20160428 E9	TTTAATACTGTGTCAGTGCCCCTGGAGGAAAACTAGCGAAAAGAGGCAGGTACGTCAGTAGCTACACTATATTATTATAAGTATAATGCAGACCTGCTGC	AGAAACCCGTCCTTGTAGCCGTGGACAATGGCCTCGAGGGAACCATCATACACGTTGAAGTTCAGAATTCCTCGCCCCATACTACCCGATCCTGATCC					cytoplasm[reticulated,weak],endocytic[50%]	y	y
Tb927.5.4420	Tb05.45E22.770				cell line generated	L9004_20170614 A8	ACAACCGTAATGGTGGCGGCGGCGGTGGTGGCGGTGGAAGGAGTTGGGGTTCCGGCTACCGGTCGACTCAAAGGCGTTATGGTTCTGGTAGTGGTTCC	GGTATGCATACTGCCGCTGGTCGATGATAAGTTCACACAACGACACATTTCCCACACACACTCGGTGGTAGGTTAGGCTCCCAATTTGAGAGACCTGTGC					nucleolus[strong],nucleoplasm	n	n	cell line generated	U5340_20160428 E5	AGTGGTAAAAGGAGTTGGTTTAAAAAACAAAACAAAACAACAGTAACACTAAACTAAGGTATAAAAGGCACTGACAAGCAGTATAATGCAGACCTGCTGC	GTCATCTCTTCGCGGGAGCGTTTCGTTTTGGTGACGTGCCCTTCATGCCTGTGAGTCCCTTCCTCAGCTCTGGAAGACATACTACCCGATCCTGATCC					nucleoplasm,nucleolus[points,strong]	n	n
Tb927.5.4320	Tb05.45E22.620				cell line generated	L9002_20170615 H9	CAGCACCTCCTTATGGAGCAGTGCCACCACCACCACCACCACAACAACAACAACAACAACAACAACACTCTGAGGACACGGGTTCTGGTAGTGGTTCC	TAGTGTTGCCACTGTGTGAGAACACAAATGTATATCCCCTCGCGTTTACACGAGTTCCTCTAACTCAAGTAAACTGGCGGCCAATTTGAGAGACCTGTGC					nucleoplasm	n	n	cell line generated	U5340_20160428 E3	TATTGTTAAAATTATTTACATTGTGGAGGGCGTACAAAAGGAAAGAGGTTACCTTTCGGCTCAGTGACAAAGAAAGGTGAGTATAATGCAGACCTGCTGC	GCCTGAACCGTTACAAATGTGGGGTTTTCCACACCGTCTGCGTGCGTGATGACAAAAGGTCCTTCACCGCCCTCTTCCATACTACCCGATCCTGATCC					nucleoplasm	n	n
Tb927.5.4240	Tb05.45E22.540				not attempted											cell line generated	U5340_20160428 E1	TTCATCCCTTTCTCTTACGTTACATGTGTATGTTCTGATGTACAGAAAGCAAACTACAAGCACAAACAGCACATACAATAGTATAATGCAGACCTGCTGC	CCGCGCACATTCTCACGGAGGACCTTCTTCTGGCGCTTCTGCGATCCCTTAGCCTCACCACTCTTCTTACCCTTCGCCATACTACCCGATCCTGATCC					nucleoplasm	n	n
Tb927.5.4190	Tb05.45E22.490				not attempted											tagging attempted	U5340_20160428 D11	TTCATCCCTTTCTCTTACGTTACATGTGTATGTTCTGATGTACAGAAAGCAAACTACAAGCACAAACAGCACATACAATAGTATAATGCAGACCTGCTGC	CCGCGCACATTCTCACGGAGGACCTTCTTCTGGCGCTTCTGCGATCCCTTAGCCTCACCACTCTTCTTACCCTTCGCCATACTACCCGATCCTGATCC
Tb927.5.4170	Tb05.45E22.470				not attempted											cell line generated	U5340_20160428 D9	TTCATCCCTTTCTCTTACGTTACATGTGTATGTTCTGATGTACAGAAAGCAAACTACAAGCACAAACAGCACATACAATAGTATAATGCAGACCTGCTGC	CCGCGCACATTCTCACGGAGGACCTTCTTCTGGCGCTTCTGCGATCCCTTAGCCTCACCACTCTTCTTACCCTTCGCCATACTACCCGATCCTGATCC					nucleoplasm	n	n
Tb927.5.3920	Tb05.6E7.930				cell line generated	L3931_20170511 E8	CATCGGTGACTGCTGAAGACCTTCGCCGATACGAAAGCCTTCGCACCAAATTTACCGCTAATTCGGGTCGTGTGGCTGATGGTTCTGGTAGTGGTTCC	CCGCAACCCTCATCCTGCGGGTTGTCTCGTCTCACAGCCACCGTTTCGAACACACGTTGAACAGTAACAGTACGGAGTTTCCAATTTGAGAGACCTGTGC					cytoplasm[points]	n	n	cell line generated	U5340_20160428 D7	TTATTTTTTAAATAGCGAGAAGGGAATCGAACGAAGGCCTTTTAAGGAAAAGGAAGGGATTTTTTTTTCTGTTTGTGGAAGTATAATGCAGACCTGCTGC	TGCTGCAGAACATTCTTGTATGCTTCGTACGTTTTGGTGCGCAGGATACAACGCTCGAGCTCAACGGTCCGTGACATCATACTACCCGATCCTGATCC					cytoplasm[reticulated]	y	y
Tb927.5.3830	Tb05.6E7.780				cell line generated	L9002_20170615 F8	ACAAGGAACTGCAAGAAATTATGACAAACAAGGGGTATAAAACCCTTGATGAGTTCCGCGGACGCGTGAAGACGATGGATGGTTCTGGTAGTGGTTCC	TATGCCTTATTACAAGCCCATATCCGTCGGTGTGTACGTTCTTAAGCGTAATTGCATGCTCATCAACACCCATGTATGCCCCAATTTGAGAGACCTGTGC					nucleoplasm[75%],cytoplasm[75%],flagellar cytoplasm[strong,75%]	n	n	cell line generated	U5340_20160428 D5	GGGAGTCAGTACATCCACGCAACTGAGTGAGGTGTGGTAGTAGTGCAACCGTAAACGCATACGCAAAGGGAAAAGTAACAGTATAATGCAGACCTGCTGC	TCTGTTGTGCAGAGAACTCCCGCAGCATTCATAAACGGGTTGGAAAACTCATGTCCGAGAATATTAACTTTCAAACTCATACTACCCGATCCTGATCC					flagellar cytoplasm,cytoplasm,nucleoplasm	n	n
Tb927.5.3610	Tb05.6E7.370				cell line generated	L9002_20170615 E7	TTGCTGTGAAGTCGGAACACACTTCTTTAGCGGAGCTTCTGGCCCAAGAAATCGCAAAACTCTTGATGACGGCCACGTCGGGTTCTGGTAGTGGTTCC	AACTTCACCAATAACAAGAAAGATAAGCACCGCCACCATCAGAGGGAACAACCAAAGTCTTGCTTGAGTGGGAATACCCACCAATTTGAGAGACCTGTGC					endocytic	y	y	cell line generated	U5340_20160428 D3	GGGCAGGCATACGCAGGTTCACCATAATCGGGAATATAAAAGGCCCTGTATTCAATAATAAAAAGGGTTACGTGCCTAAAGTATAATGCAGACCTGCTGC	CTGGAGCGCAACTTACGCACTACCTCTGCCAACGTGTTCTGGAACAGAAGTTGGCCAGCCATCTTAGTTGCATCCGTCATACTACCCGATCCTGATCC					endocytic	n	n
Tb927.5.3120	Tb05.27M3.120				cell line generated	L9002_20170615 B12	CTGTGCAAGCAGTAGGATCGGCAACGTACAGTGCGCAGGTTGGCAAACGTTCCCGTGCACGACGCCAAGCCATGACACTTGGTTCTGGTAGTGGTTCC	TACCTCGTCGGATGAGGGTTTCAACACGACAGAGGGGGGAGAGAGGAGGAGGCACTAATACTTCAATATGTTCCTTACGCCCAATTTGAGAGACCTGTGC					cytoplasm[patchy],nucleolus	n	n	cell line generated	U5340_20160428 D1	GGTAAAATAAATTAAGAAGCAGTAGGATAATAGTAATAACAATAAAGGGAGAAAAGAAGGAAAAAAGAAGGACAACAAGAGTATAATGCAGACCTGCTGC	CGGTTGTCACCAGCGGCATTTGCCCCTCGGGAACGGCCCCCAAGCCGTAACTCTTTTGAAACTTCCGGTTGTTCAGCCATACTACCCGATCCTGATCC					cytoplasm	n	n
Tb927.5.2690	Tb05.26K5.720				cell line generated	L9000_20170620 H4	GTGCTAACTCGAGCGAGATCTCTAACATAGGAGTGGGAGTTGCAGCTAAACATGGCTACAAAAAATCGGTGTTAGGATGCGGTTCTGGTAGTGGTTCC	GTAAAAATTGGAGTATAGAATGGTGTGGATAGAAATAAGAAATTCTCCTATTAAGGAAAACGTGCGCTTTCAAGAACCCACCAATTTGAGAGACCTGTGC					cytoplasm,flagellar cytoplasm,nuclear lumen	n	n	cell line generated	U5340_20160428 C9	CTCTTATAGTGTAGCACTGTTACCACATCCCATTAACTGATTATATATATATATATATATTACATATTGTCGAATACCAAGTATAATGCAGACCTGCTGC	TCAATAGTGCATGCAACCCCATGAGCAGCCCGGAGGGCTAACTGCAGAGCAGCGTCCAATTCACAGTTATTTATTGGCATACTACCCGATCCTGATCC					cytoplasm,flagellar cytoplasm,nuclear lumen	n	n
Tb927.5.2650	Tb05.26K5.770				cell line generated	L9000_20170620 H2	CGGAAGGTGTCTTTTTGAATGGTTGGTTCAATAGCCTCAGTGGAAACAGCCCAGTACTTAACAGCACTATTAGTCATCTGGGTTCTGGTAGTGGTTCC	ATGATCCACAAATCGTAATGGCAGGGCATGGTTGCCTCCGACTATTGGTGCCAAAATCTTATGATCTGTTACGTCCGCTACCAATTTGAGAGACCTGTGC					endocytic,cytoplasm[weak]	y	y	cell line generated	U5340_20160428 C7	CACGTTACGCTTAAATTCTTTTTAGCTTCGTGAGTTTTTCCCCCTTAATTCGCTATCCATTCATAGCAACCTTTTGTATAGTATAATGCAGACCTGCTGC	TAGTGATGTTTACGAGGAAAACACTTTCCAATATTTGCAAAGTTAGTCCAAGTCCCATCGGACATCGTCTCCTGTCCCATACTACCCGATCCTGATCC					glycosome	n	n
Tb927.5.2320	Tb05.3C6.330				cell line generated	L9000_20170620 F6	TGAAGGGGTATGCCGTGGAGGTTTGTCGACCCTTCCATTCCTGTATGATATGCCTCACCTTAAGGAAGAGGACAACCGCTGGTTCTGGTAGTGGTTCC	GGGGAAAACAAAGAATAGCATGAAAACGGTGGGAAGTCGCATACCATTCCAACTGGATTTTTTTTCTTTGCGTGTATAGGCCAATTTGAGAGACCTGTGC					cytoplasm[patchy,75%]	n	n	cell line generated	U5340_20160428 C5	TCTCTTTTACCTTGTAGTGTCAGCTGCTTATACTCGGCACTTCTCATCACCTACGGCATTCGTTCGAGGAAACTCGTAGAGTATAATGCAGACCTGCTGC	CACGTATTTCCCGTGGAGGAAAGGGCCAATTTAAACTCATCAAGACAATCTGCCCAAGTGTCATCCAACGCGCACAACATACTACCCGATCCTGATCC					cytoplasm[patchy]	n	n
Tb927.5.2060	Tb05.1P6.150				cell line generated	L9000_20170620 E7	AGTGTGTCGCTAGCCAGTTGGAGGCAGTGGAGCAGAAGGAGCGCACCCTGCAGGAAGAGTTCCGCAACAAACAGGTCAGCGGTTCTGGTAGTGGTTCC	GCAACAACCAAAGGCAATGCAGCCCATTTACACTTACATGTACCACTTCCCGCACACGAGCTTACTGCACCTGCCTTACACCAATTTGAGAGACCTGTGC					nucleoplasm	y	n	cell line generated	U5340_20160428 C3	GCGGTTGTGGCATTGATGGTGGCGGTCCTACGACGGGAAGAAGCAGGGGGTTGTACCGTGGAGGATTGGCTTGGAGGAAAGTATAATGCAGACCTGCTGC	CCATACACCGTAAGAGACGCACGGAGTACCTGATCTTCACTGTTTGTCCACGCACCTCCCTTGAAGTGTAGGCGCGTCATACTACCCGATCCTGATCC					nucleoplasm	n	n
Tb927.5.1700	Tb05.1P6.900				cell line generated	L9000_20170620 D3	GTCAAGACGTACGCAACGCCATACGTACGTTGATGGAGGAGGGAAAGATTTACCAAACACATGATTGTAAGTTTGGCATTGGTTCTGGTAGTGGTTCC	ACCAACAGGCATAGGTGAAAAAATTACGTGCAAGAACTACTATTCTTTTTTTTCCCCCCTCTTTATTGTTTCATTTTGTTCCAATTTGAGAGACCTGTGC					nucleoplasm	n	n	cell line generated	U5340_20160428 C1	ACGGCAGAAGGGAAAAGAGATAAATATATATATATATATATATTTTTTTTTGTTTTTCAAAAAGAAAGAGTAGAAGAGAAGTATAATGCAGACCTGCTGC	GGGTGCACCCGCCGCTGCTGCGTGGCGGCATTTGAGTTCGCCGCGGCACCAGTAAAGAAGTTACTTCCACTTCCTTCCATACTACCCGATCCTGATCC					nucleoplasm	n	n
Tb927.5.1610	Tb05.30H13.890				not attempted											cell line generated	U5340_20160428 B11	TATCTGTCAAACACTACACCATTTCCTCGCCGTGTCGCTTTCTTGTTTTGTTGAACACAGAAGAGAGTAAGCTCCCGGAAGTATAATGCAGACCTGCTGC	ATAACAATAATGTCAGGACGGTGCTTCTTGAAGCCCTTGCGGGAGCTGCGATTCAGCGACCTGCGGCTTGGTAAAACCATACTACCCGATCCTGATCC					cytoplasm[patchy],nucleolus	n	n
Tb927.5.1300	Tb05.30H13.310				cell line generated	L9000_20170620 B4	AGTTCAACAATAAATTCTACGCTGCTGATGGGTATCCGTTCACCCCATTCAACATTGCTGAAGTGCTGAAGGAACTGGACGGTTCTGGTAGTGGTTCC	CTTTGCATTGGACGTTTTCACCTCCTCCCTCACAGACCCCGAAACCTCACCTAAATAACGAGGTCGCTGCCATGCGAGGTCCAATTTGAGAGACCTGTGC					endocytic	n	n	cell line generated	U5340_20160428 B9	GGAGAGAGTAACTAAGGCATCACCAGCAAGGAACAAAGTTAGTCAGGAGTACAAATACACGCAAGTTTCCTCACTCATCAGTATAATGCAGACCTGCTGC	GCCGTCTCACGCTGCATCGTCAACCGCAGCAGTGTCATGTCCTCTGAGCGCCATAAGCCACTAGCAGCTTCACTTGACATACTACCCGATCCTGATCC					endocytic[50%],cytoplasm[weak]	y	y
Tb927.5.1250	Tb05.30H13.220				cell line generated	L9000_20170620 A11	TTGAGAGTGAACAGGAGTACTACGTGAGTTTTGACAGGGATTCGGCGGGACGGGGATGGTGGAACACTATTAACACATCGGGTTCTGGTAGTGGTTCC	AGATAAATGAACGAAAAGTATACAGCAGAAAAACAAAATCAGCGTTTGATAAATGAAGGGTTAAGGGCGAAAAGAACTTCCCAATTTGAGAGACCTGTGC					cytoplasm[75%],cytoplasm[points,weak]	n	n	cell line generated	U5340_20160428 B7	AATTATCACTGTTACCATCATCACCATTATAGTTACCATTTTACTTGATTAATACGTTGTTGTGATTCGCTTACAGTAAAGTATAATGCAGACCTGCTGC	TCCTTCACGAGACGAGAATAAAACGTCACTTTGTCACTGCGGCCCCCCGTCGGGGTGCTAGCTCCAACGCTTTCGGTCATACTACCCGATCCTGATCC					cytoplasm[50%],flagellar cytoplasm[weak,50%],cytoplasm[50%,reticulated,weak]	y	y
Tb927.5.1130	Tb05.28F8.50				cell line generated	L9000_20170620 A3	CGGCGTTTGGTGTTGGCGGCATTCTCAACCGCGAACTTCGTTCTGATCTTCAGGACCGTGTGGAAGGTCCGGCATACCACGGTTCTGGTAGTGGTTCC	AGAGCACAAAGTGGGAAAACGGAAACAACGTAAAATACCAGAAAAGACAACCAAGAAAGAAACGAAACAGGGATGAAACTCCAATTTGAGAGACCTGTGC					mitochondrion,kinetoplast[region,strong]	n	n	cell line generated	U5340_20160428 B5	AGAAGGAGGAGAGCGGGCGCGAAGCAAGGTAAAAAGGGAAATAATCGGAAAGGAGAAAAGGGCCAACTAAGTTAAAAAGAGTATAATGCAGACCTGCTGC	GCAACCCCTGCGGTGAACTGCTGTACACGGTGCGGATGCTGAAGCTTCCGCTCCTCGACACCGCTGTCCTTTCCGCACATACTACCCGATCCTGATCC					mitochondrion	n	n
Tb927.5.1090	Tb05.28F8.150				cell line generated	L3931_20170511 D10	ATCGCCGGCACGGCACGAAAACGTTGGATGAGGCATTACAATGGTTGCGAGAATTGGCCGATAAATATGATCCGTCCTTCGGTTCTGGTAGTGGTTCC	GAAAAAAGAAGAAGTTTTGTCTCAATAACTCACTACCATGCTATTAGAAGCCCTACGTACCGGACACTCAACACGTTTGACCAATTTGAGAGACCTGTGC					cytoplasm[patchy],nucleolus[weak]	n	n	cell line generated	U5340_20160428 B3	ATCATCACTATTTTTTTACGCGTCGTTGATATCATTTAGTTTACGTACAAAGGTCACATCAAATTCACTGTCCTTTACTAGTATAATGCAGACCTGCTGC	TTCCAAAAGTCAGGTTCCTGTAGCTGTTTGAGATCGACAGTTGCACCTCCCTTTTTCTTCCCAACAACAGCCGTGGCCATACTACCCGATCCTGATCC					cytoplasm[reticulated]	y	y
Tb927.5.1070	Tb05.28F8.190				cell line generated	L3931_20170511 D9	ACTCGGCAGTAGCTTCCACGGGGTTATTCCCTAGACCTAACGGACAGAACTGGCCACTGGGAGATTTGCGAGGCCCTCATGGTTCTGGTAGTGGTTCC	AGAAGGTTTAATTTTCCTCACCCTGCGACTTAAACGGGATCATCTTCAGGATAGCCATGCATGTTGTGCCTGATGAAGCACCAATTTGAGAGACCTGTGC					cell tip[posterior],cytoplasm[weak,reticulated,points]	y	n	cell line generated	U5340_20160428 B1	CCACCCCTGTTATCACTGCCTTTTCGGCCACAACAGGAATAATAGTAGAAAATATTGTTGGTCCTTGCTATAGTTACAGAGTATAATGCAGACCTGCTGC	CCTGGGCATATGATAAGCTCATGGTGTGCATACGGGCCTCGTTTAACCTTCCTTTCGACAAGTTCTTTGATTGCAGACATACTACCCGATCCTGATCC					cell tip[posterior],hook complex	y	n
Tb927.4.770	Tb04.5E12.890				cell line generated	L8996_20170823 G5	CCCCGTACTCAACACGAAAAATAATGAAGGAACGTCTTTTGGTAGCAATCACCGAGGGCAGAAGGAACTTCAGTTTGTCGGGTTCTGGTAGTGGTTCC	ATACATCGCGTAAATCACACCTTACATGCAGTCAGACGAAGCGCATGCAAAGTGCACGGGATGAGGGCACCCAACACACTCCAATTTGAGAGACCTGTGC					nucleolus	n	n	cell line generated	U5340_20160428 A7	AAATAAGAAGAAGCTAAAGAAGTCGAAAAGCAAGGTTGAGGGTGGGGAATTAATCATTGACGAGTATATCTCGTTCCATAGTATAATGCAGACCTGCTGC	GCAATAATAAGAAGCGTGCAAAGATCTGAAAGCAGGTCATATGGGGCCCGCGATGGCGTGACATCAAGGGATAGAAACATACTACCCGATCCTGATCC					nucleolus	n	n
Tb927.4.750	Tb04.5E12.940				cell line generated	L8996_20170823 G3	TGGTATTGCTGAAACCAACAGCTGAGTTGAGGCCAAATTACGACAAAATGATTCTGGCAATTGAGGATCTCAACACGGCGGGTTCTGGTAGTGGTTCC	CGCCTTGTTGTCATTCATCCCCCTGCCAGTCCACACGCACGCGTCCAAACAAACAGAATAAAAAGGTCGCTCCCATGTAACCAATTTGAGAGACCTGTGC					nucleolus[points]	n	n	cell line generated	U5340_20160428 A5	TTTACAGGAAGGGGTGACTTCACTGTCAAAAAAAAAAACTAACATTTAGCGCTGTGACGGTTTAGTTTAGGGAAACATTAGTATAATGCAGACCTGCTGC	ATGGGCCACGAGATGGGGCACCGATATAACTCTCTGTCGTAGTCGTATGCCACCACCTCCTGTTGCTCATTCTCCGCCATACTACCCGATCCTGATCC					nucleoplasm[points],nucleolus[points],nucleoplasm[weak]	n	n
Tb927.4.5200	Tb04.3M17.740				cell line generated	L8996_20170823 E10	AGTGTGTGGAGGGTCTAAGCGAATTGTTGGAACGTGATGCAGCAGATATGCGGGCCATCTACCAACGCGTCGCTTCCTCCGGTTCTGGTAGTGGTTCC	AATGCGCACCACCACACACAAAAAAGGGGAGGATGCCTTCACACGCATGCCACCGTATTCGCCTTCTCTATCACCACCTCCCAATTTGAGAGACCTGTGC					nuclear pore	n	n	cell line generated	U5340_20160428 A3	GCTATTATCGCTGTGAAGAACTCTTTCTCTATTGTTATTTGTATGGTTTAAAGTTAAGGAAAAAAGGAAAGGAAAGTCTAGTATAATGCAGACCTGCTGC	AACCCTCCTGCCGTTGAGCAGGCCGGAGCGCCAAAACCACCAGGCGCACCACGACCAAAGCCTGATCCCAGCACACTCATACTACCCGATCCTGATCC					nuclear pore	n	n
Tb927.4.5030	Tb04.3M17.430				cell line generated	L3931_20170511 D4	CATTTATGTGTGTGGATGAAAATTTTATGTGTAGCTTCATACGGATTGAGCCCACACGCACGCTGTTGAGGTACTTCTTTGGTTCTGGTAGTGGTTCC	TGTGCATGTTGGTAGGCCTCCCATATCCCAGAACTCAGGTTAAGGGGCATCCCGACACCGCATGAGTACCTTCCATAACGCCAATTTGAGAGACCTGTGC					cytoplasm,cytoplasm[points]	y	y	cell line generated	U5338_20160429 H10	CAAGAGAGGCTGCGAATTAGCATACGATCTAGGCGGTACGGCGTGAGCGAGTCATAGTAGTGAAGTAACCGAAACCTCAAGTATAATGCAGACCTGCTGC	TCACCGGCAGGGCCCCGCGTAGCAGCAGTGTTGTGTACCGGATTGAGCAAGAGTTTCTTTATGATTTCGTCACAGTTCATACTACCCGATCCTGATCC					cytoplasm,endocytic	y	y
Tb927.4.4490	Tb04.3I12.980				cell line generated	L8996_20170823 B8	TCTCCCGGATGGTTGCAGCAATGGGGGAAAATGCACTCAAGAACTTCATGGAAGCCACAGAGAGAGACTCGTTTCCCCGTGGTTCTGGTAGTGGTTCC	TATATATATATGTACTAACTCGCGTATGTAAGAGAGCTGAAAAGGGATAAGAGACTTGCACACCCTGATCAACACTCCCACCAATTTGAGAGACCTGTGC					endocytic[75%,strong]	n	n	cell line generated	U5338_20160429 H2	GAAAATACTACAACGAATAAGTTGCAGCGAACGAACGATAGAAATAGGCGAAACATACGAAACGTGTGAGCACAAGGGCAGTATAATGCAGACCTGCTGC	TCGGTGTGGTTGTTGCTATCGTTACTGTGCCCGCCGCGGAGCAACGGCTCACGTGACTCCTCACCAGAGTCAGCGTTCATACTACCCGATCCTGATCC					endocytic	n	n
Tb927.4.4210	Tb04.1D20.320				cell line generated	L3931_20170511 C11	ACGAGGTGTTAACCTTCGATGACGTGGTGAGGTATCTTGGCACACGCAAGGCGAGGGAAACAGACCGTAAGAAGGGCGTGGGTTCTGGTAGTGGTTCC	CATCGTGCGGGGCGTGGAATGCAGCTTCCGGAGGAACTGCGTAGTAACTGAAAGTAGTTATGAATATGACGTGTATGAAACCAATTTGAGAGACCTGTGC					mitochondrion[50%],kinetoplast[region,strong,25%]	n	n	cell line generated	U5338_20160429 G12	TGTTTTGTTCTCTCCCCCTCCCCCCTTCCACACATTATGTAGTAACATTTGGGTATATATTTTTTTCTTTTCTTCCGAAAGTATAATGCAGACCTGCTGC	ATTGAAATAACGAGACCAGTGTGGGACGGGTAGCGCGGCCTGTGGGCCATTGGCAATGAGGCGAGCAAGTAGCGGCGCATACTACCCGATCCTGATCC					cytoplasm[reticulated,weak]	y	y
Tb927.4.410	Tb04.5D20.500				cell line generated	L8998_20170712 H9	ATATCGGTGATGCGGGCGCCACGAAGCTTCACGAGTCGCTTCTCGCAGGTGGGAAGCCACAAGGCGGTGATGCCAGTGCGGGTTCTGGTAGTGGTTCC	ATGTACACACAAACAGGATTTTCTCCCCCTTCCCCTTCCCTTTCCCCCTTTTCCCCTTATATAGACTGTTTCTTAGAAACCCAATTTGAGAGACCTGTGC					cytoplasm[points],nucleus[points]	n	n	cell line generated	U5338_20160429 G10	TTTTGATTTCGCAAGTTTTTTTTTCCCTTTTGCGTTCTTGTTTTATTTTTATTTTTATTTGTAGAGGATTTTCGTGACCAGTATAATGCAGACCTGCTGC	GAAACGGGAGGTTGCTGCTTTGCTGCAGCCTGCTGTGGTTGATAAAACCCGTAAGGCAAATACGCTTGGGTTTGGTGCATACTACCCGATCCTGATCC					cytoplasm[points]	n	n
Tb927.4.3890	Tb04.1D20.850				cell line generated	L8998_20170712 G5	TAACAGTGGACGAAGTGGAACATGAAGAAGATGATCTCGACGAGGTTTCAATGATTAGTCTAGCCCTACCAAAGCGTGGCGGTTCTGGTAGTGGTTCC	GTTAGTGAAACTCACAGCGCCAGTTTGCAGCCGTACAGCTCTCCCTCCCACCGCTGCGTACGCTTCAGTGCTAATTTGCCCCAATTTGAGAGACCTGTGC					cytoplasm[points],nucleoplasm[point,points,25%]	n	n	cell line generated	U5338_20160429 G8	AGAGTGTGTGTTTAAGGACCGTTGTAGGGCATTTGTGTTGGAATAAGAAGAAAGCAGCACCTTTGAGTGGGGAGCTAATAGTATAATGCAGACCTGCTGC	GTCGTCACTGTGGTAGTACTCATTTCCTTGATTGCATTGCCTACCCCCCCCTTTGGTCCATCCCTGGTCTTCTTGCCCATACTACCCGATCCTGATCC					cytoplasm[points]	n	n
Tb927.4.3790	Tb04.30O21.180				cell line generated	L8998_20170712 F10	GTTCAGGTGAAGCCCACATTGCGTATGTCCTCATGTACCGCTCAAGAGACCCTCGCACGAAGCAGTCGGTCATTCCGCTGGGTTCTGGTAGTGGTTCC	TCGTGTTTCTTTGTTTCCTTTCTTCTTTCCTTACTTCTGCTTTCTTTCTTTTTTTTTCCTTCCTCTTCTTCTTCCCTTCTCCAATTTGAGAGACCTGTGC					cytoplasm,flagellar cytoplasm,nucleoplasm	n	n	cell line generated	U5338_20160429 G6	AATAAAAAGAGAATTTACAAAAAAAAGAAAAAGAAAAAGAAAAACAAGTGCAAGTAAACAAAATAAAATAAGTTGCAGAAGTATAATGCAGACCTGCTGC	TTGAAACACTTAACGGTGCTTCTGAGGTCCACCGTAAGTTCAAATGTTTCTCTACCCCATTTCACTTTAACAGGAACCATACTACCCGATCCTGATCC					cytoplasm,flagellar cytoplasm,nuclear lumen	n	n
Tb927.4.3490	Tb04.26G5.250				cell line generated	L8998_20170712 E8	ACAATACGTACGAGGACTGGCGGATCTGTGAGTTGGATGTGGATTTCGACAGGCCTGTGGACGAGCGCTACACAAACATCGGTTCTGGTAGTGGTTCC	GGTAACGGCAACAACAGAAGAAGTGAAACATGTAGAGAAACATGCATGAAAGCCAACGAGGCAATACCAAAAGTGGCCAGCCAATTTGAGAGACCTGTGC					nucleoplasm	n	n	cell line generated	U5338_20160429 G4	TTTCTCTTACTACTTCCACTAGCCAGTTGAGGAGAGGTGCGGATATTGCACCTGTTCGTAGCCGTAAAGGAATCTAAATAGTATAATGCAGACCTGCTGC	TCACTTTGCGCCACGCTCTCATGCTCATCACCAATGCTCAAACTCAGTCGATCAACTTCATCCTCATCACGCTCAGACATACTACCCGATCCTGATCC					nucleoplasm	n	n
Tb927.4.2720	Tb04.1H19.1490				cell line generated	L8998_20170712 B6	CAACGAAAAAAATGAGAAACCTTCTCAACAACAAGAGCCGAAGCTTCAATGCAGCACTTTATGGTATGAAGAGTAATAAAGGTTCTGGTAGTGGTTCC	CCGGTAGCCTTGCAAATTGAACGTTCCTCACACAGAAGAATTGGAAGATAAAATGGTGCTGGTAACCTCATGGACATCCACCAATTTGAGAGACCTGTGC					mitochondrion,kinetoplast[region]	y	n	cell line generated	U5338_20160429 G2	GTACCGTAGCCACATTCGCAGGTGCCACTGCCCGTGTGAAGTTAATATTTGCCTTCCGCGCTCTTTCCCCTTATTTGTAAGTATAATGCAGACCTGCTGC	ATGAGCTTGAAATCCTCATATTGATCCAAAATACTCCGCAGGCCTCTTCCACTGTTTGATTGTATGACATTTCGTTGCATACTACCCGATCCTGATCC					cytoplasm[75%],flagellar cytoplasm[75%],nuclear lumen[75%]	y	y
Tb927.4.2440	Tb04.1H19.850				tagging attempted	L8998_20170712 A12	GTGCGAAGGAACGGGCGGAGCTCCAGCGGCTCGAGCAAATCTTTCAAAAAGCCCGCTCAGGGAGTGTGCCAGCGGATTCGGGTTCTGGTAGTGGTTCC	ATAACAACATCAAACATAATCATAGACGCGGTGGCACCCCCTGAATTCTTTTTTTAAAATATTTTGACACGTGCACACACCCAATTTGAGAGACCTGTGC								cell line generated	U5338_20160429 F10	CCGACAAGTTAACGGGGAAAAGGAAAAAAAGTGAAAGGGTGGGAAAGGGCAGAAGGAGGCGGAAGGAACATTCGCCACCAGTATAATGCAGACCTGCTGC	TAAAAGTCGCGTGGAAGTGTCGACGCCCTGCTGTACAGCTCTTTCCCGATGCATGCGGAACAGCGCGTTTGTGAAAACATACTACCCGATCCTGATCC					nucleolus[strong,50%],nucleus[points,ring]	n	n
Tb927.4.2350	Tb04.1H19.700				tagging attempted	L8998_20170712 A9	TGGAAGTTGGTGAGATGGATGAGTTTCGTGAGGCCGTGGTGGAAGCATTCGCGGAGCAAACCAGTGGAGACGGAAAACCGGGTTCTGGTAGTGGTTCC	CGTGTGAGGATGGAGAGTTTTGTTCGCATACACACCGCTAGCCCGCAGAAACAACCAACCATTCAGTTGAAAGCTAATCACCAATTTGAGAGACCTGTGC								cell line generated	U5338_20160429 F8	AAAGGAAGAGAAGGTGCGACTCGGCACTGGAAGGAGTTGTTGCAACTGAGACGAAATAACTCAAAAAAGGTATCCTATAAGTATAATGCAGACCTGCTGC	GAATCCTCAGCTGCTATTTTACCAAACGCCTCTTGCAGTACGGAGTCTATTTTGAAACTGACACTAAGGGCTTTTGCCATACTACCCGATCCTGATCC					cytoplasm[75%],flagellar cytoplasm[75%]	y	y
Tb927.4.2110	Tb04.29M18.870				cell line generated	L3931_20170511 A4	GCATCTACATTAATATAAGAGCAAAGAGCTCAGCCCCGGGCTGTGGACAGCTCGGCAGTGGCGACCCTCTACACAATATGGGTTCTGGTAGTGGTTCC	GATTGCCACTGTTATGTGAACGTCCTCAACGGGTACAAAGACACATATAATGCATGCAGTGCCCTCTGCACATTTCCTCACCAATTTGAGAGACCTGTGC					cytoplasm,flagellar cytoplasm,nuclear lumen	n	n	cell line generated	U5338_20160429 F6	TAGTCGTTTGTACCTGAGATCGATCGTGCGCTGCGGTAGAACCCTTTTTGTAGTGTTCTACGGTAGCTTGGGTTGAAAAAGTATAATGCAGACCTGCTGC	GTCTCCATGAAACCCGAGGAAGACTGGGAAACTGTTGCCCCGCTACCATCTGTTCCCGATGTCTTGCCGTGTTGATGCATACTACCCGATCCTGATCC					cytoplasm[points,weak],flagellar cytoplasm[points,weak],nuclear lumen[points,weak]	y	y
Tb927.4.2030	Tb04.29M18.690				cell line generated	L8994_20170720 H6	GTCGCGGCCGAGGTCGTGGTGGCACCGGCGGTGGTGCGCATGGGAGTCAGCGGGACGGCAGCGATTTGGGTGAAGGCAACGGTTCTGGTAGTGGTTCC	GGGGACAAAAACTGTGGGGTTAAAAGATAGAACAAACAGTGACTTCTCAAAGTGGCACCGTAAACCGAGCATGCTCCACTCCAATTTGAGAGACCTGTGC					cytoplasm[patchy],nucleolus	n	n	cell line generated	U5338_20160429 F4	AAGCAATATATATTCAATACACATTAATCGCATTAATAACTCACCAAGGTAAACCTGTATTTTCAAGCACAAGCTGACGAGTATAATGCAGACCTGCTGC	TTCTCAGCACCCTGGCCCTTTTCCTTAGCACCCTCGTTTTTGGTTCGTTGGCGATCGTCGTGCGACGGATATGAAGGCATACTACCCGATCCTGATCC					cytoplasm[points,50%],cytoplasm[50%],flagellar cytoplasm[50%],nuclear lumen[50%]	n	n
Tb927.4.1930	Tb04.29M18.550				tagging attempted	L8994_20170720 G11	GGACAAAAGGTGTTGCACGCTTTAAGAACACGGTTATGCATATTGTACGTGCTCTTCCCGAAGGTGCGAAACAGCGCAACGGTTCTGGTAGTGGTTCC	ATGAACCTTATGCGCAACGTTCGTCCACCAGGTCCCACTTAGTTTAACCGCATCCAATGTTGCTCGTGCTCCCGTGTCACCCAATTTGAGAGACCTGTGC								cell line generated	U5338_20160429 F2	TGTTTCGTTTGAATCCCAGTAAAATCCAGGTAAATAAAGTAAGGGGCTCAACCACCAAAAAAAAAAAAACACTTTGAAGAGTATAATGCAGACCTGCTGC	GCCTCTTGTGGCGTCAACTGGTTTCCCCCAAAGTCCTCACCGAGGGCAATGGGCTCCATATCATCGGCCCATGTTGCCATACTACCCGATCCTGATCC					cytoplasm[patchy]	n	n
Tb927.4.1820	Tb04.29M18.70				cell line generated	327062_20170206 H8	AAGTGATCTTCCTTTCTGAGGGCGTTGTGGAGCTCACGCTGAAAAAATACCCACTTGCACTCCACAGTCAGCTTCAGCAGGGTTCTGGTAGTGGTTCC	TTAAAATGGTTATGACTGGCGAAAGCATAGAGAGGGAAAAGTATACAAGACAACACCATAGAGTGACTGTACTCTGGCCACCAATTTGAGAGACCTGTGC					cytoplasm[75%,points],cytoplasm[25%],flagellar cytoplasm[25%],nuclear lumen[25%]	y	y	cell line generated	U5338_20160429 E12	GGTGAAGGTTACTTCCCCACCCCTGTTGAAAGGAGCTCCGCTGCATGCACAGCAACCTTGTGAGCGTTGACCAACAGGAAGTATAATGCAGACCTGCTGC	AGCGATGTCTTTCCACTGTCTACATGACCTAGAATTCCGATGTTAATGTTTACAGAGGCAACATCATTAACTTCTGTCATACTACCCGATCCTGATCC					cytoplasm[points]	y	y
Tb927.4.1680	Tb04.2L9.1180				cell line generated	L8994_20170720 G5	CGAGGTTTTTGAACAACGAAACGGGAACAATCCCCTTCACTGTGGAAGAGGTAGAAAACCCGAACTGGCAACCAGTTTACGGTTCTGGTAGTGGTTCC	TCACCACTTGCAGGTGGATCGGGTAAAGACACAAGGGCATCTGTCCACGGCTCCAGCCAACCACACAAAATATATACAACCCAATTTGAGAGACCTGTGC					axoneme,cytoplasm	n	n	cell line generated	U5338_20160429 E10	TTTTTTTTTTTTCGTGCGGTCCGGTGACAAACAAACAAACAAAAAAGGGGCTACGGAAGTTCTTTTTTTTTTTTGTCTAAGTATAATGCAGACCTGCTGC	TTGCAGGTACCGCTCGGTAGCGTCTGGGGGTCCGGCAGAACCTCTTTCCTCTTTCTAGAGCCCGCTCGCTTGGGAGGCATACTACCCGATCCTGATCC					cytoplasm,axoneme	n	n
Tb927.4.1510	Tb04.2L9.780				cell line generated	L8994_20170720 F11	TGATTTCTCTTGCGATTGTGATTCCAATCTACCTTATACGCCTATTGGACACTTACATTTTGTCCAACGCGCGGATGAAGGGTTCTGGTAGTGGTTCC	ATACCAAATGATTCAAAAAAGAAAAACCAGCGCGGGGTCTGGGCAGTGATCACAATTAGCATGCACGTTCAGGCCACAACCCAATTTGAGAGACCTGTGC					flagellar pocket[ring],endocytic,cytoplasm[weak]	n	n	cell line generated	U5338_20160429 E8	TGTTTTTCTTTCACAATATGGTCGGGTATCATACCCTGTTGGTGCGCATCTTCCTAAATACAATGGTGAAGACATACCAAGTATAATGCAGACCTGCTGC	TTGATTGGTGGAACCGGGCATGGTGTTACCTCTTCCATTGTACTCATGGAACAACAGCTATCGTTCTCTACTTCTGGCATACTACCCGATCCTGATCC					endocytic	n	n
Tb927.4.1340	Tb04.2L9.510				cell line generated	327062_20170206 G1	TCCCAATTCCTGTTGACCAGGGCTGGTGTGACTGTGGTATGATTCACGGTGCTGAACCGGCTCCCATTGACGAGGGCGCAGGTTCTGGTAGTGGTTCC	CAAGTCAACTTGCGAGTGACGGAACCACAGTCAATTCAGGCAACCATCAGATGTCACCAGTTTTTCCCCATACTCTCTGTCCAATTTGAGAGACCTGTGC					nucleoplasm	n	n	cell line generated	U5338_20160429 E6	GCTACTTCATTGTTGACATTGTTGTTTTTCCATTAGTGCACGTAGTAACGCTTAGCTTCTGAGATACGCGGTAGCGGACAGTATAATGCAGACCTGCTGC	GGTCCCGCTGCAAGATGGCGTGGGGAGGAGCTGTCAAGCACATGTACGCCGGGTGCGCTGTACGCCGCGTGTGAAAACATACTACCCGATCCTGATCC					cytoplasm[weak,points]	y	y
Tb927.4.1270	Tb04.2L9.390				cell line generated	L8994_20170720 F4	CTTTAGTTGATGGCCTTTTCAAGGACGCAAAGGCCTCGGCGCAGATGCTCCACGAGAACGCAGAGGATTACGTCTACCAAGGTTCTGGTAGTGGTTCC	CAGTTTCCCCTTCTTCCATGCTCTTCTTCCCTTTTTGTTATCCCACTTTCTCTCCATCTCTTCTTTTCTTTTTTCATATTCCAATTTGAGAGACCTGTGC					nucleoplasm,cytoplasm[points]	n	n	cell line generated	U5338_20160429 E4	ATCGATTTGTACCTGGGGGAAACAAGTAAGATAGGTTGAAAGACACATAAGGGGGAAGAAAGTGTGAAGCACGTCGTCCAGTATAATGCAGACCTGCTGC	AGCCCCTTCACATGGCTGTGAGCTGCTACACGTTCCTTCTTTGTGGTGGATATAACCTCCTCAATTTTGATTCCAGACATACTACCCGATCCTGATCC					endocytic[50%],cytoplasm[50%],nucleoplasm[points,50%],cytoplasm[points,50%],flagellar cytoplasm[50%],nuclear lumen[50%]	n	n
Tb927.4.1220	Tb04.5E12.40				cell line generated	L8994_20170720 F2	GTAATGTGACGGAGGAAAAGAAACAGGAATTAAGGGGTAAGGGCGTAAGAATCGTCAACGAGGTAAAAGTAGCTGATGGGGGTTCTGGTAGTGGTTCC	CAAAGTTAAGCCTTACCTTTTCCCTCCCTCTTCTCCCGTCCCCTCCTGGTGTTAAAAAATTACAATATTCCAATTAGCATCCAATTTGAGAGACCTGTGC					paraflagellar rod[75%],cytoplasm[75%],kinetoplast[region,<10%]	y	n	cell line generated	U5338_20160429 E2	AGGAAAAGGGAAGAAAAGAAAAAGAACATATACAATATCATAACTAACACGCGCACAAAAACAAAAATTAGAATAGCATAGTATAATGCAGACCTGCTGC	CCCGCAAGACTTATTTTTCTTGAATTCTCCGGGGAATCGACGGCCGGTTCCCTCGTCATATTCATCACCGGTACCACCATACTACCCGATCCTGATCC					cytoplasm[25%,strong],paraflagellar rod[75%],flagellar cytoplasm[25%,strong],nuclear lumen[25%,strong]	y	n
Tb927.4.100	Tb04.5D20.30				not attempted											cell line generated	U5338_20160429 D10	CTACGGTGATGGCTGATGGCCGCGCCAGTGGGGGGAAACTCTCACGAAGGCACGAAGAAAATTCTAAAAAAAAAAAAAAAGTATAATGCAGACCTGCTGC	ACGTACGCCTCGCCCTCCACAACGTATATGATAATCTGAAGTTGACTCGCTTCATAATGCAGTAGTTTGTATAACAGTATACTACCCGATCCTGATCC					cytoplasm[points]	y	y
Tb927.3.930	Tb03.27F10.490				cell line generated	L8994_20170720 E10	TATTTGACGTGAACCTCCCCGTGGCTGAGGACGACGCTTATTGGCGTATGCGTGGCGTGTCACTGTTGGGGTGCACCGACGGTTCTGGTAGTGGTTCC	ACAACTTTTGTCACATGATTGTTTGGTCACACTTAAGTAACACACAGTGAACATTCACGGTACCATTCACTACCTTCCCCCCAATTTGAGAGACCTGTGC					axoneme	n	n	cell line generated	U5338_20160429 D8	GGTTGTTCGAGCTGACTTGGATTAGGGGCACCCGCAGCTTGGAGTGTTCCTGTTTTTTTGATTTTGTTAGCCTGCTGCTAGTATAATGCAGACCTGCTGC	CCGCAGGCAAAAAAGTCTTTAACGCGTCCAAACACGTACAAGTGCCGCGCATCAGAGCACACCCTCTGAACTGCCTTCATACTACCCGATCCTGATCC					axoneme[strong]	n	n
Tb927.3.780	Tb03.27F10.710,embl.2				cell line generated	L8994_20170720 E7	TGGCATGGGTGTGCGACAAGTCCGATCGCACCTTCGTGCATGTGCCGAAGGAAATGGTACCGCATCCAACCCCCGCATCAGGTTCTGGTAGTGGTTCC	GCAAGAGCATGGAGTCATTCACAACCCTCTGCACGCGATTTCCTTTACCATTTCACAGTTGCATTTCTCACCTTTCCACACCAATTTGAGAGACCTGTGC					nucleoplasm[strong],cytoplasm	n	n	cell line generated	U5338_20160429 D6	AAGGACGATATAGGTATCGAGGTCATCCACAAGAAAAGGAGAAAGTAAATCAAGGCAAGAGGAGATATAAGGGAGGACAAGTATAATGCAGACCTGCTGC	TTGCAGGCGTACTCTACCTGAAACACACGCCCGTCAGCAGAAAATATATCTGTTGACTGGTCATGACCAGAGCCAGACATACTACCCGATCCTGATCC					cytoplasm,nucleoplasm	n	n
Tb927.3.5310	Tb03.5L5.480				cell line generated	L8994_20170720 C11	CGGCTGAGCAACCTGCAGAAGATCTCACCAAGGCTGAGGAGCTTGATGAACCTGCTGCTGATGCTGAAGTAGCTGAAATGGGTTCTGGTAGTGGTTCC	GAAATTTTGCAAAAAAATCAAAATAAAAGACAAGCAACGTCACAAATATTACCAACAATCAAAATTTTAAAGATAATCAACCAATTTGAGAGACCTGTGC					paraflagellar rod,cytoplasm[weak]	n	n	cell line generated	U5338_20160429 C12	CGAGTTACTGACACAGCTTTCTTTTTCTAGTTTTTATTGTGTTTGTCGGCACTGTTGACGACCGAGGTGCAGCGCAGGGAGTATAATGCAGACCTGCTGC	CGCCATTGGTTTTGACCGGAAATCCCTCTCGTAGGGATGTTTAAACTCTCCCTGGTAAGGTTAGGAAGATAACCGTCCATACTACCCGATCCTGATCC					paraflagellar rod[75%],paraflagellar rod[75%,distal,strong]	n	n
Tb927.3.5050	Tb03.48K5.830				cell line generated	L8994_20170720 B10	ACCGTGAGGCTCGCCACGCCGCCAAGGTCGTTCGGTTGGCGAAAGCGAGGAAAAATGTCGCGAAAGCACTCAAGAAGAAGGGTTCTGGTAGTGGTTCC	TATGAAAAGAAAAATAAAGTAAAATAAAATTATTCCTTCACCACATAATGGGCATTATTGGTTTTCTCCTCTCTTAACGCCCAATTTGAGAGACCTGTGC					nucleolus,cytoplasm[patchy]	n	n	cell line generated	U5338_20160429 C10	AGTACGTGTTTACAATTTCCCTCCTATTTTTCGCTGAACAACTACTGTAGGTCTTTCCTCTCGCTTTACAAGGCATTCGAGTATAATGCAGACCTGCTGC	AACACAGCGGGTAGCGAACAGGTGCCAACCACTTTATCCTCCGACGCAGAGTACACACTCACAGATGGGCGCGCAGTCATACTACCCGATCCTGATCC					cytoplasm[patchy],nucleolus	n	n
Tb927.3.4940	Tb03.48K5.700				cell line generated	L8994_20170720 B3	CACAACTGACGGTTGCGTTTCCTGCGTCAGACTCTACAGCAACTTTCAGAAAAGTTCGGCTGTCCGTCTACCGAAAGAAAGGTTCTGGTAGTGGTTCC	TAAAGCCTCATTGGAAGAAGACTCGAGGCGCGACTGTGACTTCATACAAACTGGAGAGGAGGTAGAGCTTTGTCCATCACCCAATTTGAGAGACCTGTGC					cytoplasm	n	n	cell line generated	U5338_20160429 C8	GTAGTTGCGTTCGTGAGGTGATCCTATTTCTCTGACCCCTCCGGCTGCTTTATAGAATAAGAAGCTAAGTAATCAAAAAAGTATAATGCAGACCTGCTGC	AATAGGTCTCGTGGAGACGAAAGATTGAAAAGTCGGCTGACTTCCTCCTGCGAATAGTGATTTAGGACGAGTGAGGTCATACTACCCGATCCTGATCC					cytoplasm,flagellar cytoplasm,nuclear lumen	y	y
Tb927.3.4730	Tb03.48K5.300				not attempted											cell line generated	U5338_20160429 C6	TCAAGGTATAGAGTATCCTGTTGCTTATAGGGCGGGCGGCATAAGCAGCGGACCTTTGTTTTAATTGTTCATACAAGCAAGTATAATGCAGACCTGCTGC	GCCACCTCCTTCAGGTTGCTTAGGCAACCTTCATTGTGCTCCGCGCGACGCCGAAGAAGGTCGGTAGTGATGCGGCCCATACTACCCGATCCTGATCC					cytoplasm[points,reticulated],flagellum	y	n
Tb927.3.4680	Tb03.48K5.180				cell line generated	L8994_20170720 A9	TTCTCGACCTCTTCAAACGCATCCATGGGAAGCCGTTTGACTTTGAGTGTATGAAAAGCACTGCTTCCAACGAGGATAGGGGTTCTGGTAGTGGTTCC	TATATATATATATATATACGTATATGAGTGTATACATAACCTTGTATATACGTACGCGTCTCCTCTTTGAAACCTTTCAACCAATTTGAGAGACCTGTGC					cytoplasm	n	n	cell line generated	U5338_20160429 C4	AGGGGAATCACAGTGATTATTATTTCTGTTAGTATTGGCGTTGTGAAGAGGGAAATCTGCGAATCCAGAGAAAAAAAATAGTATAATGCAGACCTGCTGC	CCATTTACCGACAAGAGGCCGCTGAGAACACACTCCGTCAACCCTGTGCCGCACACAATTGCATCGTACGTTTCCTCCATACTACCCGATCCTGATCC					endocytic[strong],cytoplasm[weak],flagellar cytoplasm[weak],nuclear lumen[weak]	n	n
Tb927.3.4610	Tb03.48K5.80				cell line generated	327062_20170206 D3	ATCCAAAAGGAACTTCTCCGTTCATCAACGCTGGGAAAGTAGCTACTTTCATTACTGCCGGTACACCAAACGTTATCCTGGGTTCTGGTAGTGGTTCC	AAAAAAAAAAAGGAAGCACATGCGCACCTGATAGGTAAAAAAAAAAATGACAAGAGTCTATTTTCTGTGTTGCTTCGTGCCCAATTTGAGAGACCTGTGC					cytoplasm[reticulated],axoneme,cytoplasm[<10%],flagellar cytoplasm[<10%],nuclear lumen[<10%]	n	n	cell line generated	U5338_20160429 C2	ACGGAGGGGAAGGAAAAGGGGGGAAAAGACTGTGCGGTCGTAATTTGCTTTGGTTTTTTCTTCCTTCGCTCACCACACAAGTATAATGCAGACCTGCTGC	CCCACACGAATTTGTCGTGTCTCAAGGCCGTGAAGCGCACTTATAACGCGTGGATAATCGGAATCTGCGACAAGAGTCATACTACCCGATCCTGATCC					cytoplasm[points],flagellum	y	n
Tb927.3.4500	Tb03.26J7.860				cell line generated	L9100_20171015 A10	TATGGCGCATTGAGGTTGTGAACTTCCCCGCATTCATTATTGTGGACGACAAGGGTAATGACTTCTATGCTAAACTCGTCGGTTCTGGTAGTGGTTCC	GGCACGGCTGTACATCTGCCAGCAGCAGTAATAATAATGCACAATGCGGGAAGGAATGATTAATGACGCTCCAACGGGCACCAATTTGAGAGACCTGTGC					cytoplasm,flagellar cytoplasm	n	n	cell line generated	U5338_20160429 B12	TTTTTTTTTAAAAAAAAGGAATAAACATATCGCGAGTACATACGTGTACGTGCAAGATAGGGTGAGGATTAAGTAAGTGAGTATAATGCAGACCTGCTGC	GTGGTAATGGGAAGAGTTTCCTCGATATCGTCAACACCATGGCAGTTCTCGCCAAGCTCACAGTTTTCGCAGAGACTCATACTACCCGATCCTGATCC					cytoplasm[patchy],flagellar cytoplasm	n	n
Tb927.3.4380	Tb03.26J7.640				cell line generated	L3949_20170412 H4	ACATTACATGGAGGAATGGGAATAATCGCCTGTTTGATCATGTGAAATTTGGTCTTACATGGTCATCCGCTTTTTCCATGGGTTCTGGTAGTGGTTCC	ATATATCTCAACTCCTCTTGTACAAATGAGGAAAGTAATAAACACACAATGATGGATGACTCAACACTTGTGCAACGAAACCAATTTGAGAGACCTGTGC					mitochondrion	y	y	tagging attempted	U5338_20160429 B10	GTGCACTAAAGTTTTTTCTCAACCCCTACAAGGGACACACAAGTTTACTTATCCTAGGGACACTAGTTGTGAGGATCGTAGTATAATGCAGACCTGCTGC	ACGTTAAGCACCTTACCGATATCCTCTTCGCCTATATAGACCTCTTGAGGAGGTACACTACTCTCGCTAGAAAAGGTCATACTACCCGATCCTGATCC
Tb927.3.4310	Tb03.26J7.550				not attempted											cell line generated	U5338_20160429 B8	TAAGAACTTCAAGCACCAGACAGAAATCACACAACTTTCAACACAAGAAATCGATTATCCTTAATAAAAGAGTGCTACCAGTATAATGCAGACCTGCTGC	CAGGCTGTCTTCAGCTTCAGGTTGTGGATCTTCTGCTTGCGCGCAGCCTCCAAACCAGTGGCATCGTCAACTGCGGCCATACTACCCGATCCTGATCC					paraflagellar rod[75%]	n	n
Tb927.3.4000	Tb03.28C22.160				cell line generated	L9017_20170727 G8	GGCAGATTGAAATGCACGAGGCGGCAGCGGAGGACACGGAATTATCCAGAGGATCCGGCACAAATTCCTCAAAGGCACGCGGTTCTGGTAGTGGTTCC	ATGCTCTTCTTTTTTTTTCTTTTTGTTAGCCGCCTTTGGATAGGGAAGGAAAGGGAAGGGAAGGGAAAAGAAGGGGAGTTCCAATTTGAGAGACCTGTGC					endocytic,cytoplasm[weak]	n	n	cell line generated	U5338_20160429 B6	GAAGGAAGGAGGTAAACCAGAAGCATATATTAAACTTGCGGTGGCCGCGCGTGCCAATTCCATCCATAACGTCATTGGCAGTATAATGCAGACCTGCTGC	TCTTTGTTCGGTATGGAAACGTACCACTTCGCCAACCGTACTTTGCCTTGGCGACTTATAAGCAAAAGATATCTTATCATACTACCCGATCCTGATCC					endocytic	n	n
Tb927.3.3770	Tb03.28C22.730				not attempted											cell line generated	U5338_20160429 B2	ATCTCTTTCCCTTCCTTCTTCACGTGACGAAGTTGATTGATACAAGCAATAACAGGATTCAGAGAGCAGTTTTGTAACCAGTATAATGCAGACCTGCTGC	CTCTCCGTGGGGGGTCTCTCATTCGCTTCTGTGCATACATCGGGAGCCTTCGGCTCAACAACCGCCTCTGTTGCACTCATACTACCCGATCCTGATCC					paraflagellar rod	n	n
Tb927.3.3740	Tb03.28C22.810				cell line generated	L3949_20170412 G12	AGGATCGGAACTCGGTGGAACACGGGCTTCTTCTGCAGGCGATACGTTTTTTTGTGAAGAGTAATTTCTTTGAGCCTCGTGGTTCTGGTAGTGGTTCC	CACAAAGAAATGCATATGCAGGCATAGATGATGTGTCAGTGGGAACACATGAAAGGGGAGCCTACGGTACCGCTCACGCCCCAATTTGAGAGACCTGTGC					nucleoplasm[point],nucleoplasm[points,weak]	n	n	tagging attempted	U5338_20160429 A12	GACACAACAAAGGCAGTAGCAAAGGGCTGCGCCTCTCAACCTTCGCACAGCGCTCTCGGTTCTACAGAACTTGCAGAAAAGTATAATGCAGACCTGCTGC	GACGAATTATCCGTGGCCGGGACAGCTGCGCCTTGTCCGTGTCCGTGGCCGTTGGGAACAGAAACCCAGATGTTTCTCATACTACCCGATCCTGATCC
Tb927.3.3660	Tb03.28C22.920				cell line generated	327062_20170206 B6	CGTGGGCTCTTGATGAGATGACAAGTCCACTGCTTTTTGATGTGTCAAACTTCCGCGCCTGGCATGAGGCGGGAAACTGGGGTTCTGGTAGTGGTTCC	AGAGTAGACGCCCCATGCACTCTTGCACACGTATCTCCTTACGCCCGTCAACAAAGGGGTCACTTTCATACACACATTTTCCAATTTGAGAGACCTGTGC					mitochondrion	n	n	cell line generated	U5338_20160429 A10	CTCGCACTTACGTGCCCACAAGGTGCCCACTTAGTTTCCTATTCGCTGACCCTTAGGGTGTTTCTGCTACAGCAGCCCCAGTATAATGCAGACCTGCTGC	CCCCAGTACTCCACGCCCCGACGCTGCAAGAGAAGTGTTGCTGTTGCAACAGGCAGTGTTTGCTTGCGTAAAGTCAGCATACTACCCGATCCTGATCC					endocytic,cytoplasm[weak]	n	n
Tb927.3.3610	Tb03.28C22.1010				cell line generated	L9017_20170727 F7	CACCGCCACGCGTTCGGCCTCCTCGCCCAAAAGGTGTCCCCGACATTTCTGCGCTCCCGCTTACCGTGCCCCCAGTCAGGGGTTCTGGTAGTGGTTCC	AATATATCCCTTCCCCTTCTCTTTATTTTCCCCCTCATCCCTCCTCACCTCACCCCTTGAAGACGGCTGTTGCACACAAGCCAATTTGAGAGACCTGTGC					glycosome	n	n	cell line generated	U5338_20160429 A8	AATTGATTGGAAATTCAGTTTTAAGAGGAAGTGAGAAAAAGGAAACACTGAAGGAGCACAACAGGGACGCGAGTGAAACAGTATAATGCAGACCTGCTGC	ACCAAGAATTGCGTTGGTTGCCATGGGTTACACCGAAGACTGTGTCCCGCAAATCCGGGGTGGAGAACAAATGAAGGCATACTACCCGATCCTGATCC					glycosome	y	n
Tb927.3.3540	Tb03.25B21.40				cell line generated	L9017_20170727 F4	CAATCGGAGGCGCCACCATATTTGGTGCGGGGACCTCTGCTGCTGACCCAAGGAAGACCCTGAACAAAACCGGTCGCTCAGGTTCTGGTAGTGGTTCC	CTACAGCAGGGGGACGCCGGCGGCGGAATCAAAGCAACCCTGCACACATGCACCGTTCGAATACCCTTGCGACGGAGGTACCAATTTGAGAGACCTGTGC					nuclear pore	n	n	cell line generated	U5338_20160429 A6	TTGCCTTTGACTTCTGCTTGAACATTTCTAGTTTATACTCAGCTTGTTTCGCAGGGAAGGTTCAAAATAGAAGAGTGTAAGTATAATGCAGACCTGCTGC	GTCGCCGTCACTGCTCCAAAACCACCCTTCGCCGCGGCGCCAAAGCCGCCAAAACCACCCGTTGGGGCAGTTGACATCATACTACCCGATCCTGATCC					nuclear pore	n	n
Tb927.3.3340	Tb03.3K10.420				cell line generated	327062_20170206 A6	TGGAAGCAGTGGTGATGTTTCTCCCTCATCTCCGTTTCACCCTTCAACTGTGCGAAAATAACCGCACTGCATGGTGTGAGGGTTCTGGTAGTGGTTCC	CCAACGCGTCGAACAAAAAACAAACATCCATACCACCCATAGGCATCCCGTAGGAGACTTATCTACCTTTTTCTTTCTCACCAATTTGAGAGACCTGTGC					flagellar pocket[ring],flagellum,cytoplasm	n	n	cell line generated	U5338_20160429 A4	AAAGGGTGGGGGGCAGAAAGGAGCTTCTAATTTCAATAAGTGAGAAGGGGAAATAGGGGCGCACCAAGGACCTCTATTTAGTATAATGCAGACCTGCTGC	TAATTTTCGCCTCTAACAGTTGTCGGAGACACACTACTCCCTTTAGAGTATGGAAAGAGCGTTGCGATTCCACAGCCCATACTACCCGATCCTGATCC					cytoplasm[points]	y	y
Tb927.4.480	Tb04.5D20.630				cell line generated	L3931_20170511 D3	CAACCCCATATCGGAAGGAAGATGCATGGCCTACTGCTTTCGATCTTTTTGCTGAGTGGCGGGAGACCTGTGAAACACCAGGTTCTGGTAGTGGTTCC	TATATATACAGGCACGCACAGGCAACATTAGGCGACGTCAGCCCAACAGGGTCCAATAAAAAAGTAGAGAGGGAAACATGCCAATTTGAGAGACCTGTGC					cytoplasm,axoneme,nucleus	y	n	cell line generated	U5338_20160429 H9	TACAACAATATAACTAACTGTATTTTTGCGCACCCATATAGTTCGAGGGAAGGAAGAAGCAAAAAAAAAAATAATAATAAGTATAATGCAGACCTGCTGC	GACACAAAGCGTGAGGCTCTCCGTGCCATCTTGTGCGGATCCAACCCGGTGACGGTTGTCGACATATCCCCCGTTACCATACTACCCGATCCTGATCC					endocytic,cytoplasm[weak]	n	n
Tb927.4.470	Tb04.5D20.620				tagging attempted	L8996_20170823 C10	GAGGCGGCTACAGAAACTTTGGTGGCGGTGGTGGCGGTCGCGGCGGCCGCGGGGGATTTGGTGGCCGCGGGCGTGGTTTTGGTTCTGGTAGTGGTTCC	CTTGCGCGTCGTTAGCCGAAGTTACTACCGATCATGGGTGGCGCAAATAGGTTAAAAGACACCCATCAGCTCCAACTGCACCAATTTGAGAGACCTGTGC								cell line generated	U5338_20160429 H7	TACCTCTCTCAGTATATTTCTTTTTCTTTTTTTGTTTTGTTATTAAGAGAAGAGAAAGGAACACTCCGGCAGGTAAGTTAGTATAATGCAGACCTGCTGC	CCGCCTCGACCACCACCTCCCCGACCACCGCCAAAGCCACCGCCCCGGCTGCCTCCAAAACCGCCTCCTCCCCGTGCCATACTACCCGATCCTGATCC					nucleolus[points,25%],cytoplasm[reticulated,75%]	n	n
Tb927.4.4650	Tb04.3I12.360				tagging attempted	L8996_20170823 C8	GGACCCCCCTTCACTCTCTGGTTATTGCAGGAGAGGTTCACCCATGCGAGGAAGAGCACTTGCGTCTTTTTTACCTTAATGGTTCTGGTAGTGGTTCC	TACACAACCCCCTAAGAGAGATAAACCAATTATTGCATTTCCGTTAGTATGTTACCCACTTTCGATATTAGTAATTGCTGCCAATTTGAGAGACCTGTGC						n	n	cell line generated	U5338_20160429 H5	CTAGCTATTTAATACGTTGGTCTGGCCGAATGATTGATACTTCACTGTTCCCCCTCCCTGTATGTAGGAAGAGGCACCAAGTATAATGCAGACCTGCTGC	TCTGCGTCGTGGACCGCCTTGAGTCCGTTGACTGTGATGTCGTTGGCATCACCAAGTCCCAGACCTATTAGGGTGAACATACTACCCGATCCTGATCC					cytoplasm,flagellar cytoplasm,nuclear lumen	n	n
Tb927.4.4310	Tb04.1D20.150				cell line generated	L8996_20170823 A12	ATGGAAGCGGCGCGCTTAAACCAGCTGCACCCCAAGAAGGAGTCACTTCAAGTGTGCGAAAAAGGCCGTGTAGGAGGTACGGTTCTGGTAGTGGTTCC	CACAAATGTGGCCGCAGGATTTCTTCCGGAAGCCGCGAAAGTGCACACCCAAGTGAGCAGACAAGCAGTAAGAGAAAAAACCAATTTGAGAGACCTGTGC					nuclear pore	n	n	cell line generated	U5338_20160429 H1	ACAGTAGCTCTGGCGCTCTCAAGACAGTAGGGAGAGGTATCTTTACCCAATATTGCCACTTCTTTTTTAACACCAACTTAGTATAATGCAGACCTGCTGC	TTTGGTGTAAAAATACGCGGGACAGCAATGGAATGCTCTGGTGTTATAAAATAATTCGACACGATGGTCTTCCGGTGCATACTACCCGATCCTGATCC					nuclear pore[75%]	n	n
Tb927.4.4180	Tb04.1D20.350				cell line generated	L3931_20170511 C9	CAGCGGGTGCCAGTCCGAGTTTTCTGAAATGGCGGGAGGCCACCCTCCGCTGTTTTGATTCTCTACTGAAACACCCCGTGGGTTCTGGTAGTGGTTCC	CGTTACCACTTCTTTCCTGCGAGTGTGTATTGGTGGGTCGTATGGTGCCTTTTACACAAACGCGCGACTCTTGCTAGTGACCAATTTGAGAGACCTGTGC					microtubule quartet	y	n	cell line generated	U5338_20160429 G11	CAGCCATAGTGTGTCAAGTTGTTGTTACGCTACCAACCAACTGGGGCTCTCAAAGTAAGGCTGCTGCGCGTTGAAGAAGAGTATAATGCAGACCTGCTGC	ATAGCCCTTGAGCCGACAGAAACGTTTGGTTCTTCGTTGTCTGTGACCTCGTTAAACTGAATAGATTCCGTGTCGCTCATACTACCCGATCCTGATCC					microtubule quartet[proximal]	y	n
Tb927.4.400	Tb04.5D20.490				cell line generated	L8998_20170712 H2	ATATGCATACGCTTATAGTTCAAGAGTTGAATGGCCTTGTTTTCTCTAACGGTCAGTTGTTGGTGGCAAGGCTTTATGCCGGTTCTGGTAGTGGTTCC	TTATATAGCGATTTAACCAACCGTTTTTTAATTTTAAAAAAAATTGTTTTCTTCTTTCATTGTTTCCTTCAATTCAACCACCAATTTGAGAGACCTGTGC					cytoplasm,flagellar cytoplasm	y	y	cell line generated	U5338_20160429 G9	TGGGTGGTTGGTTGGCACTGTGAGAGTGCTTTGAAGCACACACTGAGCGTAAGGTTGTGTGGGTTTCTGGTCTTTGGGTAGTATAATGCAGACCTGCTGC	GCTGTTACATCTACGCTTAATGTCGGTTTGTAAATTTCAGTAAAAACTTCTATTGGTTCCTCAGACGGCATACTTTCCATACTACCCGATCCTGATCC					cytoplasm,flagellar cytoplasm,nuclear lumen	n	n
Tb927.4.3840	Tb04.30O21.90				cell line generated	L8998_20170712 G3	GGGAACTAAAGACCAAGAACAATCGTATCAGTGTCCCGCCGGCCACGAAGAAGTCTCCAAAGAGTAAAGGGAAAAGTGGAGGTTCTGGTAGTGGTTCC	CCTGACTCAAGACATATCGCTGGGCTTCCACGAACAGGCAAGTAAAAAAGGTTGTATGTGTCCGCATCTCCGTGTTGCGTCCAATTTGAGAGACCTGTGC					nucleolus	n	n	cell line generated	U5338_20160429 G7	CCAAAACCGCCCGAAAAAGTCACAAGCACAGCGGAAACAACACCACTTAGAAGAGTTAGGCTCTGATAACTCCGACGTGAGTATAATGCAGACCTGCTGC	AATTCTTCATCGTTGTATTCGACTTCTTCATTTTCCTCGTATGGCGCATAGTTGCCACTGATACCGCCATTTCCAGACATACTACCCGATCCTGATCC					nucleolus[75%]	n	n
Tb927.4.3670	Tb04.26G5.590				cell line generated	L8998_20170712 F4	CGCGGCCAATTTCAAAATCACAGCTTCCAACTGTTGCATATCGCGAACCGGAGAGTGAGGATGGAGCGCTGCTGTTTGTGGGTTCTGGTAGTGGTTCC	CAGCCTACGTATACCTCCATACGATCGGTACTGCGTTATGATTATCGAGTCCACACACACACACATCGAACGGTTCTGGGCCAATTTGAGAGACCTGTGC					nucleolus[50%]	y	n	cell line generated	U5338_20160429 G5	TGGTATTTCCAGCAGCCGCTTCGGGATACCTTTGGTGCTGTGGTGACGGGGAAGGGATACAAGGGGAATAGTAGTGACAAGTATAATGCAGACCTGCTGC	GCATCAAAACAGTCACAAAGGTCGTGAAATGTCGAGCATTTGTCACAGCTCTGCAGTGCCTTCGTGAATTCTTTCTCCATACTACCCGATCCTGATCC					nucleolus[50%]	n	n
Tb927.4.3450	Tb04.26G5.190				cell line generated	L3931_20170511 C4	TGGATGAAACCTATACTGAATGGACCGAGGAGCTTGATCAGGCACACGTAACAGATGCCATTACTCGCTCACTCAACATTGGTTCTGGTAGTGGTTCC	AAGTCCTTCATCCATTCGCTGAGCATCGCCCTCCCACACCTTCCACTGCTTTGGTTCTCCTACTACTCCCTTCGTATGTTCCAATTTGAGAGACCTGTGC					mitochondrion[75%],kinetoplast[region,strong,75%]	n	n	cell line generated	U5338_20160429 G3	TAGGGAGCAGTGACGTCAAGCGTATACATATACACCAATATCGCACGTGCGAAGCATTTTCCAGTACTAAATATCAGCGAGTATAATGCAGACCTGCTGC	CGCCGCGGCGACACCGTCACCGCGTATTTGTTCATCGGGCGCGCCATGTTGCTAACATTGGCACCAAGTCGCCGTAGCATACTACCCGATCCTGATCC					endocytic,cytoplasm[weak,patchy]	y	y
Tb927.4.270	Tb04.5D20.310				tagging attempted	L3931_20170511 B5	GAGTAAAAGGAAATGTTGGAGGAGTCGAATCATACAAATGTCAAGCCCTATCGCTGATGATCAGAAATATGATGATGAATGGTTCTGGTAGTGGTTCC	TACTAAATGAAAATACTATTTTTGGTATCGAGTTCACCATGTGTTACAGAGCCACATTTCACTAACATGCTAAAGCATAACCAATTTGAGAGACCTGTGC								cell line generated	U5338_20160429 G1	AATATCAAAAGCCAATAGCCCCGCAGCTCCACAAGGAAATAACGCAAACCCACAAGTGCCAAATAACATTGAAGGGCCCAGTATAATGCAGACCTGCTGC	GAAAATCTTTTATATCTCTGCGGCATCTGTGGAGGCTGAGCAGGAGGAGGTGCTACATGTTCATCCCGTGGCCTCCTCATACTACCCGATCCTGATCC					cytoplasm[reticulated]	y	y
Tb927.4.2400	Tb04.1H19.750				cell line generated	L8998_20170712 A10	GTCCCTTACGCGGGAAGTTAACACCTGGAGAAGCACGAATCGCGGAGGCGAGGAAACGTGGCAGCCTCATGTCTGGTAGTGGTTCTGGTAGTGGTTCC	TTAGTCCAGGCAAAATGGGCATTCAAACTCCCCTCTCCTACAGTTCTTATTTCGGCATTCTACCCGGTACTGGCGCTCCGCCAATTTGAGAGACCTGTGC					cytoplasm[weak,reticulated,points],transition zone[25%]	y	n	cell line generated	U5338_20160429 F9	GTTGGGGCTGGAACTGGTTCATGATGACGGGCGACCCATCGCCTCATGTCCGATTGACATGAATGAACTGCTGAAGAAGAGTATAATGCAGACCTGCTGC	GAGTAGTAAAGACCCTCATCTTCGTTATATTCCTCCAAACGGACGCGAACGCCCTCCTTCACCTCTACTGTTTTCCCCATACTACCCGATCCTGATCC					transition zone	n	n
Tb927.4.2040	Tb04.29M18.710				cell line generated	L8994_20170720 H7	GTCGCGGTGCTGGGCGAGGTGGCAGCCGTGGTGGTCGTGGCCGTGGTGGCAACGACCGACGGGGTGGTGGCAATGAGGAGGGTTCTGGTAGTGGTTCC	ATAAGCTTCATGCTTTAACGAACATCAAAGACCACATATATCTCCCTTTGCTGCACTTCAAACAAATCGATTCTGATGCCCCAATTTGAGAGACCTGTGC					cytoplasm[points]	n	n	cell line generated	U5338_20160429 F5	GTCTCACGTTTTGGGACCTAGGATTTTTTCTGCCGAGGACTTACCAACATAAACTTGTATTTTCAAGCACAAGCTGACGAGTATAATGCAGACCTGCTGC	TCAGCACCCTGGCCCTTTTCCTTAGCACCCTCGTTTTTGCGAACACGGCGGTACTCGTCACGTGGCGGATATGAAGGCATACTACCCGATCCTGATCC					cytoplasm[points]	n	n
Tb927.4.2000	Tb04.29M18.640				cell line generated	L8994_20170720 H3	AAAAAGACTTTCTCTTCGGTGAGGCAGACCGAGGGGCGGAGATGTCTTACGGTGCGCAGTGTCAGAATGAGGAAGAGCAGGGTTCTGGTAGTGGTTCC	AAGCTCTATATTTATCTTTTTTCTTTTTATGTGCTGCCATTCTACTCACGCCACCCTCTTTCCCTGGAGAAAAGGAAACACCAATTTGAGAGACCTGTGC					nucleoplasm,cytoplasm,cytoplasm[points]	n	n	cell line generated	U5338_20160429 F3	CTGCTCAGACGTTTTAGGATTTTCATATTTGTTTCCCCCTACACGTTTCCGGACGTGCCCTCAACATTAACAGATCAAGAGTATAATGCAGACCTGCTGC	CGGATATGAGAATGGGCACCAATGCGCTCCACCCGCGTGAGGTCACGTACCTCTTCTGCACGTATATTTGTCTCAGCCATACTACCCGATCCTGATCC					cytoplasm[points],nucleus[points]	n	n
Tb927.4.1660	Tb04.2L9.1150				cell line generated	L8994_20170720 G4	ACTATCTGAAGGCAGTGCCAGCTAGTGCTTCCATGTTTGTTGTATTCGAAAAGGTTCAGAGCATTTTGGTCGGTGATGACGGTTCTGGTAGTGGTTCC	CGACGCCCAATTAAACGGGCACACCACTCGCTGCCACACAACTGCATCCGGCCTCCTGCTTATTCTTTTCCCTCTCCCATCCAATTTGAGAGACCTGTGC					mitochondrion	y	y	cell line generated	U5338_20160429 E9	CCACACAGAAGCTTTCCCTAACGACAGAAGTGAGAGATAAAAGAAACTGTTGCGCGCAAGCGTCACCGAAAACGTGCATAGTATAATGCAGACCTGCTGC	TGGCCTACAGTCATAGCTTCCGATCCCGTGATATTTTGAGCACTTGCACCACTACTGCAGTCTGCTACTTCAACCCCCATACTACCCGATCCTGATCC					mitochondrion	n	n
Tb927.4.1360	Tb04.2L9.540				cell line generated	L8994_20170720 F7	TTGCCAAGCGAGTGAAGCTGCAGCCCCAGTTTGAATGGAAGGGACGGCAGCGTATCCTTGTGCTTCCCAGTTCTAAAATGGGTTCTGGTAGTGGTTCC	AACGAACCAACTGGCTATCACACACAAGGAGGATCCTGCTATGTTTTCCTTTATCCTCCCTGCCTTATTCACTTTTTTTTCCAATTTGAGAGACCTGTGC					glycosome	n	n	cell line generated	U5338_20160429 E7	TATCGGCATCATCACTGTCTTGTTTTATTATCGTTTATATAAACCACCGAACTATACACAAAAGAGGAGAGAAGAACATAGTATAATGCAGACCTGCTGC	TTGGTGAGGTGGGCGCCCTGCAAATGAACTAAGATGGAGGAACCGTCATCGTTTCGTGCCACAATAGGAGATTTCGCCATACTACCCGATCCTGATCC					glycosome[75%],cytoplasm[25%],flagellar cytoplasm[25%],nuclear lumen[25%]	n	n
Tb927.4.1280	Tb04.2L9.400				cell line generated	327062_20170206 F11	CAGAAACCCATCCAGCGGCGGCGCAGCTTCGTCACATCCAGAAAGAAGTTGAAGAAACCTCTCGTGCTAAAGACGGTTGGGGTTCTGGTAGTGGTTCC	TGACGCGTTTCTCCTTAGTTGGGGGTTAGGGGGTGACAGGGGGAAGGTGGAGAAAAACTGCGCTCACAAAAAAAATTCACCCAATTTGAGAGACCTGTGC					cytoplasm[points]	y	y	cell line generated	U5338_20160429 E5	AACCTTACGTTTCCATTCCAGGGAAACCTGTTTTCTTCCTTTTCATTACTTGCTTAGAGTGACTGGGGTGTATTGAAACAGTATAATGCAGACCTGCTGC	GCAGCCGCACCGCGATGGTCGCCAGTCCCCACGCGTTCCACCATCGTGACGCACCTGCCGAGGGACATGAAGCGCCTCATACTACCCGATCCTGATCC					cytoplasm[weak,reticulated]	y	y
Tb927.4.1250	Tb04.2L9.350				cell line generated	L8994_20170720 F3	AACAGGAAAGAATTCACCGCCTCTTCAGTAAGCAGGAAAAGAGCAGTACGAGGGAAGTCGGAAGGAAATTGACCCAACGGGGTTCTGGTAGTGGTTCC	GAGCCCCAAGCCATACTGGAGAGGGCAGAGGAGTGGCTGACAGAAATTAACGAATTGTAGAGTGTTTTGGTGTTACCACCCCAATTTGAGAGACCTGTGC					cytoplasm[points,strong]	y	y	tagging attempted	U5338_20160429 E3	TTCTTCGTTCTCCAACCGATCTAGAGGGTCCCTTTATAAACGTAATTATTACTAGTGTAGCTCCAAAAAGAATAAGAGGAGTATAATGCAGACCTGCTGC	CGGATGAATTCATTTGACACCAAGACAAATGAGTCCGTTCGGGACGGGTCGATAGAAACTTCAAAGGAGCTGTGCTGCATACTACCCGATCCTGATCC						n	n
Tb927.3.940	Tb03.27F10.470				cell line generated	327062_20170206 F2	TGGGATTCATGGAGATGGCGAAAATTAATTACACGCAGATGGCGAAAGAGTATTGGAACACCTACATTATGCGGCGATGGGGTTCTGGTAGTGGTTCC	TCTCTGGTTTCCTGATGAGTGTCTGAGTTTTCCCCACGTGAAGCACCCGCTTCTCTTTTCTCCACCACGTGCTCCCTCCGCCAATTTGAGAGACCTGTGC					mitochondrion[50%],cytoplasm[50%,weak]	n	n	cell line generated	U5338_20160429 D9	TTTTATCGATATTAGTGGTTTGGGTGGGGAAGGGAGATTTGCCTTGTGAACACGCTTCATTCGACCACTTCCTGTGTAAAGTATAATGCAGACCTGCTGC	GTTCCAGCACGCTCGATGATATCAGACGGGATAGCAGTCGACACGAGCGATTTGTTCAGGCATGAGCAACTGATCCTCATACTACCCGATCCTGATCC					cytoplasm[reticulated],flagellum	y	n
Tb927.3.910	Tb03.27F10.510,embl.247				cell line generated	327062_20170206 F1	TCAAACATTCTAGGGATGTGGTGGAGAGCTTAGTTTCTGAGTACAAGGCATGTGAGAGCTCCGATTATATACGAAACTTTGGTTCTGGTAGTGGTTCC	TATGTGTTCATGCATAGGAAAATTTGACACAGACATAAAATTTCCCTGAGGTCCCACGTGTTGTGTTTCTCTACCTCCCACCAATTTGAGAGACCTGTGC					basal body[cell cycle dependent],spindle pole	n	n	cell line generated	U5338_20160429 D7	GTAACTTTGTTGCGGCATTATCGCGGGAAGGAGGGAACATCGAATTCGAAGGAGAATCGGTGGGCAAAAAAGAGGAAGTAGTATAATGCAGACCTGCTGC	GCGCAAAGTTGCCTCCAAAATTCAGATCCAACTTGGTTGCCGCACTGACCAACCTGCAGTGTGATGATTTCCCGTGGCATACTACCCGATCCTGATCC					cytoplasm[reticulated,points],basal body[50%]	y	n
Tb927.3.5520	Tb03.5L5.730				cell line generated	L8994_20170720 D8	AGGTTGCCTCTCAGAAGTACAGGCCGGTTGCCAGCGTTGTGGAGGGTACATTTGTTGTGGAAGAGAAACCAAATATGGAGGGTTCTGGTAGTGGTTCC	TTTTTTTGTTTTTGCTTTCCTATTCTTCCCACTCCTTTTTACTGCTGGTATTTATATCGCAACACACTCCAACCCCTCGTCCAATTTGAGAGACCTGTGC					nucleoplasm[strong,points],cytoplasm	n	n	cell line generated	U5338_20160429 D5	AGCGAGAGGCAAAGGAAAAGGAAACAGAAAAAGCTGTGTTGGTCAGAGGAAGCGGGAGGAAGGTAAATATCATCAGGTCAGTATAATGCAGACCTGCTGC	CGTGCTTTCTTCTCATTTTCTTTCTTCTTAGGATCCTCTGACAGAACGGTAACGTCCACTGCTTTTCTGTTGTCCGACATACTACCCGATCCTGATCC					cytoplasm[patchy],nucleoplasm[points]	n	n
Tb927.3.5370	Tb03.5L5.570				cell line generated	L8994_20170720 D2	CGTTTGCCGCGGAAAGAAAAATTGATATATCGCAATGCAAGAAAAAGGTTGATATCTTTAACAAGATAAAGGATGCGCTAGGTTCTGGTAGTGGTTCC	ATCTCAAACTCCTACCACCGTACCCTCCACACCATCACTGACAACATGAGGGGGATGGAGGAAAAGAAAATAACACACACCCAATTTGAGAGACCTGTGC					nuclear envelope[points,strong,50%]	n	n	cell line generated	U5338_20160429 D3	CGTGTCATATCTTGCTTCTCCGAAAACTCATTTCTCCTGTTTCGTCTGTATTTCCTTTTTTTTAAAAAAAAAGTGTAAAAGTATAATGCAGACCTGCTGC	TAAATGCGGTGCTTCGCCAGGGGAAGGTCATCATCATCTACCTCCGGTTTGGTAATTACGAAATACTTCCAGAATGGCATACTACCCGATCCTGATCC					nuclear pore	n	n
Tb927.3.5060	Tb03.48K5.840				cell line generated	L8994_20170720 B11	AGGCCAATATCAAGAAGATGCACTTGGCGCCGTCTGCGCCTGTGCGCAAGCGCAGTGTCGGACGCCCTAAAGCCTCCAAAGGTTCTGGTAGTGGTTCC	GCTAGCAGTGTGGTGCTTATAGACAACCAAATTTGATACATTCTCTCTCCCCTCGCGGAGTTCACCGTAAGGTCATATTACCAATTTGAGAGACCTGTGC					axoneme,cytoplasm	n	n	cell line generated	U5338_20160429 C11	TTTGTATTTTGTTTCCCGGTTCCTGTATTTTTTTTTCTAGGTTTGTTGGAAAGGTAATATCTGGTATTTGCAATAAAAAAGTATAATGCAGACCTGCTGC	CCTTTACGCGCTACGGAATGAATCTTCTCCATGTTCTCATCATCCACTCTCAAGCGCATCAGTTTGGGGAAGTCGCTCATACTACCCGATCCTGATCC					axoneme[strong],cytoplasm[weak]	n	n
Tb927.3.5020	Tb03.48K5.800				cell line generated	L8994_20170720 B7	CAGCAAATATGAGCGCGGAGGAGTACGAGCGGTGGGTCAGTGAGCGCGACGCACTGTTTGCTTCAGCTGATGGTCGCCAAGGTTCTGGTAGTGGTTCC	GAAAAGGGAAAAAACAACCGATGATACATATTTATTTAGCCGTACACTTCCCCGTTCTCGAAGCCCCTCTCCCCGCACGTCCAATTTGAGAGACCTGTGC					axoneme[proximal]	n	n	cell line generated	U5338_20160429 C9	ACGACGCATTTGGGGTGTTTAGGAGAGCATTTGTTACAGTGACGTCTTTGGAAGTGACAGAACACTCGAGTGCTCATCTAGTATAATGCAGACCTGCTGC	GCCCGAAGGCTGTCGTCAAAAGAAGCGGTACCATTACGCGCTCCCTCTACCGCAAGAGCCAAATCACCTTGTATTCCCATACTACCCGATCCTGATCC					axoneme[proximal,strong]	n	n
Tb927.3.4720	Tb03.48K5.290				not attempted											cell line generated	U5338_20160429 C5	TGTTGATGTTTATATCTCCCCCTCTTCACACACACATGCACACTAATATCTTACACCTTTATTAGATACTTTTGATCCTAGTATAATGCAGACCTGCTGC	GGGAGGTTAAGCTTGATGTTCATCTTGACATTTGCAAAGGCATCGTGTAGGTCATTGACGACCGAGATGAGTCGCTCCATACTACCCGATCCTGATCC					cell tip[posterior,point,strong],cytoplasm[points],flagellar pocket[25%]	n	n
Tb927.3.4620	Tb03.48K5.90				cell line generated	327062_20170206 D4	GAGATGACCAGTGTGTTGGTGATAAGCTTCCAGTTACACGCTTTTTATCCCCTGGGGAAGAGGTCATGATGAGCGCAGATGGTTCTGGTAGTGGTTCC	CTGTGGTGTCACCGCGATATTTAAAGGAGTCACACCCACACGTTTTTGAGCAACGACTCCTCTCTTTCTTTTGGCTCCTACCAATTTGAGAGACCTGTGC					nucleoplasm,cytoplasm[weak]	n	n	cell line generated	U5338_20160429 C3	TAAATCAAATAATAAGAGTTCCCTAGAGTGTAAACGCACACACGCACACATACGCAGAGCTAGCGGAGTGACAGTCCTTAGTATAATGCAGACCTGCTGC	AGAACATCATCCGGATCCTTCCAATCGATGCTCGCACTCTTTTCGTCATTCCACTGCCGCTCCACCTCCATGTCGCGCATACTACCCGATCCTGATCC					cytoplasm[reticulated]	y	y
Tb927.3.4510	Tb03.26J7.870				cell line generated	L8994_20170720 A4	CGGATTTACAAAACTTGCAGGAGGTGCGACACGAGATCGTGGAGCGACTGCCAGAGCTGCTCCGCGTCCCGTACATTGACGGTTCTGGTAGTGGTTCC	GACACGCATTCTCCACCAAGAACGGAGATCAGCTAATGTAAGCGTCAGCAACTTCCAATACGGGTTGGAATGGCGGTGCGCCAATTTGAGAGACCTGTGC					hook complex	n	n	cell line generated	U5338_20160429 C1	TTTAGGCGGTTGAGGAACAAGCAAAAGAGGGAATTGTAGGAGAGCGACTGAATATATAGATATATAGAAGCTGTATATAAGTATAATGCAGACCTGCTGC	AGGTCAGCCTGCTTGCGGACACCGCTCAGCACAATCATACTATCTTCTTGTTTTTCTCGCAAAATCATTACTTCACCCATACTACCCGATCCTGATCC					hook complex[review]	y	n
Tb927.3.4330	Tb03.26J7.590				not attempted											cell line generated	U5338_20160429 B9	ATCTTCACACAACTGTTTTCAAGAAATCACACAACTTTCAACACAAGAAATCGATTATCCTTAATAAAAGAGTGCTACCAGTATAATGCAGACCTGCTGC	CAGGCTGTCTTCAGCTTCAGGTTGTGGATCTTCTGCTTGCGCGCAGCCTCCAAACCAGTGGCATCGTCAACTGCGGCCATACTACCCGATCCTGATCC					paraflagellar rod	n	n
Tb927.3.4040	Tb03.28C22.60				cell line generated	L9017_20170727 G10	TGTATATGCCGCGAGCCGTCACAGATGCCGCTGTGCGGGCAACGGCGATGTCGAAGGTAGCTATTCCATGCTTCTTCATTGGTTCTGGTAGTGGTTCC	ATGGTCGAAAATAAATCGCGAATTAAAAATAAAAAAAGATATAAAAGAATGCATGCGTGGGGAGGGAAGGGTGCTGAATACCAATTTGAGAGACCTGTGC					cytoplasm,flagellar cytoplasm	y	y	cell line generated	U5338_20160429 B7	GTTATCAGATAGATAAATTTAAAAAAAACAAAGAGGGGGCGAATACACGACGAAAAGCAAAAGTGGAAACTCACAAGCGAGTATAATGCAGACCTGCTGC	CTCCCTTCCAGTTCGGAGCGCAGCTCACGCAGGCGAGCTTCCTTTGCTTTACGCTCCTCATCAGTCAATGGCGTCTGCATACTACCCGATCCTGATCC					cytoplasm[reticulated],flagellar cytoplasm	n	n
Tb927.3.3900	Tb03.28C22.510				cell line generated	L9017_20170727 G5	ACGCGGGGGATATGAAGCTCGCCGTTTCTGAGGCCGCATCAAATGTTTACGGTTTGCTTAAGGCAGGGACTAAACTAAAAGGTTCTGGTAGTGGTTCC	CACTCCTTGTGCTCTCCGCGGTCGCACTTACAGCAGCCCACTATCCGTACTATCCATTTCTTCCATATGCTACTCTACACCCAATTTGAGAGACCTGTGC					mitochondrion,kinetoplast[region,strong]	n	n	cell line generated	U5338_20160429 B5	TATGCATCAGAAGTGTTACTGTTGTGTACCTCCGCCAGCGATCTCTTAGTATTTATTTCGCAGTGCTATCTAAATTATCAGTATAATGCAGACCTGCTGC	GTTGCCTCAAGTGTGGGAATGGGCAATCGAGGGAGCTTCAGAACGTTGACGGCAAGGTCCTTTACGGGGATGCGCTTCATACTACCCGATCCTGATCC					cytoplasm[reticulated]	n	n
Tb927.3.3780	Tb03.28C22.710				not attempted											cell line generated	U5338_20160429 B3	ATGAACCACGAGGTTCAAGACAAGCGCACTGCTAAACCGAAAGAACAAACAAGACATTCAACTCATATTGTAATTGACGAGTATAATGCAGACCTGCTGC	ACGAGGGATCCCAGTGAAACTTCACCCGACTTGGACAGCAGGTTGGTTGCGCCAGGAAGATACTTAGCGAGGCCAGACATACTACCCGATCCTGATCC					cytoplasm,flagellar cytoplasm[strong],nuclear lumen	n	n
Tb927.3.3760	Tb03.28C22.740				cell line generated	L9017_20170727 G2	ATACCGGTGCCATCATTGGCACTCAGGCCCGTACCCGTGTCATTGAGGATCCCGATGGTGCCAACTTTCCGTGGCCCAACGGTTCTGGTAGTGGTTCC	TAGTGCTTCCACACCAGATGCCCCACACCATACCGTACTTCATCAATACTTATCACTTCCTTCACAGACAGCATGGCATCCCAATTTGAGAGACCTGTGC					cytoplasm,flagellar cytoplasm,nuclear lumen	n	n	cell line generated	U5338_20160429 B1	ATGAACCACGAGGTTCAAGACAAGCGCACTGCTAAACCGAAAGAACAAACAAGACATTCAACTCATATTGTAATTGACGAGTATAATGCAGACCTGCTGC	ACGAGGGATCCCAGTGAAACTTCACCCGACTTGGACAGCAGGTTGGTTGCGCCAGGAAGATACTTAGTGAGGCCAGACATACTACCCGATCCTGATCC					cytoplasm,flagellar cytoplasm[strong],nuclear lumen	n	n
Tb927.3.3670	Tb03.28C22.910				cell line generated	L9017_20170727 F10	GGAAACAAAAGAACACCAAGAAGGGAGCTCCCGTTCCCCGGAAGGGAGTGAAAAAAAAGGGGAAGGGGAAGAAATCTTCTGGTTCTGGTAGTGGTTCC	CTCCCCACTCACCACGAGGGTTGCAGCAGGAAGTCCTTGAAGAGTAAATACGAAACGGTTATCGCCTCACATGCATTCCGCCAATTTGAGAGACCTGTGC					nucleolus	n	n	cell line generated	U5338_20160429 A11	TTGCTTTATTTGCAACATAAAACCATTTAATCACTTTTACAGAGTGAGGAAAAGGGGAGAAGGGAGGATTTAGTTAAGAAGTATAATGCAGACCTGCTGC	CCACGAAACGATCCCGCCCCGCGCTCCATCCCGCCTCGGTCACCAAAGAACCGCATTGAACCTCTCCCTCTTCCTCGCATACTACCCGATCCTGATCC					nucleolus[strong]	n	n
Tb927.3.3630	Tb03.28C22.970				cell line generated	L9017_20170727 F8	GCTTCAGCAGCAGTTTAGTGGTGGATTTTGGCAAAGAGCCCATTATTCATACGGCCCCTCAGCCGGTGGCAGGAACAAAGGGTTCTGGTAGTGGTTCC	ACCAGTTCTCCTTTTTTCCTCTCTCTTCATTCAATACAAGAAAGATAAGGCATGGACTACTCCTGATATATATTTTGTTGCCAATTTGAGAGACCTGTGC					mitochondrion,kinetoplast[region,strong]	y	n	cell line generated	U5338_20160429 A9	CACGTAACCGATATAGTACAATTTCAATTTATCGCTTGAGGGGACACATATACATATACATACAGTATCATCCCACTGAAGTATAATGCAGACCTGCTGC	GTGCGGAAACGAAGCTCCCTCACCAATTCCATAAGAGTCGGTCTGCGGAGGTCAAAGTGCCGAATCGTACGAAACAACATACTACCCGATCCTGATCC					cytoplasm[reticulated],flagellum	n	n
Tb927.3.3590	Tb03.28C22.1050				cell line generated	L9017_20170727 F6	TGAGTACCTCACAGGCGATAAAGGAAAAACATAAGGAACGAGCCAAGAGGGCCAAGGAGCAGCTACGGAAGGCTGCTGCAGGTTCTGGTAGTGGTTCC	TACTTCCTCCCCTGTGGCCACACGACAGGACACAGTTGTTAATCGCATCGGAAAAAATCATACGAAATTCTTATTTACTCCCAATTTGAGAGACCTGTGC					nucleolus[strong],cytoplasm	y	n	cell line generated	U5338_20160429 A7	CGTGTGTGCGTTAAACTTGTGTAACGGAGTGGGGCGGTGTTGTTTCTCCTTCAGCCGCTAGCTGACCAGTAGCGGACACAGTATAATGCAGACCTGCTGC	TCTGTTTTCAATGACGATGTCGCCCCTTCAGGTACCGATGCCTTAACTTTCTTTTTTGTGTTTGCCATCGCAGTTACCATACTACCCGATCCTGATCC					nucleolus[strong,75%],cytoplasm[25%],flagellar cytoplasm[25%],nuclear lumen[25%]	n	n
Tb927.3.3440	Tb03.25B21.130				cell line generated	327062_20170206 A10	ACCGGACTGCGTTGCATGTACCCTCCTATCTCTTGGAGCGAAGGTGTGATAGAGAGGTTTCAAAAAGATGCAAAGTGGAAGGTTCTGGTAGTGGTTCC	ACTAGGCAACGAAAAAGGAAGAGTTTGGCAGATTTAAAAAGTGGCACATTGATATCATTTCTTTGGCCGAGTAATTAAGGCCAATTTGAGAGACCTGTGC					nucleolus[strong],cytoplasm[weak],nucleoplasm	n	n	cell line generated	U5338_20160429 A5	ACTAGAAGTGCAGAGATGCATCTTTTGTCATATGCGGTTGTAGCCTTGCCTCTTTCTTTCTTTTTTTAAAAAGAAAGACAGTATAATGCAGACCTGCTGC	CGGGCATTCCGGTGATCAAATGCTGCACCGCAGCGGCAGCAGCGACCTGACTGGGACCCCTTCTTAAGTGAATTGTTCATACTACCCGATCCTGATCC					cytoplasm[reticulated]	y	y
Tb927.3.3320	Tb03.3K10.390				cell line generated	L9017_20170727 F1	AGAACCACAGCGCTGTTCGCTTCTTCAGGGCCCGCAACCGCCGTGCCGCTCGCAAGGAGGCGAAGGAGAACGAGAAGAAGGGTTCTGGTAGTGGTTCC	AGAGCAAAAAAAATAAGAAAGTAGTGGTTTCGGAGAACATGCAAATGCCGCCGACGTGAACCTAAAAGAAAAAAACAAATCCAATTTGAGAGACCTGTGC					cytoplasm[patchy],nucleolus	n	n	cell line generated	U5338_20160429 A3	TCTTTCTTTCCCGTGTCTTTGTGTTTAACCTGATCTTTGATTGGATATTATTTACGCAAGGATTGGTAGTAGGAGCACCAGTATAATGCAGACCTGCTGC	ACGTTACCCTTCTGCGAGGAGCAGGGGTTCCAGTGCTTCCTCTGGTGCACATGGGGAATCGCGTTGTTTCCCTTCGGCATACTACCCGATCCTGATCC					nucleolus[strong,50%]	n	n
Tb927.3.3230	Tb03.3K10.270				cell line generated	L9017_20170727 E10	TCAAGTTAACCCTCGGGTTGCCCTTTGTGGAATGCACCGCGGATGGTACTGCGGCCGATGAGTGTTGCGCGGAAGAGAGTGGTTCTGGTAGTGGTTCC	GGCTCCCAACACACTCATCCAAATCCTTCCGCCACCTCACGACTCGCCCCGACGAAGAAAAGCTTAAAAGAATGATCCCACCAATTTGAGAGACCTGTGC					nucleolus[strong],nucleoplasm	n	n	cell line generated	U5336_20160428 H10	TTTCCATTTGCTACCACAGGTTTGGGGCGTTGATCGGTTTGGCAGGACCGGGGCTCTCGAGAGGGAAAAGTGGCACCGCAGTATAATGCAGACCTGCTGC	ACATCGCGTTTATCTGTCGCCCACTCGCTGTTGGAGCGGCTGCGCTTGATTCCGCCCCTTCTGTTGTGATTTCGGCTCATACTACCCGATCCTGATCC					nuclear lumen	n	n
Tb927.3.3110	Tb03.27C5.700				cell line generated	L9017_20170727 E6	GTGTTAAGAAGCGGGCGCGTGAAGCAGAAACCGTGTTCGAGATCAACTCGACAACTAACCGCCGTGGCAGGACGGACCGGGGTTCTGGTAGTGGTTCC	CGTGCAGCTGCATGTATGGCTTTTGCGCCTCCTCTCTTGCTCTCCCTCGCCATGGAAGATCCCTGACGAACACACAACAGCCAATTTGAGAGACCTGTGC					nucleoplasm,cytoplasm[points,weak]	y	n	cell line generated	U5336_20160428 H8	ATACCTGAAGGCACTTAGCACTGTCACTATTGCCTTCTCAAGCATTGTAAACACCGCCAGATATCGTTTGTTGTCGGACAGTATAATGCAGACCTGCTGC	CTCTTATGAATCCGCTGGAAAATGTTCCCCACACTTGCAACGTCGAACTCCTTGGAAACTCGCTTCTTTTTAGGCGGCATACTACCCGATCCTGATCC					nucleoplasm[points],cytoplasm[weak,points]	n	n
Tb927.3.2900	Tb03.27C5.290				cell line generated	L9017_20170727 D10	CTTTCGTACTTGGTGAAGAGGAACATACAAAAGAGGAAAGAAATGAAGATGCCGAAGACGATGAAGGCGAAGACACGGACGGTTCTGGTAGTGGTTCC	AATATATAAACACAAAAGCACTTCTTTCACTCTCTCTTTCTCTCTTTCTCTCTTTCTTTTTCTCCTCACGCCGCTCCTCTCCAATTTGAGAGACCTGTGC					cytoplasm,flagellar cytoplasm	n	n	cell line generated	U5336_20160428 H6	ATATATTCGAGATCCCTTCCTTTTCTTTTTTTAAATCTCCTGCCACGCAGCGCAATAGGGTTGATCATTCCAAGAAGAGAGTATAATGCAGACCTGCTGC	ACGCCATCTGTTGTTTGGCAGCAGCACTTCGTTTTGTAGTCTACATTATCCGGACTCTCCACTATACCGTAAGCTGCCATACTACCCGATCCTGATCC					cytoplasm[75%,patchy,reticulated],nucleolus[75%]	n	n
Tb927.3.2660	Tb03.48O8.150				cell line generated	L9017_20170727 D3	ACACTGCTGCGGGGCGGAGGGCGCGACGCAAGCAAAATAAGAAAAGTAACCGACACAGCGTAAGTGAAACCCCTTCTGAGGGTTCTGGTAGTGGTTCC	TAGTGCCGCTATGCCCTCATATGTTTGCAAGGGAACTTTTAGCGAGTACATCAACAGGGGCGCACAACATACGACAGGGACCAATTTGAGAGACCTGTGC					cytoplasm	y	y	cell line generated	U5336_20160428 H4	GCTGTTCTCTGTTCACTTATGTGCGTGCACATACGTACATTATGTGTTGTATTTTGCGCAACGCTCACGGTACTAGTAAAGTATAATGCAGACCTGCTGC	GGGGCGCCAGGGTTCTTCTTGGAGTGCCGTAGGCTCGACCCCTTCGCTTCACGACCGCCACCACGGTCGACAAATCCCATACTACCCGATCCTGATCC					cytoplasm,flagellar cytoplasm,nuclear lumen	n	n
Tb927.3.2330	Tb03.48O8.590				cell line generated	L3949_20170412 F3	ATGATGAACTTATACGACTGTCGAACCCGGTGAGTACCCTTTTTAACATTTTTAATTCCGAGGGTAACCAAAGCATTTGTGGTTCTGGTAGTGGTTCC	ATACACGCGAGAAGTGATTTATATACAAGCGTGGAAGGACAAGTCGGAGTAAAACATGCCAGTAAATACGAATTGGCAGTCCAATTTGAGAGACCTGTGC					kinetochore	n	n	tagging attempted	U5336_20160428 G12	TTGCCCAACAATTTTAAAGTTTCATAGTGTTCTGGAAGAAAAAAAACATAGAAGGTGTTGGCACCAATAGCTATACAGAAGTATAATGCAGACCTGCTGC	GCACCCACCACCGCGTCAAGTGGCTGGGCAACAATGTCGTGCATGTTGATGCAATTCTTCGTCGGTTGTCGAGACTTCATACTACCCGATCCTGATCC
Tb927.3.2150	Tb03.30P12.1240				cell line generated	327060_20170201 G7	AGGGTGGGAAGGTAGACGATATTACACTTGTTCTGAGTCGTGTTACAACACGTGAGGAACTTAACGCTACTAGCACATGGGGTTCTGGTAGTGGTTCC	TTCACTAAACCCGCTCGTCACCCAATTCGCCCTCCAGGGGTTACAAATACAGTCACTGCTTGGTCCCCAATGGCTATAGTCCAATTTGAGAGACCTGTGC					cytoplasm[reticulated]	y	y	cell line generated	U5336_20160428 G10	CGCATTCCATTCGCTCTTTCTAATCCGTCCCTTCCAATGAGTATTTTATGTTGGTCTCTCAAGTTGTAGAACTAGGGTAAGTATAATGCAGACCTGCTGC	GGTGGTGGGCCCCAATCCAAAGACTTCCCATTCACAGGTATTTGTTCCGGTGTGGTGGTTACACTGCTTTGTCCTCCCATACTACCCGATCCTGATCC					cytoplasm[points]	n	n
Tb927.3.2080	Tb03.30P12.1100				cell line generated	L9017_20170727 C4	ATCGAATGGAGAAAATGTTTGAAGAATACAAAAGAGAATTGGCTGAGAAGGCAGGGAGGGATCCCACTGAACTCGGTTTGGGTTCTGGTAGTGGTTCC	AAGGCACCCCATTCATATTGGAATAGTGTGTGCCCAGTTATACCAACGTAATAAGTGCATTAACAGGAAGCAGGCCAGGCCCAATTTGAGAGACCTGTGC					mitochondrion	y	y	cell line generated	U5336_20160428 G8	GATAACTGTTCAGTATTAGTGGCAGTTGAGCCTCAAGTCACCGGGTGCCGCCCAACTGACAGAATCTTCTCCAGAGAGCAGTATAATGCAGACCTGCTGC	AATACGCTTGCTAGGTATTTTTTTTCCTCAGTGCGAATGATATCCTGCACGCGCCACTTCTTCTTCGCGAAGAGTGACATACTACCCGATCCTGATCC					cytoplasm,flagellar cytoplasm,nuclear lumen	n	n
Tb927.3.1940	Tb03.30P12.840				cell line generated	327060_20170201 G4	TTGACACCACCTCAGAGGCGAACTGGTATGACTTTCTTATTGACCGTGCGAGCACACACAAGAAGACCGGAATAAAGCTGGGTTCTGGTAGTGGTTCC	ATGAACCATTTCACCTTTTCCACACCTTTTTACTATTACTTCTTTTTTTGTTTTTTTTCTTTTTATTCCACCACCTTCCACCAATTTGAGAGACCTGTGC					mitochondrion	n	n	cell line generated	U5336_20160428 G6	AAAACAAACACAATTTGTCTCACATTTGTCTCCCTTTTTACAAAATTAAAAAAAAACTTTATTAAGTACATTTAGCTGCAGTATAATGCAGACCTGCTGC	AAGACGATGTCGCTAAGAATGCGACGAGCAGGAGATGAGGACACTCGGAGAGGGGAGAAGTTAATCCGTGTCCGCTCCATACTACCCGATCCTGATCC					cytoplasm[points]	n	n
Tb927.3.1820	Tb03.30P12.500				cell line generated	L3526_20170208 H4	GTGGCAGAGGTAACGGGGGAAGGGACAGCGGTCGAATGGGGCGAGGTGAGGAGCGTGGATTTGGGGGGCAATACCGCCGCGGTTCTGGTAGTGGTTCC	AGCTGCACATACCCCGACCCACCGTAAACGGATAACACCGTCGCTTGCTTTCCGCTTCTACATATCTTAATTTAAGCCTCCCAATTTGAGAGACCTGTGC					cytoplasm[points,weak]	y	y	cell line generated	U5336_20160428 G4	TGCTTTTAGGCCGAGTTTCGTCAGCAACAGACACTTTTGTCCCCCGTGTGTCGGTGCTACGTTTCCAATCTTTCTTTCCAGTATAATGCAGACCTGCTGC	CCAAACCCGCGACCTCCGCTCCTGCCGTCTCCACGTCTGAAATTACCCCCTTCACGGCCGAAGGATCCTTGGGTTCGCATACTACCCGATCCTGATCC					cytoplasm[points],cytoplasm,flagellar cytoplasm,nuclear lumen	n	n
Tb927.3.1750	Tb03.30P12.370				cell line generated	327060_20170201 F8	GGAGTAGCGAGGTTACATTGCGTTCATTCTCGACAAGTTTTCATAGCGTAAGTGCATCCGTGGCTTATAGAGATGGTTCAGGTTCTGGTAGTGGTTCC	GAAAGGAAGCTGAAAACATTTCATGCAGCACATGCACTCGTGTATGCCTTTACACGATATGAAGTAATGACACAAATCTTCCAATTTGAGAGACCTGTGC					microtubule quartet	y	n	cell line generated	U5336_20160428 G2	CATATTCAAAACACATTCACTCCACCAAACGCAGTGAAATACACCAAAACTAGTTTATTGGTGCTGCATCTCGCAAGAAAGTATAATGCAGACCTGCTGC	CAATAAATAGCAAACCCCAGGAATTCTGTAATAGTAGAGACACTGCTCCTAAAAGTAATGGTTTGTAACCTCTCTGCCATACTACCCGATCCTGATCC					cytoplasm[points],microtubule quartet	n	n
Tb927.3.1410	Tb03.1J15.440				cell line generated	L9017_20170727 A4	TGTGGCAATACAGTGATCAATACGCGTCGTCCATTGGCGAGGCGGCAGCCCTGGGCAGACGTAAGTTCTATATTCCTGCCGGTTCTGGTAGTGGTTCC	AGGAAAAATAATAATAGCCCAAAGGAACCAATAAACGAACGAACGACAACGGAGATAATTTAACATCCATGCATATTGTACCAATTTGAGAGACCTGTGC					mitochondrion,kinetoplast[region,strong,25%]	n	n	cell line generated	U5336_20160428 F12	ACCTTTATTATCGCTATCAAACAATTGTTACCAAACATACATAAAGGGGGGAGGTTTATTTATTTATATATTTTGAACAAGTATAATGCAGACCTGCTGC	AAATTGCTCATACCAGGAATACGGGCGCGGTACTCCGCGAGGGTTGTCGCAGGAGCCCACACACCAAAGGGACGCGGCATACTACCCGATCCTGATCC					mitochondrion,kinetoplast[region,strong,25%]	n	n
Tb927.3.1270	Tb03.1J15.640				cell line generated	L9016_20160726 H9	CTGGCGCGTACCGCACCATTCTGACGTTGCTTGGTCGAACCGAACCCTTTGATCCGCATTGTGAGCATTTTCTTCAGTTCGGTTCTGGTAGTGGTTCC	ATCTGATAATCGCATCAGCACACTTCGTAACCCTTCTTGCACAGCCAGTTGAATGAAAGACCGAATAATTTCAGAAGTATCCAATTTGAGAGACCTGTGC					nucleoplasm,cytoplasm[weak,points]	y	n	cell line generated	U5336_20160428 F10	CGAATAAGGCGTGTGGAGGAGTGGAGAAGTTTTTAGATACTTAATATCAGGTTTTAAAGAAAACAAAAATAGTGGAAGTAGTATAATGCAGACCTGCTGC	TTGGGCTCAACAGGCAATGGCAACTCGGAAGGAACTTCCAGTGTGAACTCTGGACCACAAAATAAGTGCGGTTCAACCATACTACCCGATCCTGATCC					nucleoplasm[points,75%]	n	n
Tb927.3.1120	Tb03.27F10.90				cell line generated	L9016_20160726 H1	TCACTGCTGAACAGTTGCAGGCACTTCAGGAGGAGGCCCGCGCAGTGGAAAATGTTGTACTGCCGATGGGCGAGGACGACGGTTCTGGTAGTGGTTCC	CACGTTCCTTCCATACATCGACTTACACAAATTTATTCCACGCGAGTTAACTCAATTCAATGATGAGAGGTGTGCCGTCTCCAATTTGAGAGACCTGTGC					nuclear pore[strong],cytoplasm	n	n	tagging attempted	U5336_20160428 F6	AGACATAGTGCAAGTATATCAGGAAATATACAAGGGAGAGTCGTAAAAAAAAAAAAAAAGTAAATAAACATAAATAAAAAGTATAATGCAGACCTGCTGC	GTTGTCTTACCCGTACCACCATCACCAACAAGAACAAGCTTGAATGTGGCAACGCAGTCAGCCGTCGAGGAAGCCTGCATACTACCCGATCCTGATCC						n	n
Tb927.2.830					not attempted											cell line generated	U5336_20160428 F4	ATTATTTTACTTCAGTTATTTATAATTTCAGAGAAAAAAGAAAAGGAAGGGAAGTTAAGTTAATAATATTAAGAGAGTTAGTATAATGCAGACCTGCTGC	ACGGCTGCTCCAAAATTACCTGCTACTTGTTGGTTTGCATTATTTCTTCGTCGACCTCCACCTCTTCGACGTCTTGACATACTACCCGATCCTGATCC					cytoplasm[reticulated,points]	y	y
Tb927.2.5980					cell line generated	L9016_20160726 G6	CTTTACGAGTTTCACTTCCTGAAGGTGGGAACAAACTGACGTTTGGTGTGAAACGGGGGCTTACCAGTGACGAATGGGAAGGTTCTGGTAGTGGTTCC	CACACACCCGCTCATCACCAGGACAAAAACGAAAACACATATATCGATATAGATATATCCTTTCTGTTTGTCCAGCGCCTCCAATTTGAGAGACCTGTGC					nucleoplasm[strong,75%],cytoplasm[75%]	n	n	cell line generated	U5336_20160428 F2	TATTTAAGCCAAACAGAAGTGAAAGTAGCAAAAGAGATCTATAAGGAAAGGTTGCAACAGTCATACCAGGTATTAAACAAGTATAATGCAGACCTGCTGC	TTGTGCTTCCGTGCCGACTCAACAGCATCTGACAATGCAGTTTGCGCTGCGTTTGTACATTGGCGATCTGAATGTGCCATACTACCCGATCCTGATCC					nucleoplasm[points],cytoplasm	n	n
Tb927.2.5850					cell line generated	L3949_20170412 C1	AGAAAGAGCGCTCCATTCGGAACATGTTCTTGCGTGGCGCCTCTGTGGTGTTCATCGTGAGGTTGCCGCAGAGCACTGTAGGTTCTGGTAGTGGTTCC	AACCATGTTCAATACAATCGTTTTCCCGCAACTGCGCTGCTGCGTATTGTATTTTCGCCCCCACAAGTGCCGCAGTGCCACCAATTTGAGAGACCTGTGC					nucleoplasm	n	n	tagging attempted	U5336_20160428 E12	GAACCCCATTTTTTTCCTTTAGTCACCCTTGGGTTTTGGTTCAATTGTTCAAAAAAGGCACGGTAGGTACACTCAATATAGTATAATGCAGACCTGCTGC	GTACGAAGAAATTCTTTGGTTTTGATCACCCTCGCACCAGACTCTGTTCGCTGCAATTTAGTGGGTTCCTCACCAGACATACTACCCGATCCTGATCC
Tb927.2.5610					cell line generated	327060_20170201 D9	TGGAAAAGGTGCTTGCTGACGCAGAGGAACTCTTGCGCAACCCAGAAGGTCGTGCACCACCACTCTACAAGCAAGAGCGAGGTTCTGGTAGTGGTTCC	GGTCAACGGATGCCACCCCCAGAAAAGCGTGTCCAGTCGTGTACAATGATAATATGCTTCCTAACCCACACGCATGAAGACCAATTTGAGAGACCTGTGC					mitochondrion	n	n	cell line generated	U5336_20160428 E10	TTTCTCAAAAGCTGTCTTTGGTTTCAGAAAGAGGAGCGAAAGCAAGGGAAGTCAAGCAAGTAAGTTTTGTAACCGTAAAAGTATAATGCAGACCTGCTGC	TACGATGCCGGGTTTGTGTCCAATGTTGTAGTAGAATGCGGCTGGCTGACGTCGTTTGAGTTCAAGTTCTTTCTCATCATACTACCCGATCCTGATCC					cytoplasm[reticulated,weak]	y	y
Tb927.2.5240					cell line generated	L9016_20160726 F12	CTGGCATCCTTTGGGACGTTGATGCGCAAGGGCTTGTTAGCTGCAGTGTAGATGGTGTGGTGAAGGAGTACAGATCAACAGGTTCTGGTAGTGGTTCC	ACCAACAGTGTGGGCTCGCACTGCCATCCCTCAAGTGATCCTCGCTAACAGTTACACCCATCCACCCGCTTAATAATTTACCAATTTGAGAGACCTGTGC					nucleoplasm	n	n	cell line generated	U5336_20160428 E8	CTACCCTGAAGGAGCACTACAAAGGAGGAGAGAAGGCCAAGGAGGGGGTGAAAGAGGAGGGGGAGGGGCGCAGTAAAGTAGTATAATGCAGACCTGCTGC	AGCGACCGCTCGTACAAGCAGCCGGAGGAGCGTGAGACCACCGGTTCGTGCGGCACACAGTTAGAAATGCAACAAAACATACTACCCGATCCTGATCC					nucleoplasm[points],nucleolus[peripheral,points]	n	n
Tb927.2.5150					cell line generated	L3949_20170412 B6	AGGAGGTGATGGATGTTGTTGTCTCTTGCGGAGCTTCTGATGAGGATGTGAGCCTGTTTAGGCGGCAACTTGGGGTTATAGGTTCTGGTAGTGGTTCC	CCGCATATGCTCAACTAAAAATTAGCACGAAAAAGCACTTCCCCCCCCCCGACTGAGTCACACAGATTAAAAGTTTCCATCCAATTTGAGAGACCTGTGC					cytoplasm[points],cytoplasm	n	n	tagging attempted	U5336_20160428 E6	TACTTTGCTTTCCTCATTATTTCTTACCATCCAGTTTCCTCATTAAAGGCAACGTATATACTTAGATCTAACCGCATAAAGTATAATGCAGACCTGCTGC	TCCTCCTGCCATAAAGCCAAGTCCTTCAGCTCGTCTTGCAGATCTTCTGCCTGCTGCTTTATTGCGGCGGCGTAATCCATACTACCCGATCCTGATCC
Tb927.2.5010					cell line generated	L9016_20160726 F7	CAAGGTCTCAAGCGACCATGAGCAGCGACGACCCAGTTGCTGCTATTACGCAGTTGGATGACCAGAGCGCACATGTAGTAGGTTCTGGTAGTGGTTCC	TCGAAACCGGGTCCCTGCCGCGGTTACAAGCATGCAAAAAAAAAAGGAAAAGGAAGAAACAACTTCTATGTGCACCTCTTCCAATTTGAGAGACCTGTGC					hook complex	n	n	cell line generated	U5336_20160428 E4	GAATTACCCTATTCGTGTTTTCTTTTTCGTGGTGTCCATCATTTTAACAACAACGAACCATGTCTTTCTCGGTGGAGATAGTATAATGCAGACCTGCTGC	GTGACTGCGGCGTTGGGCGCGTTGCGCCGCCGACGCCTCTCCAATATCTTCTCTAGGTGTGCCTCGTGTACGGCGTCCATACTACCCGATCCTGATCC					hook complex	n	n
Tb927.2.4830					cell line generated	327060_20170201 C9	CCTTCCGGCAGCTGCCTGATGAGTTGGCGCGTGGGGTGTTTTACTTCATTGGTGAGAAGTACAAGCACAGTAGCGCTTCTGGTTCTGGTAGTGGTTCC	TCTATTTTCTGCTGATGTCACGCCCGCTTTCTCCAACGCAACACTGCAAAAATGCACACACGAATAGAGCTACGTGGCACCCAATTTGAGAGACCTGTGC					mitochondrion	n	n	cell line generated	U5336_20160428 E2	AAAAAGGAAGGGAGGGAAGGCGGTGAAGAGAGGCTACTCTGTCACTACACAAAGTTGCTAACGACCTCCGGCTACAGCCAGTATAATGCAGACCTGCTGC	TGCGGGAAGGCCGACTGCCACTGACGACCCAATACGCCGGGCGCGCTGCGGGAAAGCCGGTGCAGACAGCGGCCATACATACTACCCGATCCTGATCC					cytoplasm[points]	y	y
Tb927.2.4700					cell line generated	L3949_20170412 B1	GAAATTCATGGCATGCAGCACACCCGCACGACAGATTGCCGCAGCAACTAAAAGGCAATAATGAGGAATGCGCTACCGCTGGTTCTGGTAGTGGTTCC	GAGAGAGGGAGGGGAAAAAAAAAGAAAAAAAACCTAAAATGAAAATGAATATAAAAATAAAAATAAAAAAAATGAACAAACCAATTTGAGAGACCTGTGC					mitochondrion[50%],nucleoplasm[50%]	n	n	tagging attempted	U5336_20160428 D12	GTTACATAAAAGGAGAAAAGAAAAAGTAAAAAAAGAAAACAAGAGAAACTACCTACGAGTTGGCATTTGCTTGAGAATCAGTATAATGCAGACCTGCTGC	TCTTTTTCAAAACGCAAAAGGTCCTTCGGGTACATCATGGGAAGGTCAGCGACCAGTACTTTTCCATCTTTTCCTGTCATACTACCCGATCCTGATCC
Tb927.2.4540					cell line generated	L9016_20160726 F1	TCAGCGAAGATAAGGCACAACCAGCAAACTTTGAGAGCGCAACTCGGGAGAAGTTAGCTGGAGCCAAGCGGAAACGCGATGGTTCTGGTAGTGGTTCC	ATAAGACAAAACAAACGTAGGGGCAGATACAGAGATAAATAAAGAAAGGACAGGGGATGGGGATGGTAAAAGGATCCCACCCAATTTGAGAGACCTGTGC					cytoplasm,flagellar cytoplasm	n	n	cell line generated	U5336_20160428 D10	GGGGACTAAAGTTGTTAACAATTGGGATTGACACAGATAACTAAGTACTAAAAAAGGGAGAAAGGCGCTTTCACTAGCGAGTATAATGCAGACCTGCTGC	TTCCCCGTCATCTCTCTGCCGTCCACAAGTGTTACCCGCAGCGTGCGGTTGATGTTGTGAAGCATATTTTGGTGGCCCATACTACCCGATCCTGATCC					nucleus[points]	n	n
Tb927.2.380					not attempted											cell line generated	U5336_20160428 D4	TTATTTACACACTATTATTTTCCTCATACGTTACTTTAATTTTGCAGTTGCTAGACAACGAGACAATAGGGCATTAGCAAGTATAATGCAGACCTGCTGC	TCATCCCCGCGCAGTCTCTTGAGAAAACGCCTTGCCGCATGTAAGCCATCAGTATAGAAACGCCTTATTGAATTCCACATACTACCCGATCCTGATCC					nucleus[points],spindle	n	n
Tb927.2.370					not attempted											cell line generated	U5336_20160428 D2	ATTATTTTACTTCAGTTATTTATAATTTCAGAGAAAAAAGAAAAGGAAAGGAAGTTAAGTTAATAATATTAAGAGAGTTAGTATAATGCAGACCTGCTGC	ATGGGCCCTTCAAAATTATCTGCCACTTGTTGATTTTCATTATTTCCTTGTGGAGCTGCGGGACTATTTGCTCTTGACATACTACCCGATCCTGATCC					nucleoplasm[points]	n	n
Tb927.2.3440					tagging attempted	327060_20170201 B8	TGTCATGTAATCCCAATGGCACGGCATGTACCGTACGTGAAAAGGATAATGTCACAGTGCAGGGGTGGGTGCGGTATGAAGGTTCTGGTAGTGGTTCC	TATATATATATATATATATATATTGCACAAACGCTGGTCTCGCTCACACTCGTTTCAATTCGACATCAATCGAACTGATCCCAATTTGAGAGACCTGTGC								cell line generated	U5336_20160428 C10	TCATTACTCCCTTTTCGCCTGTTTATCGAGTTTAATTTTGCCCCTCCCCCTCCCCCGAGGTATCGTGTAAATTGAAGCAAGTATAATGCAGACCTGCTGC	AGCTTATATGAGTCGAAGTTTCTTGCCTCACCCTCACGTTGTAAAAGAGGTCTGGCGGTGCCTGCTTTCCTCGCCGCCATACTACCCGATCCTGATCC					endocytic,cytoplasm[points]	y	y
Tb927.2.3160					cell line generated	327060_20170201 B6	TCGGGGTGGAGGGAAAACCACCAGAGGTGAAGCAAGTTTCCAACACCGTGCGCGTGGTGGTTCCTTCTTGGATTGCGAGGGGTTCTGGTAGTGGTTCC	AGATTCCATTTATACCACGTTGGTAAGGAGGGGAAATAAAAAATAACCTTTTACCCAGCACACACGAATATGGAAACAACCCAATTTGAGAGACCTGTGC					nucleolus[peripheral,points]	n	n	cell line generated	U5336_20160428 C8	ATTACTTTCTTTTGGTGGTGTTGTGTCTCAACGTTGGAAGCAAAACGAGCAAAGCGGAAAGGCTTTGCGCATTTCAAAAAGTATAATGCAGACCTGCTGC	GAAACCCGCCGGCGGCGCACAACCGTTACGTCCTCAACAATTTGACAACTGCTTCCCCGTGAGGAGCACCGACTGGACATACTACCCGATCCTGATCC					cytoplasm[points]	y	y
Tb927.2.3030					tagging attempted	L9016_20160726 D11	ATGGAGAGGTATTTGTGCATCAGAACCATGACGCCGTGCGCCCAGTGGATGCCGCAGACCTGGGTCCGCAACTCACAGAAGGTTCTGGTAGTGGTTCC	CTAGTGATGATCCTGTTTTGTTTTGTTTTGTTTTTTTTTGCAATCAAGTCTTCCTTTTATGTAGGAGGAAGGTGACAGGTCCAATTTGAGAGACCTGTGC								cell line generated	U5336_20160428 C6	TCAAGGAGTCAACTGACAAAGGTATTCCTACCGCTGAAACTGACGAAAAAAAAAGAGGGAGACAAAATAAGCCGAAAGGAGTATAATGCAGACCTGCTGC	TAGCCCCCGACCTGCACGGTACGTTTTGTCGTCAAGCTGTTTGCCCACACACCACGGCCACCCGAACCCAGCTTTCGCATACTACCCGATCCTGATCC					mitochondrion,mitochondrion[point]	n	n
Tb927.2.2510					cell line generated	L9016_20160726 D6	TTGCGAAACTCATTGATAACTGGACTGTTGCGGTGACAGTGGATAAGAGCCTCAAACCCGGTGTCCTTATTACCCATTCGGGTTCTGGTAGTGGTTCC	GGAAAAGCTGCTTAAGTCGAGCAGTTAACGGTGCGCAAATTGACACAGGCACATCAACTGCAAAGATCAGCATGTTCGCTCCAATTTGAGAGACCTGTGC					mitochondrion,antipodal sites	n	n	cell line generated	U5336_20160428 C4	CCCTTTCCATCTATTTTACCACACCCTTATCGTCACTAGCTAATATTCTTTATTATTCAAACAACTTTCCGTTACAAGGAGTATAATGCAGACCTGCTGC	CTGTAGTTCTTTGTCAGTAGGTCTTTCGCATCCTTGTGGTAGTCCTTATACAGGACGAGGGATTTTGCAGGTGCAAACATACTACCCGATCCTGATCC					mitochondrion	n	n
Tb927.2.240					not attempted											tagging attempted	U5336_20160428 C2	TAATTTTTTTCATTATTTATGTTACAAAGAAAGGAAATAACACAACACACTCAGTTAAGATTATTATTCGGAGAGTGAAAGTATAATGCAGACCTGCTGC	TTCATCGGGCGGTACGCACCATTCAACCATCCATTTAAAATATTCCGAGTATCTCCCACACTACCGCCGTTCTGATTCATACTACCCGATCCTGATCC
Tb927.2.2360					cell line generated	327060_20170201 A12	CGTACATTGAAAGGCAGATGGATGGTATGTTGTGTCCAATATGCCGTGTGGTGGTTGAGCAAGCGATGCAAATATACACGGGTTCTGGTAGTGGTTCC	AAAATACGTCACTGCGCACTTATGTTCACACGAATAAATATGCACACGATCCACTAAATTCACAAACTCCACACGTTTCCCCAATTTGAGAGACCTGTGC					cytoplasm,flagellum attachment zone[distal,end]	y	n	cell line generated	U5336_20160428 B12	TGGCAAATTGTGTAGACCCGTTACCTTTTGCCATTAGCTCTTCCCCCTTTAACCGCCGTAAAGGGGGGGAAGAAAAATAAGTATAATGCAGACCTGCTGC	CACGTGCGGAGAGCAGCTACATTTCCTTCCGAGGCATAAATAAACTCCGCAGGGGTTATATATGGATTCCCACTAAACATACTACCCGATCCTGATCC					endocytic,cell tip[anterior]	y	n
Tb927.2.2190					cell line generated	L9016_20160726 D3	AATTGGTGCAACAAGTGCGAGAAACGCACGGTGGATATTGGCAGTGCCTCAATCCCAATTCTTTTGACCATATGTGCAAGGGTTCTGGTAGTGGTTCC	GCATTCGTTTGTACACCTGCTTCTAAACCTCCTTTCTTTTTTTTTTTCGTCACCTTCAATTCCCGCCGAGGTAATTTCCCCCAATTTGAGAGACCTGTGC					nucleoplasm	n	n	cell line generated	U5336_20160428 B10	TTGGGCCAATAACCACGTGGTATTGCTCTCCATACCGCCTGCGCTGCAGTTTCGTTCCATTTGTTGAACCGCAACCGCAAGTATAATGCAGACCTGCTGC	GAAGTTTCTTTTTTAACCTTTTTGTTCACCCGCTTGTCATCGTTCTCCACACTTTCTGCTTCACGCGTTTCTTTGCCCATACTACCCGATCCTGATCC					nucleolus[peripheral,points],nucleoplasm[points]	n	n
Tb927.2.1330					not attempted											cell line generated	U5336_20160428 B8	AGTGAAGTCACATTATAATGGACAACGAAACTCAACTGCTCGGGATGGAGTTTGTTGATGGAACGCGTAGTGGCAATATAGTATAATGCAGACCTGCTGC	CTTCTTCCCTGCACTCTGGTTTCTTCTCAACAGCTTCCTCAATTTCAGGGACAACGTTAAGTTCTTCATCCTTCCACATTACTACCCGATCCTGATCC					endocytic	y	y
Tb927.2.100					not attempted											cell line generated	U5336_20160428 B6	ATTATTTTACTTCAGTTATTTATAATTTCAGAGAAAAAAGGAAAGGAAAGGAAGTTAAGTTAATAATATTAAGAGAGTTAGTATAATGCAGACCTGCTGC	ACGGCTGCTCCAAAATTATCTGCCACTTGTTGGTTTGCATTATTTCCTTGTGGAGCTGCGGGACTATTTGCCCTTGACATACTACCCGATCCTGATCC					nucleolus[25%,peripheral,points],nucleoplasm[25%,points]	y	n
Tb927.11.9890	Tb11.01.1650,Tb11.01.1650:mRNA,Tb11.01.1650:pep				cell line generated	L9016_20160726 C6	TTGTTTTCGTTGGGGCAGGGCAAACTTACCAGGATTTGAAAGTAATGGAGCCAGATGTTGTTGTCAGCGCTTTAATGGCGGGTTCTGGTAGTGGTTCC	CAGGCCTCTGTGTTGTCAATAGATCCGTAGTGCGCATACATAGTTGTAGCTGCTCGGAGTTGTGTGCCGACCGGCTTTCTCCAATTTGAGAGACCTGTGC					endoplasmic reticulum	n	n	cell line generated	U5336_20160428 B4	TTTTACTGGTTGGTTGCCCTTCGTTTGATCGAAGTTCTTGGTTTTGAGAAGCGCTTTTATCAATATTTCTAGGTAGGGGAGTATAATGCAGACCTGCTGC	GAGCATTTTCTAGAAACATCTGAACTTCGCTCCCACAGCACAATCCCCCCATTACTAACTATCGAAAGCGTGTCGATCATACTACCCGATCCTGATCC					endoplasmic reticulum,nuclear envelope	n	n
Tb927.11.9730	Tb11.01.1480,Tb11.01.1480:mRNA,Tb11.01.1480:pep				cell line generated	L3947_20170426 C11	GCGCCAAATCCGTCATTGCAAAGAAGGAGGCACCCAAGAGGAAGGCTGGTAAGGCCCCTGTTGGTGCGAAGCTGAAGAAAGGTTCTGGTAGTGGTTCC	GAAAGTGCCCAAAAATAAAAAGAGTGTAAATGAACGGAAGAAAAGGCGAAGAAAACGATATGCGGGAGGACCAACGTCGACCAATTTGAGAGACCTGTGC					cytoplasm[patchy],nucleolus	n	n	tagging attempted	U5336_20160428 B2	ACATATTGTTGCCTTTTTTCTGCCTTGTTACTTTACAGAAGCGAGAAGGAAAAGGAAGGACCCACAAGCATCAGCGAAGAGTATAATGCAGACCTGCTGC	GGTGTTCGCACTAGGCGCATGCGGTTGCCACGCGTGGCGTAATGCATGCGACGGCGGTATTGCACACGGGGGCAAGACATACTACCCGATCCTGATCC
Tb927.11.9710	Tb11.01.1470,Tb11.01.1470:mRNA,Tb11.01.1470:pep				cell line generated	L3947_20170426 C9	TGTCTTTGTTGAAGAAGAACTGGCAGAATCTGAAATCCGCGTACATCAAGTCGACTATGGGGAAGTCGCAGCGTATCTACGGTTCTGGTAGTGGTTCC	TAATTAAAACAAAATAATATACGGAGCTAAAGACCAAAAATGATCCTGTGGCTTAATTCACAAGCCTACGCGTGCATGCCCCAATTTGAGAGACCTGTGC					cytoplasm[patchy],nucleolus	n	n	tagging attempted	U5336_20160428 A12	TATTTTTTTCTCAAATTTAAACAACAACACCATACTGCTACTGCCCAAATATTAGGCTTTTTTCTCTCAGCGCGGCGCCAGTATAATGCAGACCTGCTGC	TCCTTGAACTTACGCTCCTTGCGATCTTTCAACACATTTTGAATAGCCTCAGAAAGCAGTGCTGGAGGGATCTTCGACATACTACCCGATCCTGATCC
Tb927.11.9550	Tb11.01.1310,Tb11.01.1310:mRNA,Tb11.01.1310:pep				cell line generated	L9016_20160726 B7	CGATGAGGGTAGCTGAGGGTGTAGGCACACCGTTGCAACTCGCGTCGATGGTGTGTAGAATCATTGTCGCAACGAAGTCGGGTTCTGGTAGTGGTTCC	GGGGAAGAGGGCAGAACAGGAGGAAAAGTTAGCGATCCAGGAAAAAAAAAGAAAGTTCGATGATATGGCAAAGAGAGGAGCCAATTTGAGAGACCTGTGC					nucleoplasm[75%]	y	n	cell line generated	U5336_20160428 A8	GTTGTGCTTAGGCACTTGAAACTGCGCGGTTGCGTGACATATAACAGTGTATTGTGTGCCACCAGGTAACTTCCACAAGAGTATAATGCAGACCTGCTGC	ACGGCATCAGCATTTCCAACAATGTCTTCCATCGACATCGGGCGGTATTTCTCCACCCAAGGTACTGTCTGTTGTGTCATACTACCCGATCCTGATCC					nucleolus[50%,peripheral,points],nucleoplasm[50%,points]	n	n
Tb927.11.9210	Tb11.01.0950,Tb11.01.0950:mRNA,Tb11.01.0950:pep				cell line generated	L9016_20160726 A10	TGGACGCAACCAATGGTTTTTTTGTCGCTCGTTTCGACCGTGTTGTGGCGACGCCGCAGAAGAGGTCGAAGAAGAAGCGGGGTTCTGGTAGTGGTTCC	AAAATAAAAATAAAATAAAACACCTGTTCATTTGCCCTTTCAGCGGTGTGTTTAATCGCTAGTTAACGTTTTTATGGACCCCAATTTGAGAGACCTGTGC					nucleolus	n	n	cell line generated	U5336_20160428 A6	CAATCTATCTCGTTACGGATGTGGAGTGCCTCAGTTATTGGCGGGGGGCAGTGATCAAGCAAGAAGGAAACAATTGGCGAGTATAATGCAGACCTGCTGC	CGCAAACACAGCGCTTTGGCAGTGCCGGTTCCTTCACGCACAGCCCGCACAATTTCACTTGCTTGTCGATAAACATCCATACTACCCGATCCTGATCC					nucleolus[strong],nucleoplasm[point]	n	n
Tb927.11.900	Tb11.03.0230,Tb11.03.0230:mRNA,Tb11.03.0230:pep				cell line generated	L9013_20170731 H10	GTGCGGACTACTTAAATACCGACGAGTTTATCGACGCGGTTTCGCAGAGGTTGAAAGTGGCAATGCAGAAAAGCAAAGTGGGTTCTGGTAGTGGTTCC	CACATTCTGTAATTGCTCAGATGTTGTGCCATAACTCACGACGCAGAGAACCAAATAGCTGGTTGCGCTCAGGTCCCGGACCAATTTGAGAGACCTGTGC					basal body[cell cycle dependent],cytoplasm,flagellar cytoplasm	n	n	cell line generated	U5336_20160428 A4	TGCAAGGTTGTTTGGGACGAGTTATTAAGCGTGGTTTTGAACATTCGGACACGAGATTTCAACAACAAAAAAGGATAATAGTATAATGCAGACCTGCTGC	TTGATCTTCTTCCAAATCACGCGGGTCATCTCATCGCCGTCCAGCTCCACAAGAACACCGGTAGCACTAATCTTGTTCATACTACCCGATCCTGATCC					glycosome	n	n
Tb927.3.3220	Tb03.3K10.260				cell line generated	L9017_20170727 E9	TATTTAGTGGTGATAACTTTGCAGGTGGAGTTTCGGGAGCGGGTGAAGATAAATCTGACACCGCTAATGATGGGAATATAGGTTCTGGTAGTGGTTCC	TATACGCAGCCGGCTCCCCTTTGAGACATCGTCGCTTTCTTTTTTTTTTTGGCTGACTCCTGCAGCAACTACGCAACTATCCAATTTGAGAGACCTGTGC					nucleoplasm[50%],cytoplasm[weak,points,reticulated]	y	n	cell line generated	U5336_20160428 H9	AGAAGGGAAGAGAAGCTGCAGGATAATCAAGTAAATAAGGTGTACAAAAGATCTAAGAACTTCTTTGACTTCGCTATCCAGTATAATGCAGACCTGCTGC	GCATCGTCAACGCTTCCCTTTGTGAATGCCTCGAAGGAGTCGTCCAACAACCGTTGAACGGGTTCCGATATATATTGCATACTACCCGATCCTGATCC					nucleoplasm[75%]	n	n
Tb927.3.2600	Tb03.48O8.220				cell line generated	L3949_20170412 F9	AGCGATTTGCCGAGGAAAAGTACGCCGCCAAAAAGGCGAAATGGGTGAGCGAGCTCGCTGCAAAGCGAAATGAGCAGAAGGGTTCTGGTAGTGGTTCC	TCGTCGCTCCCCAACTTCCATGACTAGTCAATAAAAATAGATAAAATTAAAACAAAAACAAAAACAAGACCGACAAACCCCCAATTTGAGAGACCTGTGC					cytoplasm[patchy]	n	n	tagging attempted	U5336_20160428 H3	GCGAACAAGAGAAAAGGGTAAAATTCAGGGAAGGAGAAAAAGGGAACTGAAAGAAGGTGAAAGGTGAGTAAGGCAGTGCAGTATAATGCAGACCTGCTGC	TCCATAGGAATTTTTAAAAAATCATCATCCTTGAGACAGTTACCGAACAGCAGGTTAAGATCCCGTTGCTGAGTAGCCATACTACCCGATCCTGATCC
Tb927.3.2340	Tb03.48O8.580				cell line generated	L3949_20170412 F4	TGTTAGGTCCTGGCTCCGCAAAGTCGTTTAGATGCTTGCGTTGCGGAACGGTTGTAAGCACAACCACCCCATGGGCACAGGGTTCTGGTAGTGGTTCC	TTTGATGTTGCTTCAGTCCGTTTAGCACTACTCCTCCATCCCCGTCCTGCCCAACCATCATCTTATCCACTGCATATAGACCAATTTGAGAGACCTGTGC					glycosome	n	n	tagging attempted	U5336_20160428 H1	TTTCCCCTTCCCCGCGTTATATTCTGCAGGGGAAGATATAAGAAAAAAGTTTTTTTAAAAAGGCATTAATACCACAGTCAGTATAATGCAGACCTGCTGC	GATGTGGGAAGAGCTCCCTGCTGCTTCAGGACCGTGGCCAATGGGAACTGCGAAACGGCAGCATCAGTTATCCAAGCCATACTACCCGATCCTGATCC
Tb927.3.2170	Tb03.48O8.820				cell line generated	L9017_20170727 C7	GGGTTCGTCGCCGGAAAGGGCTCCACCGGGAGCGTGTGGTGGAGAACGCAGAGAAGCAGAAATTTTCATTGAAGGGGGCGGGTTCTGGTAGTGGTTCC	CACGTGGGTGTGAACAAATCTTTTACTTGAAAATGATATTTTTATTACCTCGTTTCGGTAAGCATCCAAAAAGAACCCACCCAATTTGAGAGACCTGTGC					cytoplasm[50%,patchy],flagellar cytoplasm[50%],cytoplasm[weak,points,reticulated,50%]	y	y	cell line generated	U5336_20160428 G11	TGAGCAGTTCCAAGAAAAGATTAAAAAAAAAAAAAGACGGCGCTGGTATTGCTGTCAGCTGTGTGGAGGGCGAGAGGAAAGTATAATGCAGACCTGCTGC	TGAGCCACGACACAGAAATTACGTATCCTTTCAGGTTCCTGTCCAAGGCGTTGCAAGTGCTCAGTCGTTTCGAGATTCATACTACCCGATCCTGATCC					cytoplasm,flagellar cytoplasm,nuclear lumen	n	n
Tb927.3.2110	Tb03.30P12.1170				cell line generated	L3949_20170412 E3	AGGTTTACACTGTATTAGACCAATACAATGCGGTGCTTCACTTACAGCAGGAACAAGCGAGACAAAACTCTCCGCATTACGGTTCTGGTAGTGGTTCC	GTTGACGGATGTGACACGAATTACCCGCCCCCACTTAAATCTCGTTGCACACCTCAAGCTGGTGGTACACCGCCTCACCGCCAATTTGAGAGACCTGTGC					basal body,pro-basal body	n	n	tagging attempted	U5336_20160428 G9	GGGGACTTTGGTATCTACTGAACTCAGTCCGAGGAGGAAAGAGTGACAAAAGGAGAGGAGGTGAATAGACAAGAAGAAAAGTATAATGCAGACCTGCTGC	TGAGGTTTCTTCGTGCAGTTTCTCACAGTGCTGAGCCTGGCCGAGATGTTTTGGAAGAATGACATGGCATCGTGGTTCATACTACCCGATCCTGATCC
Tb927.3.2070	Tb03.30P12.1070				cell line generated	L9017_20170727 C3	TATTTATAAACAACTCGGCGGATAAGACGGTAGAGTCATACTTGTTGCATGTTGTACTCCGTGCACGGCATGTGCTCGACGGTTCTGGTAGTGGTTCC	CTTTCCTTCAAATTCCCCTTCCCTTCTGGTGCCCCTCGGCTCTTTAACACGCCCACACCTCTGGAGAAATCCGCTGAGGTCCAATTTGAGAGACCTGTGC					basal body,pro-basal body	y	n	cell line generated	U5336_20160428 G7	GAGGCACGGGCACTCAGAAGGGAAAAAAGATTTCCCTTCGCAGGTGCATTGCGAACGAAGGTAGTGCCAAGAAGACAAAAGTATAATGCAGACCTGCTGC	TCCCATGTATCATATCGTACAGCGCTGGAGAGCAGCGCCCGCGCAGTTTGCTCCGCCGACCGGCTTCGTCTCATTCCCATACTACCCGATCCTGATCC					basal body,pro-basal body	n	n
Tb927.3.1910	Tb03.30P12.770				cell line generated	L9017_20170727 B6	GTGTGACGAACTTGGCGCCCCCATCACCCATGTGTGTGGGACATGAGGGGTGGGGGAATTCGTTACGCCAGCAGCGTCAGGGTTCTGGTAGTGGTTCC	ACGTGCCGAGGAACCGAAGCATATCCCTTCCCCATATCCATCTCCTGAAGGGTCGGGAAACTTATGATTGCTTTCATGTACCAATTTGAGAGACCTGTGC					cytoplasm[patchy],nucleoplasm[point]	y	n	cell line generated	U5336_20160428 G5	AGGAGAGAACAATATATAAAAATATAAAGAAAGATAAAGAAAAGACAGTTCCATAGACGCTACATTTCCCCCCCCTTGAAGTATAATGCAGACCTGCTGC	TTGGCGCCGCTGTAGCTGTTGTTCATCCACACACCGCTTGAGCCCAACGCCCGCCTAGTGCTGCTCTCAGTCATGGACATACTACCCGATCCTGATCC					cytoplasm[points]	y	y
Tb927.3.1770	Tb03.30P12.390				cell line generated	327060_20170201 F9	ATTTCGTTGATATTGAAGGGATACTGAGGCTGAACGCACAGGAGGTAGGATCTTACTTTCGCTCGAACACAACCCCTGTGGGTTCTGGTAGTGGTTCC	GAGAAAAATCGAGTAAGACAGGAGGAAAAAAAGAAAATGAAAACACGATGCGAAAAAAAAAAAAGATCCCAGAGTGACCGCCAATTTGAGAGACCTGTGC					axoneme,cytoplasm[points]	y	n	cell line generated	U5336_20160428 G3	ATATTGTATTGTTTTCGCCGTGGCGTTTGTCCACTGTGTTGTTTTATAATATTGATTGAGGCAGAAGGCCACGCTAACGAGTATAATGCAGACCTGCTGC	CGACTTGCAATACGATTCATTCGTTCCTTATTTTTGGAACGCAGGAGATCCGGATATGACCTATTTGCGGTTGTGTACATACTACCCGATCCTGATCC					cytoplasm[reticulated],axoneme[<10%]	y	n
Tb927.3.1590	Tb03.30P12.70				cell line generated	L9017_20170727 A8	TCACCTCAGCAACAAGGCACATAGAGATTGGTGCTGCCCTCAATCGTTTGCGTACACTCCGGACCGTTACTGCGAAAAGAGGTTCTGGTAGTGGTTCC	GTACGCACGTGTGTGCGTGTGAGCGCATAGTGGACCAATAAATATTATCATGGAGACAGTGCACACATCTCTTTATCCTTCCAATTTGAGAGACCTGTGC					cytoplasm[patchy],nucleoplasm[point]	n	n	cell line generated	U5336_20160428 G1	TTTGCTTTGTGACACACCGAAAAGTGCTTAGCCCCAGGCTTAGTGAAGCGCGCTCTCGATCAATCATTCAACCACATTCAGTATAATGCAGACCTGCTGC	GCATTGTTATGCCAATGGGAGTGTCCCCTTCCGCCACCTCTACCGCCACGGTAATGCCCGCCGTAGCCACGATGGTACATACTACCCGATCCTGATCC					cytoplasm	n	n
Tb927.3.1290	Tb03.1J15.620				cell line generated	L9016_20160726 H10	CTGTGAAGGAGTCAGCACGGCGGTTGACGGAGCGTGGCTTTCTCGAGAGGGGTAATACAAATGAATATATATATATTTCGGGTTCTGGTAGTGGTTCC	CTACCGCACTATGAAGGGTGGGCGAGGCCACTGCCTCCCAAAAGCTGTGAAAGTCAGTTTTTTAAAAGCGCGAGTGGGCGCCAATTTGAGAGACCTGTGC					nucleolus[peripheral,strong],basal body[50%],cytoplasm[weak],nucleoplasm	n	n	cell line generated	U5336_20160428 F11	GGTGGAGACTGTGGTAAGCATCGGTGACGCAAGAGCGCTTTAACTGTCGTTTCTTTAATATTTTTATCCGGGTTCTGCAAGTATAATGCAGACCTGCTGC	ACGCACGGTTTGGTATGAAGCAACTGCTCACCCCACTGAGCTTGCGTTACACCTTGATCATACAGCGTCCGTGATGACATACTACCCGATCCTGATCC					cytoplasm[weak],basal body,nucleolus[peripheral,points]	y	n
Tb927.3.1190	Tb03.1J15.770				cell line generated	L9016_20160726 H5	CATTTGATGTACTAATTGGAACTCACCATGCAAAGGCTTCAAGTTTCTTTCTCCGTGGTGACAGTCGTGAAACAGAGATTGGTTCTGGTAGTGGTTCC	TCTAAAGGGGAAATTTTGTCTTTTCTCTCACGCACCGAGCAGTCCAATGCTCAATAAACAGCCGAAACAAACTGTCCAGACCAATTTGAGAGACCTGTGC					axoneme,cytoplasm[weak,points]	y	n	cell line generated	U5336_20160428 F7	TTATTGGAAACTGAAGGGCAGTATCATCATCACCACTTAAAGAAAGCAGAACCGTAGGACGAAAGGTAAGTGTGTGGAAAGTATAATGCAGACCTGCTGC	TCATCAGCAAATAACTCAGTCCCACAAACCACCCATGAAGAATCTACAAGTGATTCCACAAGACGCTCCGGTTGGTCCATACTACCCGATCCTGATCC					axoneme,cytoplasm[points]	y	n
Tb927.3.1080	Tb03.27F10.180				cell line generated	L9016_20160726 G10	AATGGAGGGCGTACAAAAGCCGGACTGGTTTCTTGCTACCAAGTGTTCTTCCTCCGAAGCAGAAAACTACAACGGTAGAAGGTTCTGGTAGTGGTTCC	CCACACTGAAGATGGGATAGAACCATAGCCCCACTAATATTGATGGGAGAAAAGAACTAACTTCGAATGCTCGCGCTGCACCAATTTGAGAGACCTGTGC					mitochondrion	n	n	cell line generated	U5336_20160428 F5	AACTATTAATAGCCAACAACCAGCTGAGGGATAACGGGTGACGAGTACTGGAACATTACAAGAAGCAACAGTATTTTCGAGTATAATGCAGACCTGCTGC	GCTGCGTAATCGATAAAGGCAAGCCACTTCTTAAGAAAATATGGAGAATCCGTTACCTCTTTCAATCCCTCCTGTGCCATACTACCCGATCCTGATCC					mitochondrion[50%],cytoplasm[50%,weak],flagellar cytoplasm[50%,weak],nuclear lumen[50%,weak]	n	n
Tb927.2.5860					cell line generated	327060_20170201 D12	ATCAGTCTATGAGTCACATATCCATGGTTCCTGCTGATGTCCGTGAGGCTGGTATGTCTAAGAGTGAGGTTGAGCCATCGGGTTCTGGTAGTGGTTCC	GCCTCACGGATATCAGCAGGCAATGTGGATATGCGACTCATAGACTGATCAAGACATTTGGCACATCTCAGACTGGCTGCCCAATTTGAGAGACCTGTGC					cytoplasm[reticulated]	y	y	cell line generated	U5336_20160428 F1	ACAAGAGGTTAACTAGGGAACGGGTATATATATATACATATATTGATTTTTTTGCTCTACATAAATAAGAATTTATACAAGTATAATGCAGACCTGCTGC	TCTATTGAGGAGGGTTTTCGTATGTCGGTTACATCTCCACACGGATCTTGTCCTCTTCTTGATTGTTCCGTGGCAACCATACTACCCGATCCTGATCC					flagellar tip	y	n
Tb927.2.5800					cell line generated	L9016_20160726 G4	AGCAAACGACGCCGATTGCCCTTGGTTGTGCACGAGATGTGGAGAGGTATGAGCGCATGTGTCGCGGGTGCAGCAAACTAGGTTCTGGTAGTGGTTCC	TATATATACAACCTTCCCTTTCTGACTTTAGATCGGACCATCACCTTGTGCGGCACAAAAATAAAAACAAGAAGAAAAAACCAATTTGAGAGACCTGTGC					nucleolus[50%],cytoplasm[75%],endocytic[weak]	n	n	cell line generated	U5336_20160428 E11	CTTCGCTGGCTTGCTACTGGGACTGTCACGCCCGTTACAGGGGTTCCCTTTCACTCAACCTTTCGTGGAAAGGGAGAATAGTATAATGCAGACCTGCTGC	CCAACAACATCACACGGGACACCGGCCTTACGGAGTGTGTCTGTAATTAATGAGTCACTTGTCAGATTTTGTCGCATCATACTACCCGATCCTGATCC					cytoplasm[50%,weak],glycosome[50%],flagellar cytoplasm[50%,weak],nuclear lumen[50%,weak]	n	n
Tb927.2.5270					cell line generated	L9016_20160726 G2	TTGATTTGCCACGTTTGAAGACGACAGAAGAGAGCCACTGGGTACTCCGGGGGGCAGCCCTCTTCACGCAGTTGCCGTTTGGTTCTGGTAGTGGTTCC	CAACTAAATATATATATTTCTACACAGCTCTTCTCCTTTCCTAAGAAGTTTTGCATTTGGTACATCGCGTAAGTCTACATCCAATTTGAGAGACCTGTGC					axoneme,cytoplasm[points,weak]	n	n	cell line generated	U5336_20160428 E9	CCTCTCCACTTTGTTACTGGCTTGGGTAGGATCTACATATAGAGAGAACACGTGTGGGTATTGGTGTCTGCAGTGAGAAAGTATAATGCAGACCTGCTGC	GGTGTTTTGTCCTTCAACAGTTCCTCTGGGATCTCTGCTTCCAGCAATAACTTCCCCATCTGAGGTGGTTCTTCATTCATACTACCCGATCCTGATCC					axoneme	y	n
Tb927.2.5160					cell line generated	L9016_20160726 F10	GACGCCGTCGCACTGCCGCGAACGACGACGACGATGATGCGGGTCAACATGTACACACCGGTGCAACGTGTACGCAGCAAGGTTCTGGTAGTGGTTCC	AGGGACTCGTGAATCCAATACTTAAATCTCGCACAACTTCCCTTTTAACCCCTCTTTCTTCCTTTTCATGCTTGGAATTACCAATTTGAGAGACCTGTGC					cytoplasm,flagellar cytoplasm,nucleoplasm	n	n	cell line generated	U5336_20160428 E7	TTGGTTTTCCGCTCCTTTCCAAACTTCAGTGTCGTTGCTTTTTTTTTTTTGATCCTTTTGCGTGTGGATGCAAGCAAGGAGTATAATGCAGACCTGCTGC	CGGTAAGCTCTCTTAATGTCATCTTCGGAAGCATTGGGAGGGACCCCCAAAGCGTCGTAGTATTTTGTTTCTTTCACCATACTACCCGATCCTGATCC					cytoplasm[points],endocytic	n	n
Tb927.2.4970					cell line generated	L3949_20170412 B3	GTGATATTTTGCAGGGTTTGCTTTTCCGTCCCCCAAGTCCAACAGGTTCTGCAGTAGCGTCTCCAAATGATCAAGGAGTGGGTTCTGGTAGTGGTTCC	TAGGCCAGGAACGGCATTCGTTTCCACTAGTGGGGGCCGAGTCCCCTTAAAGCAACTTTACTCCGTTATCGTGCGCGCTGCCAATTTGAGAGACCTGTGC					endocytic,cytoplasm[weak,points,reticulated]	y	y	tagging attempted	U5336_20160428 E3	GTAAGTGGGGGACAAACTGGACAGTTATCTCTTGTTTGTTTTCGTAGTTTGTGTTGCCTGCTCTGTACCACTGAACATCAGTATAATGCAGACCTGCTGC	TTTAGCGGTAGGTTGCGGGCGTAGATATGCAATATGTGCCGAAAACAGCGAAGCTCAGGTGGAACCACCGAACACGTCATACTACCCGATCCTGATCC
Tb927.2.4710					cell line generated	L9016_20160726 F4	ACCGAAGTCGCAGTCCATCACGCCGAAGGTACCCGCGTGAGGGGGAGCGGCCCCGCGTGCGTGACGACCGCGTAAGGGACGGTTCTGGTAGTGGTTCC	AAGAAACAACAACAATAATAATAATAATAACCCCCGGCACAGTCGCGTGCCGAACACTACAATTTTTCAGAATTTGGGCTCCAATTTGAGAGACCTGTGC					nucleoplasm	n	n	tagging attempted	U5336_20160428 E1	ACGAAAACCATTCAGAAGAAGGGGGGAAAGGGTAATTAAGTGGTAGGCAGGAGAAAAGCAGTCAACGGTAAAAAACAGCAGTATAATGCAGACCTGCTGC	AAGCGGGTAAAAAATTCACGAACCGCGTCGTCGGCGGTTCCGTCGGCAAGTCCAGCCACCCGAAGGGTATATTGTTGCATACTACCCGATCCTGATCC						n	n
Tb927.2.4610					not attempted											cell line generated	U5336_20160428 D11	ACAGACGACAGTGATAAACAACTTATTGATAAAAGAAACTTCGATATTTGGGAACCACAGGCAAATACAACAGTTTATTAGTATAATGCAGACCTGCTGC	AACATAACTCCCTGCAGTGAAGGAAGTGGCGGTGGATTTGCCACGCGTTGAACAAAAATTTTTTTGGCGAGGAAAGTCATACTACCCGATCCTGATCC					cytoplasm,flagellar cytoplasm,nuclear lumen	n	n
Tb927.2.4280					cell line generated	327060_20170201 C3	CGGGAGCGGTGCTGAAAAATCCTGTGGAGGAGGTTGTTTACGATGGTGAGGAACCGGATGAACTGTTGCTAGCACTTGATGGTTCTGGTAGTGGTTCC	ATAATTTATCAATCAACCAGATACAAAACACAAACAAACACAAACAAACACATATATATGTACAAACAAATATGATGGTTCCAATTTGAGAGACCTGTGC					cortical cytoskeleton[middle]	y	n	cell line generated	U5336_20160428 D9	AAAATCCCTGTATTTGGCACTGCGGGGAACCGCTGTTATTGTCATTGACTTTGTTTAACACCTCTTGCTTGCGGCCCCCAGTATAATGCAGACCTGCTGC	GACTTGGACACCCTTTGAGGAATAAGGATTATATCATCCAACGTGAAGGGAACCACATCCGTGCATAAGGCAGCACCCATACTACCCGATCCTGATCC					cytoplasm[reticulated]	y	y
Tb927.2.4130					cell line generated	L9016_20160726 E7	GTGATGCCTTGTTTCCACTCCCTTGCGAGGAACTGCGTCAAATGGCGTCATCTCAACAGACATTTCGTTCCACGTGGCCGGGTTCTGGTAGTGGTTCC	TCGTTCCTCGCGTCTCTTCTTCTTTTACCCTCATTCCTTCTTTTCTCTCCCCTTCTCTGCACATAACACTGTCAAATCGCCCAATTTGAGAGACCTGTGC					glycosome	y	n	cell line generated	U5336_20160428 D7	GTAGCGGCTCATTTTTTGACCACCGCTTCTGGCTGTTCCTGCCATTTATTTGTTAAGAGCAAAGATACACAGCTACGAGAGTATAATGCAGACCTGCTGC	ACCACCGCATCACCACGGCGCTGCAGATGGCAAAAGCGACGGAAACCAACGTGGCTTGATATGGTTTCCAAGCGACGCATACTACCCGATCCTGATCC					glycosome	n	n
Tb927.2.3880					cell line generated	L9016_20160726 E3	GCAGTCCAGCGGCGATGCAGCGGTTAGGGACAGCGCAAATGGGAATGATGTCTTATCCAATGGTACCACAGATGTTCTGTGGTTCTGGTAGTGGTTCC	TATCATATATTATTTCACTTATTACCTCTGCCGTTCCTTAAATACACAAACACAGTATATATATATATATGACAGCCATCCCAATTTGAGAGACCTGTGC					cytoplasm[points,patchy]	n	n	cell line generated	U5336_20160428 D5	GAAGAAGAGGGAAGGGAAGGGAAGTAAAGGTTTTCCCCTACTGGTTGAAAACGAAGCTACAACAGACACAACACTCGTCAGTATAATGCAGACCTGCTGC	CTTAACACCGCGGCTCCCTCTGGCCGGGGACTTTGGCTTCTTTGCTGTTGTTGTTGTTGCTGCTCAGGAGACTGTTCCATACTACCCGATCCTGATCC					cytoplasm	y	y
Tb927.2.3460	28H13.80				not attempted											cell line generated	U5336_20160428 C11	TAAAGGAAGAAGACGCCCTGCCCATTGGTGACGTAAAGAGGAGTCAAAGTAAAAAAGGGAGGCAAAATAAGCTAACTGCAGTATAATGCAGACCTGCTGC	GTTTCTGGGACATCGTGAGGATCTTTTTCGTTAGATGAAAGTCGATTAGTCTTCGATGTTACCGCTGGCTCTCTTTCCATACTACCCGATCCTGATCC					endocytic	n	n
Tb927.2.340					cell line generated	327060_20170201 B7	GAAGGCGGCGCGCTCGTGAAGAGGTTGTGGAGGGGCGAGGTGACGTAGCAATGGACGACGTGGAAGGAGGTGAAGACGCGGGTTCTGGTAGTGGTTCC	TCCTCCTAATGGTTGGTTCCCTCCTCTTTAAGCATTTGTCACTCTTAACAGCAACGCCGTGCACTGCTAAAAAAAAACAACCAATTTGAGAGACCTGTGC					cytoplasm[75%]	n	n	cell line generated	U5336_20160428 C9	ATCCCTTTTTTAAAATTTATGTTACAAAGAAAGGAAATAACACAACGCACTCAATTAAGATTATTATTCAGAGAGTGAAAGTATAATGCAGACCTGCTGC	TCGTTACGCGCAGCCTCCTCATTTTCTCGTCTCCTTCCCTCAATGTCACCCCTTCCTTCAATAGGAACCTGTTGATTCATACTACCCGATCCTGATCC					nucleolus[<10%]	y	n
Tb927.2.3080	10C8.340				cell line generated	L3947_20170426 G5	CGTTGCTGAAGTCCCTGGTGCATACATGGCGTGAGTGCCGTTATGTCGTCCCTTCGGAGGGGATCTGCATTTATCGCAGTGGTTCTGGTAGTGGTTCC	CTTCACCCTCCCCACTCCTTCCATTACTTTTCCCACCATCCCGTCCGCACACGTGAACGGAATGATGAGAGAAGAAATAACCAATTTGAGAGACCTGTGC					endoplasmic reticulum,nuclear envelope	n	n	tagging attempted	U5336_20160428 C7	AGAGCCAGAGTAATAATAATTAATAAATCACTGAAGGAACGGAAAGGCTCGAAACGAAAAAGAGGAGGAATATTTGGAGAGTATAATGCAGACCTGCTGC	CTTGGATCTGTGGCCTCCGTGTTGACAGTTTCTATGGAAGCGTTGCAAACAGAACCTCCCATCTGTTGCTTAGGCAACATACTACCCGATCCTGATCC
Tb927.2.2670					cell line generated	L3947_20170426 F12	ACTCCCGCAAGAAAACAGTCACAGCAGCCCACGTGGTGTTCGCATTGCGCAAGCGGGGGAAGGTTCTTTACGGGTACGACGGTTCTGGTAGTGGTTCC	CTCTATTCATTTTTCTCTGGTTTGCCTTCCCCTTATTATTATTTTTTTTTTTAAGTATTACGCTCGCTTCCTTGCATCTCCCAATTTGAGAGACCTGTGC					nucleoplasm	n	n	tagging attempted	U5336_20160428 C5	GCCGCATCCTCGACATTATTTTGAGAACAAGTTGTTGATCATTTCAAGGAAAATCACAAGCAACCCGAGCAGAGGCAATAGTATAATGCAGACCTGCTGC	CCTCGCACATTATCCCGAAGGACCTTCTTTTGGCGTTTCTGCGCTCCCTTTGACTCACCGACTCTCTTGCCCTTTGCCATACTACCCGATCCTGATCC
Tb927.2.2440					cell line generated	L9016_20160726 D5	GTAAGAAAGCGAAAGATGAGGCAGGGAGCGGAGCGGAGAAGGGTGACGGGAAAAAACCGAAAAGTGAGCCGAAGAAGGAAGGTTCTGGTAGTGGTTCC	CAGCCTGATCCTGCGTTTCCTACACTCTCGTTCCTCCTCTGGACCATTTTGTGTGTTGTTTTGTTGGGTCGAGCCCTCCTCCAATTTGAGAGACCTGTGC					nucleoplasm[50%,strong],cytoplasm[50%],cytoplasm[50%,weak]	n	n	cell line generated	U5336_20160428 C3	CTGAAATTTTCAAAGGATCAATAAAGCGATCAAAACGCGCATAGTGAAAAGCCACTAGGGGGTTATCACCGGCGTCACGAGTATAATGCAGACCTGCTGC	ACTCCCCGTGCTTCCGTCCGCCGCCCGTCCGCAATAAAGTCCTCTGCTGTGTCCCAAAGTGAGTCCAAATCCTTTTCCATACTACCCGATCCTGATCC					cytoplasm,nucleoplasm[points,<10%],flagellar cytoplasm,nuclear lumen	n	n
Tb927.2.1810					cell line generated	L3947_20170426 E3	AGAGGGAATGGCAACCTCCAAATGATGAAGACACTGAGGTGGTGGGGCGTCGCAGGAGGCTGGAGCGGAAGTTTCCGGAAGGTTCTGGTAGTGGTTCC	CCATAACCAATACCCTTTGCTCACACACGTCCCCTTTGAATCCTTCACAAAAAAGAAAAAAGGATCCCCCTTCAATATGACCAATTTGAGAGACCTGTGC					nucleoplasm[points]	n	n	tagging attempted	U5336_20160428 B9	TTGACTCTACCTTGCCTGTTAGTATTTCTTTTTTCCCCTCTACTCTTTACGCAGTTTCATAGAACCAGATAAGGTACCGAGTATAATGCAGACCTGCTGC	TCCTTGACGTGGCGGTCCACGCTGCTCGTCGTCTGTAAGTCCTGCCGTTGCCGTATGCTGCGTCCTGCTGGTGCCTCCATACTACCCGATCCTGATCC
Tb927.2.1120					not attempted											tagging attempted	U5336_20160428 B7	AATTCTTTTTTAAAATTAATATTACAAAGAAAGGAAATAACACAACACACTCAATTAAGATTATTATTCGGACAGTGAAAGTATAATGCAGACCTGCTGC	TTCATCGGGCGGTACGCACCATTCAACCATCCATTTAAAATATTCCGAGTATCTCCCACACAACCACCATTCTGATTCATACTACCCGATCCTGATCC
Tb927.11.9980	Tb11.01.1740,Tb11.01.1740:mRNA,Tb11.01.1740:pep				cell line generated	L9016_20160726 C9	CGATCAGTGCTGCCCCTTCTACGGCCTACAAGAGCACTCACGACGCCGAGGAGAGGTACATTTGCGAATGCGTATTTTCAGGTTCTGGTAGTGGTTCC	CTTAGTCTTTCATCTTGCTCCGCCTATAGTCATCTGCCCATTTTCTTTTCCACGGCGCATTCGCATCAGCCGTTCGGAGTCCAATTTGAGAGACCTGTGC					mitochondrion[points],kinetoplast[region,points,50%]	n	n	cell line generated	U5336_20160428 B5	GTCAGTGTGGGGACAGTTAGAAAAAATTAATTAAGGAAGCGAAAAAGAAAGAAGAGACGAGGTGACTGAATTCTGAACGAGTATAATGCAGACCTGCTGC	CGCTGAAGCACCGATGACACCGCTGCTACGACATTGGGCGAAACCACCGAACCGTTCACAGGACTGAGCCTTCGCATCATACTACCCGATCCTGATCC					cytoplasm,flagellar cytoplasm,basal body	n	n
Tb927.11.9780	Tb11.01.1540,Tb11.01.1540:mRNA,Tb11.01.1540:pep				cell line generated	L3947_20170426 D1	TGCGACGAAGTGATGTGGAACAGCTGCAAAATGCGGAGGCAGCGATGATGCGCTTTGTCTCATCTTCACAAAGTGTTTCAGGTTCTGGTAGTGGTTCC	CCGTCCCGGGCCTTGATGTAATAGTTCCCCCTTTCCTTATAATCTTTCTTGAAATTAAGATTCTCCATCCATGCGTCCATCCAATTTGAGAGACCTGTGC					nuclear pore	n	n	tagging attempted	U5336_20160428 B3	CTTTTGTTGTTTAATTACCTTGCATATCTTTTCTCATTTTTTTTATTTAGTTGGTGCGGGGGATCGGTTAGAATTTAGCAGTATAATGCAGACCTGCTGC	GCGGCGCATGTGTCAGACTTTGCTATGCATTGCAACAACGCCTCTTTCACATTTTCACTTCCCTCCATCAACCGTTCCATACTACCCGATCCTGATCC
Tb927.11.9700	237.t00933,Tb11.01.1465,Tb11.01.1465:mRNA,Tb11.01.1465:pep				tagging attempted	L9016_20160726 C2	AGGTACAGGCATCCATGCAGTCGCAATGCTTCGTCGTGAGCGGTGCGTACGATGTGAAGGAGGCGAGCGAAGTGCCTTCAGGTTCTGGTAGTGGTTCC	ACGAACCACGGGAATAAAAGAAACGAGAAAACGAAACATAAAGAAAGACAAAGGAACTTAAGTCCGTTCACATAGCACCCCCAATTTGAGAGACCTGTGC								cell line generated	U5336_20160428 A11	CCCGCCCAATTTACTCCTTCTGTGATCATTTGTTATCACCAATGTTTGCTAGTGAACCGACTTCGTTTACGAGAGAGTCAGTATAATGCAGACCTGCTGC	GTACGGCGTACTGAACCGCGGCCTCCTGTGCGAACAAATTCTGCGCGCCTGCGGAGCGTCTCCTGAGTAATAGAGGGCATACTACCCGATCCTGATCC					cytoplasm[patchy]	n	n
Tb927.11.9640	Tb11.01.1400,Tb11.01.1400:mRNA,Tb11.01.1400:pep				cell line generated	L9016_20160726 B12	TCGCGGAGATGTGCCGGCCGCTGCGTCCGCGTGAATGGGCCAGTGTTTTGGCAGAGTTTCCCGCGCAGGCAGCCGCAACGGGTTCTGGTAGTGGTTCC	TAATTCTTAAACAACATATTATAAGAAATACACCCGATTATCAAACCTCAGCAAGTGACACAACTCTCCACACACACACGCCAATTTGAGAGACCTGTGC					cytoplasm[50%],cytoplasm[weak,50%]	n	n	cell line generated	U5336_20160428 A9	TGCTCTGTTTCACATCAAGTAAGTGAATAATAGGGAAAACACACTATCTGCAACGTCGAAGTGTTTGCGCAATTACCTCAGTATAATGCAGACCTGCTGC	AAGAAGAAACGACGACGGCATGTGTCCTCAAACTCCGAACGCACTAGACTCTCAAGCTTGGAGGGCAGCCCGGTGCTCATACTACCCGATCCTGATCC					cytoplasm	n	n
Tb927.11.9450	237.t00932,Tb11.01.1215,Tb11.01.1215:mRNA,Tb11.01.1215:pep				cell line generated	L3947_20170426 C5	AAGAGATTGAACAGGTTCCTATTGACCCATCAGGGTTTCCGTCCCTTAAGGTGTCTATTGTGGATTGTGGGGTATTGGAAGGTTCTGGTAGTGGTTCC	TGTGTTCCCCCGACGATCTTCACTGCGAGAAAAAAATATATTATCTCAATTACTCAACTGTTGCACACAAACCGCGATAACCAATTTGAGAGACCTGTGC					mitochondrion,kinetoplast[region]	y	n	tagging attempted	U5336_20160428 A7	ATCTCATGTTTCTCTCCTTTGTTACACGTGAAGACAAGAGGAGAACTGAGCCGCTCCGGCCGTCGAGAGGTGCCAACTAAGTATAATGCAGACCTGCTGC	GGAAAGAGTTTAAAGACGATCCTCCGCGGTGCTTTGGTCCCGATGGCGATATCCATGAAGGCTCGCTCAGAAATGCGCATACTACCCGATCCTGATCC
Tb927.11.9130	Tb11.01.0870,Tb11.01.0870:mRNA,Tb11.01.0870:pep				cell line generated	L3947_20170426 C1	CGGAGGATAAGCGACAAGCCATGGCGGCACAACTGCGGCAGGAGTGCGACGAAATGATTAAATGCATTAATGCCTACTTGGGTTCTGGTAGTGGTTCC	TGGTTCCCGTTGGCCTGAGAACACACCGCGCCAAATGAAATCAATCGGCTGCTCTCAAATCCAGTTTGATGGTGAAGGCCCCAATTTGAGAGACCTGTGC					nucleoplasm	n	n	tagging attempted	U5336_20160428 A5	TCTAGCGCACAAGTAAGCAGAAAAATAGTTTACACATCAAATCGAAGGAAGTCGGAAAGTTACTTTTATTCATCACTTCAGTATAATGCAGACCTGCTGC	GCGCGAATCCACCACTTGCCGCCAAGGAATGGCGACAAGGAATCGATTGGTTGAATCTGTTGTTGTGATGGCTGCTGCATACTACCCGATCCTGATCC
Tb927.11.8930	Tb11.01.0660,Tb11.01.0660:mRNA,Tb11.01.0660:pep				cell line generated	L9013_20170731 H8	ACATTGGTGAGGGACTCCCGCAGGTATGGAAAGACCGGCTACTCCGTTGTCTATCTCTCGTACAGCGGTCACAGGAGCTTGGTTCTGGTAGTGGTTCC	AGCACAGCGCAACATATAGCCAAAGGACCTGGATGCTACGCCCACTTCCACCATGAAGGCACTACAGTGCAATTTGTCACCCAATTTGAGAGACCTGTGC					cytoplasm	n	n	cell line generated	U5334_20160427 H10	TGTTTGGGTTAGTGCGGCGCTGATACTTCCATATTTTTCTCCGCAGGCATCACTTTTTGTTCCCCCATCTTAGCCTCCAAGTATAATGCAGACCTGCTGC	GAAAGCGTGCGGTGCGGAATCTTGTGTCGACGGCCCACTTCTGAATTAAGGACGCTGCAGAGGGGGAGGCGGAAATCCATACTACCCGATCCTGATCC					cytoplasm[patchy]	n	n
Tb927.11.860	Tb11.03.0280,Tb11.03.0280:mRNA,Tb11.03.0280:pep				cell line generated	L9013_20170731 G11	CTGAGCGAGCCCGGCACCGAGCAGCTTTGCAAACCCTATCCCAATTGATGGTGGGGGGTATTGAAGGTGCAACAAGGGCCGGTTCTGGTAGTGGTTCC	CTTGTCCCGCAACGCACTAGAGGTAATTCATGTTCAAGCGTGCCGTGCTCCCCTCCCAAAAAAAAAAAAAAAGATGACGACCAATTTGAGAGACCTGTGC					basal body,pro-basal body,cytoplasm[weak]	y	n	cell line generated	U5334_20160427 H8	GGAGGCTTGGCAGAAAAGAAGAAAAGGGAGTTAAGGAGGATAGGCTTCTTCACTTCGATATAGAACACCATAGAAGCAAAGTATAATGCAGACCTGCTGC	TTTCTAGCTGGCATCAACAGTGGCTGATGTTTCGAATGCACGGGGGTTGCGGCTCGCGTCGTTGGAGTGCCAGCGTGCATACTACCCGATCCTGATCC					basal body,pro-basal body	y	n
Tb927.11.8080	Tb11.01.0460,Tb11.01.0460:mRNA,Tb11.01.0460:pep				cell line generated	327058_20170308 D3	TGCGATTTGCGGTGAGTTTGCACGGCGTCTCGGCTGTCGTAATTGAGAGATGTGTCGCAGGTGTTAAAGACGAGGATATGGGTTCTGGTAGTGGTTCC	TCCACTCTGCAGCAGCGTGGTCACCACACAGAAGGGTAAAACACCCCCGGTCGCATACAACACCAATGTGCGTTTAGAAACCAATTTGAGAGACCTGTGC					cytoplasm[weak,points]	n	n	cell line generated	U5334_20160427 H2	GGCAATTGAATCCCTTTTCTTCCCACTCCTTCTACGCGCGCAAACTTATTGGTGTCTCACGTACTCTCGAGTGCAGCCAAGTATAATGCAGACCTGCTGC	GCATCCGGCTCTTCGACGCGAATGATTTGGTCGCTGACGCGGCTCCTCTTCATCTTCCTAATGGGTTTTCTCTCTCTCATACTACCCGATCCTGATCC					cytoplasm[<10%],flagellar cytoplasm[<10%],cytoplasm[weak]	y	y
Tb927.11.7950	Tb11.02.5810,Tb11.02.5810:mRNA,Tb11.02.5810:pep				cell line generated	L3945_20170418 H8	CATGGATACTGCAAGAGTTGAGCTCAATGATAGATAATGGAGCTGTGGTAGTGTCTAGTGACATCTCCTGTTCCGGTGAAGGTTCTGGTAGTGGTTCC	TGCTTCTTTTTTTTTTTAAATGAAGTACTGAAAAATGCACAACAATTGAGTTATGTGAAAATGAAGGGACCCTGTCTCTTCCAATTTGAGAGACCTGTGC					cytoplasm,flagellar cytoplasm	y	y	tagging attempted	U5334_20160427 G12	AGTGGTGCACTTTGATTTGTTTTCCCCTTTTCATATCTCATTTATTGTTGTGCGCGACATTTTTTATCTAGGATGAGATAGTATAATGCAGACCTGCTGC	TTAGCGCTATCAGTTACCTCTAGCGAATCCTTTGGGAGTAACTTCCTTGGAACGGTCCAGTCGATCTTTTCAAGGGCCATACTACCCGATCCTGATCC
Tb927.11.7840	Tb11.02.5720,Tb11.02.5720:mRNA,Tb11.02.5720:pep				cell line generated	L3945_20170418 H3	ACCATTCAAATGCTGGAGCTCCTAATCTCAACGGACCCCCAGACACAGACGGTGATGGGGGATGCCTGAATTGTGGTTCGGGTTCTGGTAGTGGTTCC	TACCTGTTCATGTGTTTGGATCATCGTCTCCACTGGCTAAATTGGGGGCCCTCATCGAATAAAAGACGCTACAGAGGTATCCAATTTGAGAGACCTGTGC					nucleoplasm	n	n	tagging attempted	U5334_20160427 G10	TAAACACGTTGGTTTTCAACAGAGAGATAGGAAGCAGAGCGGCTTTTTAAAAAATTTTTCGTTTGCAGTACCTAAAATAAGTATAATGCAGACCTGCTGC	ATGCGGCTGCGCACGACTTTTTCATCATACGGTTCCACAGACCCATCACGTTTGGTCACAAGCTTCACCGTTTCCAACATACTACCCGATCCTGATCC
Tb927.11.7780	Tb11.02.5660,Tb11.02.5660:mRNA,Tb11.02.5660:pep				cell line generated	L3945_20170418 G12	AAATGATGCAACAGATGATGTTGGAAAATATGGGTATGGGAGGGGGAATGGATTTAGCGGCAATGATGGGTGGCGGCATGGGTTCTGGTAGTGGTTCC	CCCCCGTTGACCAACAAAACAACAGCGAAGACGTCATCACATCGGCTCCCGCTAGCCACTACCTCCATACTTCTTTAACACCAATTTGAGAGACCTGTGC					mitochondrion	n	n	tagging attempted	U5334_20160427 G8	TAAACTTGTCGTGTTGCTGTCGAAAAGGAGCAAGGGAGGCGAGAACAAAATAAGAGGAGGGAAAATTATAAAGTGTGGTAGTATAATGCAGACCTGCTGC	AATAGAGAGGCGAAGGAGAGGGCCGCGACACCTCCACGGAAGAGGAACTTCCAAATTTCTGGGTTGATCGGCGACTCCATACTACCCGATCCTGATCC
Tb927.11.7570	Tb11.02.5560,Tb11.02.5560:mRNA,Tb11.02.5560:pep				cell line generated	327058_20170308 C7	TGGAGCCTCCTCTCTTTATTCCCATGGAGTACGGCGAGAAACTGAGACGCTTGGATGCTACTCAACTCATCTGTGGTGTGGGTTCTGGTAGTGGTTCC	CCACTGGCACTGCCATCAGCAGCAACAACAGCAAAAATTTGTACAGAAGAAAACAAAAAGTATGAAACAACGTATGAAAACCAATTTGAGAGACCTGTGC					cytoplasm[reticulated],flagellar cytoplasm	n	n	cell line generated	U5334_20160427 G6	TATTGTATACATATATTTGTTTATTTATTTATCATCAACTGACACCATACGGCTCTTACCGCGTTTCAGGTAAGGGTGTAGTATAATGCAGACCTGCTGC	CGGGCATAGTCTTCGTTATCGACGGTTGGAGAGGTCTGAAGAAGTTTGTCGCAGTGGCTGCACTGCTCCTCCTTCGGCATACTACCCGATCCTGATCC					cytoplasm[weak,points]	y	y
Tb927.11.7270	Tb11.02.5170,Tb11.02.5170:mRNA,Tb11.02.5170:pep				cell line generated	L9013_20170731 E5	CCCTCTCAGGTTACGGTGCGGTGGCTGCAATTGTAACAAAGGACAAATTGGTAACACGTCTCATCAAGGGTCGCAAAGACGGTTCTGGTAGTGGTTCC	ACAGATGTAAAAATACCTTTCCCCGTCATCTACACTACCATGCCCCACAACAGTGATTGGGAAGTCTTACTAATTTTCACCCAATTTGAGAGACCTGTGC					nucleoplasm[strong,points],cytoplasm,flagellar cytoplasm[weak]	n	n	cell line generated	U5334_20160427 G2	TTCCACGCTCCGATTGCTGTAGTCAAGTTACCATTGGTGCGAAGATTATAAAGAGGAAAGCCAGCCTGCATTTGCTTCCAGTATAATGCAGACCTGCTGC	CGATTGTCCGAAATCACCACAAAGCACTCCTTGCCAGCCATGGCTAAGCAGGAGCCACCGCTGTACGTGAGAATGGACATACTACCCGATCCTGATCC					cytoplasm,nucleoplasm[points]	n	n
Tb927.11.7218	Tb11.02.5120,Tb11.02.5120:mRNA,Tb11.02.5120:pep				cell line generated	327058_20170308 B11	AAAACAACAGGACGACTGAGTTAAAAAAAGTGGAGATGGAAGTATCGAAAATGAAAGGAAAGAACAAGGGGAAGAAAAAAGGTTCTGGTAGTGGTTCC	GATTACGGGCAAGGGGGTGGTTATGCATTCCTCCGTTTACGCTAACAGGTGTTACATCAAATGAGCCCCGTGCCTTATACCCAATTTGAGAGACCTGTGC					mitochondrion,kinetoplast[region]	n	n	cell line generated	U5334_20160427 F12	TTGTGGCTAGTATGTAACCATTACAATTATTCTTCTTGTACTTTTTCTCGACACTGGAGAATGAGGGGGACTGGAGACTAGTATAATGCAGACCTGCTGC	CCCACCTTCTTCGCAGAGTCAAAAAGGACCTTCGCTGCTGCCGCAAAGCTAGAAGGGGGTCCGGTTACGCTAGATGTCATACTACCCGATCCTGATCC					cytoplasm[reticulated]	y	y
Tb927.11.7170	Tb11.02.5020,Tb11.02.5020:mRNA,Tb11.02.5020:pep				cell line generated	L9013_20170731 D12	GCCCGTACATGATGGGAATTGAGATGATAAGGTTTGAGAACAACGCTCAGGCGGAGGGAACGACACCCGACAAGGGGGAGGGTTCTGGTAGTGGTTCC	TTTTCACTTACTGACCCACGCTCACACCCGCAGAAATAGATTATTCGTATAAACACGTAAACCGCTTGTAATTGCTACGGCCAATTTGAGAGACCTGTGC					cytoplasm[patchy],flagellar cytoplasm	n	n	cell line generated	U5334_20160427 F10	GAATTATTAGAGGGCATCCTTTCTATCCTTCATTTTTTTTTAAACTACATTGACGGTGCGTTTTTAATTTAACGTCTTGAGTATAATGCAGACCTGCTGC	TCGGCAAAACGGCGGCGCTGCGACTCGCGTATGATATTTGCACCCGTCTCGTCTCGAAACAGCTGTATATCAAGCACCATACTACCCGATCCTGATCC					cytoplasm[patchy],flagellum	n	n
Tb927.11.7080	Tb11.02.4930,Tb11.02.4930:mRNA,Tb11.02.4930:pep				not attempted											cell line generated	U5334_20160427 F8	ATATGTCGTTGTTTCTATGTACTTTGTGTTTTAATCAATTGCTTTCCCTCTTCCGCCTTTTAAAGTGCCAACTGTAGATAGTATAATGCAGACCTGCTGC	AGCCCCGCCACTTCGGCAGAAGCCAAATCTTGGGGAGACGTTCGATCACTGCGCGAATCCACACCGTGTGTGTTGTTCATACTACCCGATCCTGATCC					cytoplasm[points]	y	y
Tb927.11.6870	Tb11.02.4700,Tb11.02.4700:mRNA,Tb11.02.4700:pep				cell line generated	L9013_20170731 C11	TGCGTGACAACCTCGCCTTATGGACAGAAGACGCACATCCGGAAGGACGGGATGACGGAACTGCGATGGAGGAATTGGAGGGTTCTGGTAGTGGTTCC	ATCACGGTGCCGTTAGCCAACCGAGACCAGAAGGCAAGAAAGAAAGAAAGAAAGAAAAAATAGATGGAAATGAAGAAAACCCAATTTGAGAGACCTGTGC					flagellar pocket[ring],cytoplasm[patchy],flagellar cytoplasm,flagellar tip[strong]	n	n	cell line generated	U5334_20160427 F6	AAAGAGAAGAAAATAAGTGAACAAAGAACGCGTATATCAACAACAACAAAAAAAACAAAAGAAAAAACAAGCGGTTAAAAGTATAATGCAGACCTGCTGC	TCATACCGCTCACACTGTTCAGCGATCCGCGCCATGACTGTAAGCTGCTCGCGCTTTTCAGGTATTTGAAAGCCCGCCATACTACCCGATCCTGATCC					flagellar pocket[ring],cytoplasm[points],flagellum	n	n
Tb927.11.6840	Tb11.02.4670,Tb11.02.4670:mRNA,Tb11.02.4670:pep				cell line generated	327058_20170308 A10	GATTGCCCCAATGCATGCTGCTGTTTGCCTTTTGCGTTGCCTTATTGCTCATAATATTTGTCGTTAGGTCGTTTTCGTTGGGTTCTGGTAGTGGTTCC	GGCTGTTGGGAAACCAACGAATATCAACAGAAGCATCACCGCAAAGAAGCTAGCAAAAAGTGACCTCCCTTCCCACGGTGCCAATTTGAGAGACCTGTGC					endocytic,cytoplasm	y	y	cell line generated	U5334_20160427 F4	TCTGATTTGAGTCCTCATCTGGTGTTAACCTTGTTTCCGTTTTCCGATCTTGCGTAACCTCCAGGGGCGAGACGGTGCAAGTATAATGCAGACCTGCTGC	TGAAGGTCTCGCAGCTGTTCCTCGGCGGAGGGACGACGCGAGCCGTTAGCTTTGTCAGTTGCCTCCTCAGATGTGTCCATACTACCCGATCCTGATCC					Golgi apparatus	n	n
Tb927.11.6780	Tb11.02.4610,Tb11.02.4610:mRNA,Tb11.02.4610:pep				cell line generated	L9013_20170731 C8	AGGTTAGCTCCTTTATCGTTAACACGTTTGCCAACGGGCCGTGGCGGAAGTGGAAAAATGTCGACCCCGCAACACTTTGTGGTTCTGGTAGTGGTTCC	AACCGATAACCCGAGATATTTTTCGCCGCGTTAAACACTCACAGGTATATGTATTATGCTTTCTTAGGCCTCTTGCAACTCCAATTTGAGAGACCTGTGC					cytoplasm[25%],flagellar cytoplasm[25%],cytoplasm[weak,reticulated,75%]	y	y	cell line generated	U5334_20160427 F2	TCATCTACTTCCCCCACTGCACACACACACTAGTTTACCTCAGGCCTCTGCATTAACAAATCAACACATATATAAAAGAAGTATAATGCAGACCTGCTGC	CAGACGGCAATGACAGTACTGGTTGCTGCTTCGGTGGGTTCCGGTGTATTTTCTGTGACACAAGAAACGCGTTCTTCCATACTACCCGATCCTGATCC					cytoplasm,flagellar cytoplasm,nuclear lumen	n	n
Tb927.11.6570	Tb11.02.4420,Tb11.02.4420:mRNA,Tb11.02.4420:pep				cell line generated	L9013_20170731 C3	ATATCAATTCCATACGGCTTGAGTTGCCAGCGGAGACGAGTGCTGCACCTTATGGCTCAAGGGACCGCAGGGGGACTGAGGGTTCTGGTAGTGGTTCC	ATTCTTTGCGTTGCAAGTTGATTTTATGCTCATCCCTGCTAACAGTGTTAATATTCCTTCGAGAGATAGCCAAAACATCACCAATTTGAGAGACCTGTGC					pellicular membrane	n	n	cell line generated	U5334_20160427 E10	ACCAGAGGAAAGAAGCCCTCAGGCGCATTAATACATTGCTTCCATACGTCGGATCTACTTGCCTTTGCGCTTGCTCGAAAGTATAATGCAGACCTGCTGC	AAGCGCTTCGGTTCACTTATCACAAGCTTGGGTTCCGGTCCAACCTCAGTAGCACGTTCATCTCCTTCAGTGACACTCATACTACCCGATCCTGATCC					endoplasmic reticulum,nuclear envelope	n	n
Tb927.11.6350	Tb11.02.4210,Tb11.02.4210:mRNA,Tb11.02.4210:pep				cell line generated	L9013_20170731 B7	CCTTCAAGTCGTCCATGACCTTTTGTTCTTGGATGCTTTTGAAGGCTGTGCAGGAGGTGGAGGTGGTAAGCTCAAACGGAGGTTCTGGTAGTGGTTCC	AAAAGGGGGGGATCCTTTCACACGCCTCTTATCAGATTCCAACCCCTTGGCCTCTTCTCGAACCGCTGGCACTTGCCACTCCAATTTGAGAGACCTGTGC					nucleoplasm[points]	n	n	cell line generated	U5334_20160427 E8	GTAGCACTGTAGTAGAGGGAGGCAAAGTCTTCACTTTCTCTGACTGCTCTGGGCTACGTGACGGGCCTGAGGGGGGGGAAGTATAATGCAGACCTGCTGC	TTGGCATTAGTAGTGTGTGGGCCGGCGTCACCAGTGTGGAGTTGTGCGCTTAATTTCGTTTGGGAGCGGGTCACAACCATACTACCCGATCCTGATCC					nucleus[points]	n	n
Tb927.11.630	Tb11.03.0450,Tb11.03.0450:mRNA,Tb11.03.0450:pep				cell line generated	L3945_20170418 E8	CGCAGGTGCTTCGTCTCTGGGCAACGGAGCTTACAAGCGTCGGCATTCGAGTTGTGCTGAAGACCAGTGAAACATCCTTGGGTTCTGGTAGTGGTTCC	TTGTTCCTTTTTTTTTCGTGCATTCCGTCTCGTTGAAAATACTCAGTACAGATATTCGCATGCCTCTCTGAGTTGCCTCCCCAATTTGAGAGACCTGTGC					nuclear lumen,nucleolus[peripheral]	n	n	cell line generated	U5334_20160427 E6	CATGCTATGCACTTTCTCCCTCTTCTTCATCCTCGTAATGCTAACAGAATAAGTTGTGGAAGGCGTGAAGCGTGCAAACAGTATAATGCAGACCTGCTGC	CGGGTTGATGTTACTGTCTCACCCGCGGTTGACGCATGCGACCCGGAAGCCGAACCTACAACGGAATTCTTTGTTGACATACTACCCGATCCTGATCC					nucleolus[peripheral],nucleoplasm[points]	n	n
Tb927.11.6160	Tb11.02.4030,Tb11.02.4030:mRNA,Tb11.02.4030:pep,Tb11.212.0030				cell line generated	L9013_20170731 B3	ACGGTAAGACCATTGCTATTGGTCTTGTCATGAAGCTCTATGAATCTACTAGGGAGTCGCTGGCGAACGCAGGTAAAGCTGGTTCTGGTAGTGGTTCC	CACTGTACACACGAGTATGTTTTTACCACGGGTGTGCAAACATTGAGCATCCTCCAACTAAAATGAAGTTCAGCGGACTTCCAATTTGAGAGACCTGTGC					cytoplasm[patchy],flagellar cytoplasm	n	n	cell line generated	U5334_20160427 E4	GTGCCCAACGGTCAGTTCAACTTTATTTCATTTTTTTTTTGTAGAAAGTCTTATTTTTCGAGCGCAAGTTTAAAAGGAGAGTATAATGCAGACCTGCTGC	GGGTATTGACCCTGTGGGTGTGACGGTGTGAAGGCGTTCGCGTTGGGGTTAAACCCCCCTGGTTGTGCCCAACCTGACATACTACCCGATCCTGATCC					cytoplasm	n	n
Tb927.11.6030	Tb11.02.3850,Tb11.02.3850:mRNA,Tb11.02.3850:pep,embl.216				cell line generated	L9013_20170731 A10	CAGTGGATCTGGTAGACGAGCATGAGGAGGAGTCGCCCGGCATTGCAAATAGGAAAAAGAAATCGGGATGCACTATGCTCGGTTCTGGTAGTGGTTCC	GAATCCAACAACGAAGTGTGGGGACCATATGACAGAATGAATATACACAAGAAAAACAACAACAACAACAACAAATATTACCAATTTGAGAGACCTGTGC					hook complex,cytoplasm[weak]	n	n	cell line generated	U5334_20160427 D12	TTATTATTATTAATCATTCTTATCATTCTTTACCCCTTCTTTTTTTATTTTCCCTCAAGTTTCTCCAGTGAAAACAGGGAGTATAATGCAGACCTGCTGC	CGGTTTCGAACGTACTGAATGATGAGGGAACTCTTTCCAACACCGCCGTCACCCAAAACGACGAGGTTAATATTCCTCATACTACCCGATCCTGATCC					hook complex	n	n
Tb927.11.5770	Tb11.02.3520,Tb11.02.3520:mRNA,Tb11.02.3520:pep,Tb11.212.0540				cell line generated	L9011_20170802 H9	TTTGCTGCATGCTACTCCCGTTTCCTATGGAAGTCGTGTGGTTGAATCCTGTCGTGACAGCCTTCTACTCCCGTAGGACCGGTTCTGGTAGTGGTTCC	AAATCAGGTCAGTTTTCACGCGTCTAAGAATGTCGTTCCTGCTTGCACGTTGGTTAAGATACGGAGAAATGCTCAACAGACCAATTTGAGAGACCTGTGC					flagellum[proximal],cytoplasm[weak,points,reticulated]	n	n	cell line generated	U5334_20160427 D10	TGGTTAAGCAGGTTCATACGGATATAGAAGAAATATAGAAGCGGTAGAGGTGAATCCAGCCTATAGGTGGATATCGTAAAGTATAATGCAGACCTGCTGC	GGCATCTCATTGTTGCAAACTACATTGGAGGGTGTTCTACCTGGAGACGTCGAAAAGAGTTCGTACAGACTCTCAAACATACTACCCGATCCTGATCC					flagellum[proximal]	n	n
Tb927.11.570	Tb11.03.0510,Tb11.03.0510:mRNA,Tb11.03.0510:pep				cell line generated	L9011_20170802 H6	TGTTTTTGGCGGGTATTGCCATGCTTGTAATTTCCATGACCTTTCGCCCGGTTAAGCGGATGCTACGCGCTGCGACACGTGGTTCTGGTAGTGGTTCC	CGTCTCATCCCCGGTGAGCCGCCGCAATGGATACGCCACAAACCAAATCATCCGGAAGATAACCCATTGCCCTCATAAAGCCAATTTGAGAGACCTGTGC					mitochondrion[50%],cytoplasm[weak,50%,reticulated]	n	n	cell line generated	U5334_20160427 D8	AGGGGCTACGAATTGAAGTCTCTGAGTTTTGTGTACAAGAGTGTGCACCGTCTTCATTTATCGTTAGGAGCTTGTTTCCAGTATAATGCAGACCTGCTGC	CTCACAGTATGTGGGGCACGAAGGTACAAGGCACTAGGTGCACCGCGAAGCACGGTGACACGGGAACACGACCGATTCATACTACCCGATCCTGATCC					cytoplasm[points,weak]	n	n
Tb927.11.5520	Tb11.02.3210,Tb11.02.3210:mRNA,Tb11.02.3210:pep,embl.397				cell line generated	L9011_20170802 G10	AACAGCGAGACGTCAACGGCTTCCTTGTTGGTGGTGCCTCACTGAAGCCAGAATTTGTGGACATCATCAAAGCCACTCAGGGTTCTGGTAGTGGTTCC	CACTTGCGCATATATATATACTGCTATCTTCACCCACTCAACGGCAAAAGCACCAAACCTCATTGACACATGAAGGAAAACCAATTTGAGAGACCTGTGC					glycosome	n	n	tagging attempted	U5334_20160427 D6	CTAGCAAGCAAACAAGAAGCCATTTGAGTTTCAAGCAAAGTCTACCAAAAAACAAACTCTTATTATACCGTGCCAAATTAGTATAATGCAGACCTGCTGC	AGATCAATAAGCTCCGACAAAGACTGTTGGGAGCCGTTGCACTTCCAGTTGGCTGCTGCGATGGGTTGTGGCTTGGACATACTACCCGATCCTGATCC						n	n
Tb927.11.5440	Tb11.02.3120,Tb11.02.3120:mRNA,Tb11.02.3120:pep,Tb11.212.0950				cell line generated	L9011_20170802 G7	GCACACGAGCGGAGTTGATGGATTATGTGAAGCATGCCATGTGGAAGCCGGAGTATCCAACAGGCATTCTCCCTGACGAGGGTTCTGGTAGTGGTTCC	TTTCTTCGTAAAAGGGATGCTTCGCTCACCGATATTGGTGTAAGCACGGAGTGTCAATCGCTCCCTTCACGTCCCTTACACCAATTTGAGAGACCTGTGC					cytoplasm,flagellar cytoplasm	n	n	cell line generated	U5334_20160427 D4	AAGAAGGTGAATAATCATTTATATCTATATCACCACGCAAGCGATACGTATTCGTCTGTACACAGATTTAGCTACTGACAGTATAATGCAGACCTGCTGC	GCGGTTCCTCTGTTGAGATAACGATTTGTTAGAACGGCAGCGCCACACGGCCCGGACACATCAGTTGATTGATGCGTCATACTACCCGATCCTGATCC					cytoplasm,flagellar cytoplasm	n	n
Tb927.11.5170	Tb11.02.2830,Tb11.02.2830:mRNA,Tb11.02.2830:pep,Tb11.212.1250				cell line generated	L9011_20170802 F7	AGCGGAGATTGAAGAAGGCAAAGAAAGAGGAGGCTCGGGCTCACAAGAAGGCTTCCCGGTTGGTAGGCGTGAAACGATGCGGTTCTGGTAGTGGTTCC	ACACAATTTAAACCAAAGATGCAAAAGTCCGGTGCTTCATCGCAATTATTACAATATGACACACGCACGCACACGCTCCTCCAATTTGAGAGACCTGTGC					nuclear lumen[strong],cytoplasm	n	n	cell line generated	U5334_20160427 D2	TGCAGCTCGCGCATACGCAAGAGACACATCATCAATTATTAGGCGAGGGCCAATATTGCGGTCCAGACGGTGGTGGGGCAGTATAATGCAGACCTGCTGC	ATATTAACCTGATGGAGCCTTTTCACGCCCTCATCTCCGATTATAATTTGCGTCCGCTCGTAAAGCGCCGCATTCAACATACTACCCGATCCTGATCC					nucleus[points],cytoplasm[weak]	n	n
Tb927.11.5030	Tb11.02.2680,Tb11.02.2680:mRNA,Tb11.02.2680:pep				cell line generated	L9098_20170921 G10	GTCTTAGGGTAACTTACCGCGAGTTTTCCACAGCATTCGGGGATAGCCCGTCTGGTGATAAATTTGCGACCTTCAAGATAGGTTCTGGTAGTGGTTCC	ATGGTCCCTCGCACCCCAGGTGGTGAGAAGCTATGGGAACGCCTGTAGATGCAACACAATATTTTCAGAAAGACCCCTTTCCAATTTGAGAGACCTGTGC					basal body[50%],pro-basal body[50%],cortical cytoskeleton[posterior,50%]	n	n	cell line generated	U5334_20160427 C12	GCATCGATTCCTATTACTGCTAGCTTTTGCTCGTTGTCGGTGCCATCACCGTTGCTGCCGCGCAACTTCGTTTTTGGCAAGTATAATGCAGACCTGCTGC	CGCCGTGTGCGCTCAAAGATGGCACGAGCAGAGGGAGAGGATGGTGACTCGCGCTGTAACGGATATATGCGGGGCCCCATACTACCCGATCCTGATCC					basal body[strong],pro-basal body	n	n
Tb927.11.4980	Tb11.02.2620,Tb11.02.2620:mRNA,Tb11.02.2620:pep				cell line generated	L9011_20170802 F2	CGGTTGCCAAACGGTCAGCCCAAAAAAGGTCTCGTGACCCACTTGGTAGTTTGACGAGTTCGTTGAAGCGGCGCAAGTTGGGTTCTGGTAGTGGTTCC	GGCATGAAGGTTTCGGTGGATGACGCGCACACACACACACACACACGTACAGTTCCTTCTTGCGATCCAACACCCAAACGCCAATTTGAGAGACCTGTGC					nucleolus[75%]	n	n	cell line generated	U5334_20160427 C10	ACCGAGAGGCTACACGGTTATAGGCTTCGGTAGTGGAAAGAGGAGGGCATACGTTTACGGAGCGTCTGGGAAGGTAGAGAGTATAATGCAGACCTGCTGC	TTAATAGCCTCCACCAATCGGCTATCTAACGCTATATCCGACCACGCCTTGCGTACAACGTCACTCGGTGACCCACTCATACTACCCGATCCTGATCC					nucleolus[strong,<10%],nucleoplasm[weak,<10%]	n	n
Tb927.11.4820	Tb11.02.2430,Tb11.02.2430:mRNA,Tb11.02.2430:pep				cell line generated	L9011_20170802 E9	TGCGCAGCCCGTGCCACGTACAGCTCTTCATGACCCAGCCCCAGGAGCGCGTCCCTGTTCCCAAAAGCAAACCCAAGAAGGGTTCTGGTAGTGGTTCC	GATGCGCTCATGATGTTCAGAAAAAATAAAGTAAATACTTGTACCAATAAATGAGTGTTAAGGACAAGCCCATCAGCGGCCCAATTTGAGAGACCTGTGC					cytoplasm[patchy,75%],nucleolus[75%]	n	n	cell line generated	U5334_20160427 C8	CTTTGTTCTCACTTTTCTATATTATTATGATTGTCATTCGGTATGTTTGATTTCTGTTGCAAGGGGTAGGGATTAGGCCAGTATAATGCAGACCTGCTGC	TTGTAGTGGCAGCGGAGGTCGGCGATCTTCGCCTTGGCTGTCTTCGAGGAAACCTGTGGCTTGCGGGAGTAATGCACCATACTACCCGATCCTGATCC					cytoplasm[patchy]	n	n
Tb927.11.4460	TRYP_xi-1013a02.q1k_50,Tb11.02.2040,Tb11.02.2040:mRNA,Tb11.02.2040:pep				tagging attempted	L9011_20170802 D12	CGAAATATGAAGAGCAACAAAAGGCTCGCGAAGCTAAGAGGCTCGAAAAGGAGAAAAATGAGAAGGAGAAGGCTACAGCGGGTTCTGGTAGTGGTTCC	GTGTACCTCGTGTATTTTCATTTTTTCCGTTCTCTCTCTCTCTCTCTCTCTCCCTCTCTTCATTTCGGTTTCGCTCTTCACCAATTTGAGAGACCTGTGC								cell line generated	U5334_20160427 C6	TATCTGCTACTTTAAAAAAAAAAAAACTTCGAAAGAACTTTGGAACAACTCAAGAAGACAAACGAGGAACTCGCTGCATAGTATAATGCAGACCTGCTGC	ATATCAACAAATAGAAATTTAGTACCGCGATAGCCAACCCGGACGGAGTTCCTGGGGCGGTCGCTCTTTCCTGTCGTCATACTACCCGATCCTGATCC					cytoplasm[points]	n	n
Tb927.11.4330	TRYP_xi-1013a02.q1k_70,Tb11.02.1880,Tb11.02.1880:mRNA,Tb11.02.1880:pep				cell line generated	L9011_20170802 D8	AAGGCAATCCAATGAATTTAGTCGTTAAACGTGTAGTTGTAAACGATGAGGAAGCCGAGGAACCTGCGGAGGGCATGGTTGGTTCTGGTAGTGGTTCC	CTGATTCAAAATGTTGAAAAGCCAATAAAAATCCTGCTGATTTGGGGAATATAACGATCCCTCGTATCTGCACGACGAACCCAATTTGAGAGACCTGTGC					mitochondrion	n	n	cell line generated	U5334_20160427 C4	CGTTCCCTTCCATCACCTACCTAATACCCACCCCGCTCTCTACCCACTATTGATACGAAAAGTTTATCGCAGTGACGCCAGTATAATGCAGACCTGCTGC	TACGTCAGCTTCGGTGCTGCAGGTCGTTTAATGGAAGGCGCAGGCGGAGCGCTGACGCTCATCTGGGAGGGTTGCTCCATACTACCCGATCCTGATCC					mitochondrion	n	n
Tb927.11.4300	TRYP_xi-1013a02.q1k_74,Tb11.02.1840,Tb11.02.1840:mRNA,Tb11.02.1840:pep				cell line generated	L3945_20170418 B7	GCCACGCGAAACCGCATGTGTCGTCACGTGGAAAGGAAAGGCAGCGCTCGAGCAAACGGCGTCACGCCTTCCGTCACAAGGGTTCTGGTAGTGGTTCC	AATGACAACGAACTCCCTCCAGGGGCTCCACACTTCCAACCACGTGTTGCTGCCACAGCATTTGATTCCAGCGGTCAGAACCAATTTGAGAGACCTGTGC					nucleolus,cytoplasm[patchy]	n	n	tagging attempted	U5334_20160427 C2	TGTACAATGATGGTAGTGCCTGTGTGCGTGTTCGGAACTTCCCCACCCTAATTGTCACTTTGGGTAAGCAGACCAGACAAGTATAATGCAGACCTGCTGC	TTTATGTACGGGTTCGTCGAGTAGGTGTGGTGGCGCACCACCCGCTTCTTCTTCTGCACTCCGGTGAGGTCTACGCCCATACTACCCGATCCTGATCC
Tb927.11.3990	Tb11.02.1490,Tb11.02.1490:mRNA,Tb11.02.1490:pep				cell line generated	L3945_20170418 A10	TAATGGAATCTGAGGCGAGTCGACTGGAGGATATCCGTCTTGTGGAACTGCTTCCAAAGATTAAGACAGAGGCCAAGAAAGGTTCTGGTAGTGGTTCC	ATTCGGACCGTTACGCTCTCCACTACTCAATTCCTTTCCTCCATAATCAAGACATTATTCATTCAACCACATCCCTATCGCCAATTTGAGAGACCTGTGC					paraflagellar rod[50%],cytoplasm[points]	y	n	tagging attempted	U5334_20160427 B12	GAACGTGTAGGAAGCAGGCGCGCGAGAAGGGGACGATTAAAACCAACGTTTTTTGTGTGTCTCCCATCCTGAAGAGCAAAGTATAATGCAGACCTGCTGC	TTGTCTCCGTAGGGGGTTGCATATTCGGACTTGTGAAATGCAATCGAAATGTTATCTCGTAATTCCCTCCCATCCAACATACTACCCGATCCTGATCC
Tb927.11.3680	Tb11.02.1160,Tb11.02.1160:mRNA,Tb11.02.1160:pep				cell line generated	L3943_20170425 H9	TCTCCACTCTGGATCCAGACAGAACAGGTCGGATCAATTACCTTGAGTTTGTGTCACTGGTAGGGGGCGGCGGTGTTATGGGTTCTGGTAGTGGTTCC	GGGGGGGGAAAAAAAGACCATTACTTCGCCCTTGTACAATACAAACGCACTTACTCCATCTCATCCTATCTCATCCCCCTCCAATTTGAGAGACCTGTGC					paraflagellar rod,cytoplasm	n	n	tagging attempted	U5334_20160427 B10	AAAGTGTACGACCTTCCATTGTATTGGAGAGGGGTGAGGAAGGCTCACAAAGCAAACAAAATAATAATATATTTGAGAGAGTATAATGCAGACCTGCTGC	CGGCCGCTGCGGGTGGTGTCCACAAGATCAAACATCTCTCGAAACTCTTCTAACTCCTTTTCGCTAACAGCATTTGCCATACTACCCGATCCTGATCC
Tb927.11.3600	Tb11.02.1090,Tb11.02.1090:mRNA,Tb11.02.1090:pep				not attempted											cell line generated	U5334_20160427 B8	ATAGTGTATAAAAGATACGCATTTCCTCCCCCGAAAACAATGTCTTCCGTTTAAAAAGTGGTTTGTTTAGCCGTCCCCAAGTATAATGCAGACCTGCTGC	CGAGGGGCAAACACACCAGTGAGTTTGCTCAGCATCCAGTCCTTGGGGGCATACAGGCGCTTTAGGTGCTTCTTGGCCATACTACCCGATCCTGATCC					cytoplasm[50%],nucleolus[50%,strong]	n	n
Tb927.11.3580	Tb11.02.1080,Tb11.02.1080:mRNA,Tb11.02.1080:pep				cell line generated	L3943_20170425 H6	CTTCTGATTGCGAAGCGCAACGCGGTCGTGGCCCACCTGTAGTGTTCTCCATACTTCGGCGGCAAAAAAAGGAGGGGGGCGGTTCTGGTAGTGGTTCC	TGTACAGCAGGGTAACCAAACACAAGGAAAACGATGAATAAATAAAACAAGGACGAATAGAGCTCAAAGAAAACACGCACCCAATTTGAGAGACCTGTGC					cytoplasm,flagellar cytoplasm	n	n	tagging attempted	U5334_20160427 B6	ACCTATATTTGTTTTACTTTGCCTCTCTGTTTGCAAACCTGGGGCGCTGGAGCGAAGAAATAGGGCGGAGGCGTTGACCAGTATAATGCAGACCTGCTGC	CCACCAACCTGGTCAGCTGAATCATAAAAGTCGTGTTGAACGACTTTCCTTCGAACAGCCCCGCTCCTGTTGTGTGTCATACTACCCGATCCTGATCC
Tb927.11.3480	Tb11.02.0970,Tb11.02.0970:mRNA,Tb11.02.0970:pep				cell line generated	L9011_20170802 B10	CACGTGTGTTAGCTGAAATCGCGGTGTATCAATCGCACGAGAGGCTGTGGCACCTCAAGAGTGGCAATGTCATTGGACAGGGTTCTGGTAGTGGTTCC	CGTGATCGATCGCGGTTCCCTGTGCTGATAACGCCTTCCCTTTCTTCTTACCCACTCTCCGTAGAAACGAAGTGATGCTCCCAATTTGAGAGACCTGTGC					nucleoplasm[50%],cytoplasm[points]	n	n	cell line generated	U5334_20160427 B4	TACTATTGTTTTCCTGCATCTGTCACGAAAATGTGAAGGGACAGAGAGCGTGTCTGCATAAAAATCTCTACCTTACGGAAGTATAATGCAGACCTGCTGC	GAGGAAGCGTACACGTTATAAGTAGCTATTACCTCATCATCGTCACAGTTACCACCCACACGCTTTTCGGTCTGCTGCATACTACCCGATCCTGATCC					cytoplasm[points]	y	y
Tb927.11.3120	Tb11.02.0620,Tb11.02.0620:mRNA,Tb11.02.0620:pep				cell line generated	L3943_20170425 G8	GTGATCGTGCCATACCGAACCTTCGGCCGAAGCATCTCTTCACGGGTAAGGTGAAATCTAACGGCAGACGCGACAGACGCGGTTCTGGTAGTGGTTCC	TTTTCCTCTGACTCGCTATCACATCAGCCAGCACCCAACAGCGCAAATGTGGTGCCGGTCCCTACTTAATAAGCAGTACACCAATTTGAGAGACCTGTGC					nucleolus[75%]	n	n	tagging attempted	U5334_20160427 A12	AGCCGTTCACTGCAGAGGCATTCTGGCGAGGAAGTAAGCAAAGAAGTTTAACATCTCGTTCATATCCGTTTCTGGAAAGAGTATAATGCAGACCTGCTGC	GTTTTGGAAAGAACAATGTCGATGAAGTCCTTGTATGAGGGGACAACAGTCACCGTTTTGAAATTGTAGATTGTCGACATACTACCCGATCCTGATCC
Tb927.11.3050	Tb11.02.0550,Tb11.02.0550:mRNA,Tb11.02.0550:pep				tagging attempted	L9011_20170802 A7	GGCCCTCACGTCTCAGGGCTTCTTCAACCCCTTCCTCTCCCTTTTCCTCCGAATCGTCCGATATTGGTATGGTATTTAGAGGTTCTGGTAGTGGTTCC	CAATCTCGTGGATGCGCACCAACACTAATGGCAATGAGGTCAGATTACGACACATTAGAATGATGTCGTCACTAAAGGGTCCAATTTGAGAGACCTGTGC						n	n	cell line generated	U5334_20160427 A10	TACTTAACCTCCGTTGTTTCTTTTCCATCAATTTCCCCCCTAGGAAACCCGCTGAGTTTTGTCACTGGTTCAACAGCCGAGTATAATGCAGACCTGCTGC	GGCGAAAATAATGCATCTTTGCTGCCGTTGCTACGTTCGTCGTTTCGCAACCCTCCTGCCAAGTTAGTCTTGCACTCCATACTACCCGATCCTGATCC					basal body	n	n
Tb927.11.2900	Tb11.02.0420,Tb11.02.0420:mRNA,Tb11.02.0420:pep				cell line generated	L9011_20170802 A4	TAGCCAACGTCCCGGAATTCAAGGGGTTCTGCGAAAATGTACTTGAGGTTTTGGGTAGGGTTGATGTAAACTTTAACTCCGGTTCTGGTAGTGGTTCC	ATAGGGGCGGAGAAGCACCTCACATGCCCACGCGTAGGAAAAAGCGCACACCGCCCATCCCCACCCCTCCCCAACTCAGGCCAATTTGAGAGACCTGTGC					nucleoplasm[points],nucleoplasm[point,strong]	n	n	cell line generated	U5334_20160427 A8	CCTCCTCAGCATTACTCCCATTTACGTTTCATAGTTTTTAAGGTTTGTTGACGCTTGTTGGCAGGGTGGGGTAGACTTAAGTATAATGCAGACCTGCTGC	CAATACATGCTACGACACTGGCGGCAGCGGTAGTGAGCTGAGTTTCCAGCACATATAATGCAACGGAGCATCCCTGTCATACTACCCGATCCTGATCC					nucleoplasm[point,points]	n	n
Tb927.11.270	Tb11.03.0870,Tb11.03.0870:mRNA,Tb11.03.0870:pep				cell line generated	327056_20170309 B4	CTTACGAACAAGTAAATCGAATATTTGAGGCACAAGGGTCCACTAATAAACTTCTTTGTGTGTGCAGCGGTTTGAATGGAGGTTCTGGTAGTGGTTCC	GGTCGCTCAGTGTGAAAAAAAAAAGGGGGTCAAAAGATACTCGAGTGTAGCTCACACTACCAAGACTATTTCGCGGTACGCCAATTTGAGAGACCTGTGC					mitochondrion,kinetoplast[region]	y	n	cell line generated	U5334_20160427 A6	AACCCGGCTCAACTTGTTTTTTCCTAATAAAAAATTAGGGCAACCTATTCCGTTTTGTTTTTGTTAACTTTGAGGGAGAAGTATAATGCAGACCTGCTGC	AGTGGGTATTCCACTATAGTTGCCAGTGCGCCACCAACTGAACCCGCAGTAACCTCCTTCAGAAAGTTTCCATCATGCATACTACCCGATCCTGATCC					cytoplasm[points]	y	y
Tb927.11.8880	Tb11.01.0620,Tb11.01.0620:mRNA,Tb11.01.0620:pep				cell line generated	L3947_20170426 B11	GTGATGAAGAACTTTTAGCGGCCGTGGAGGATCGCCTCTTCAGGGCTGCCTCCGGTAAGATAGCTAACATTCGCTTCGGAGGTTCTGGTAGTGGTTCC	GCTCAAAAAAAAAATACCACTATTTTCCCCCGAAGTCTCACAGTGCAGTGAAAAGAGCAGTCATTTGATGATGGCACTGTCCAATTTGAGAGACCTGTGC					cytoplasm,flagellar cytoplasm,nuclear lumen	n	n	tagging attempted	U5334_20160427 H9	AATGTTTTTCCATCCGAACCAATTTACCACGCGAGGAACTTAGTCAATAAATTTCTAGGCATTGGGGTTTGATTGTGTCAGTATAATGCAGACCTGCTGC	GTGGGAAGTGCCACTAGTCCTCCACGAGTAAGGGAGTGCGCTGCGTAATCCAGCTCGGATACGTCAATTATCCTCGCCATACTACCCGATCCTGATCC
Tb927.11.8450	Tb11.01.0110,Tb11.01.0110:mRNA,Tb11.01.0110:pep				cell line generated	L9013_20170731 G10	TTTATGGACCTGGTTTCGCCCTTTTAATAGTGGGGACGCTGTTGTTTCTAATGGCGCTTGTAGTTTTCGCACTTAGGGCAGGTTCTGGTAGTGGTTCC	CACACACACATGCACCTCCCTTCCACCTTCCTACAGAATTTTCACCGTAATACCTCCTAAATGGCACACAAGGAGAGATTCCAATTTGAGAGACCTGTGC					flagellar pocket[ring],basal body[region,strong]	n	n	cell line generated	U5334_20160427 H7	AACTTTAGCCACTGGGTAGTGGGCATACTAAATATAGATTCAGTTTCATTACACACACGAAAGAAACGAAAAAGAAAAAAGTATAATGCAGACCTGCTGC	CCCCGCTGCCTGTTGTATTGCAGCTGGGCAGTCGGATCTACATGCACAGAGGCCACTGCAGAGTTTGCGCCACCATGCATACTACCCGATCCTGATCC					flagellar pocket	n	n
Tb927.11.8290	Tb11.01.0260,Tb11.01.0260:mRNA,Tb11.01.0260:pep				cell line generated	L9013_20170731 G9	GCTATGAGGAACCGGATATGATTATGGACCCACCGTGGTTGCGGGACGAAAAACGGATGGCAATACCCACAAGTCTCGTTGGTTCTGGTAGTGGTTCC	ATGACGTCAAAGAAGTTAAAGTACAACACAACGTAACAAGTAAAAAACGAAAAAGGAAAAAATAACGGAGGGCACTTTGACCAATTTGAGAGACCTGTGC					cytoplasm	n	n	cell line generated	U5334_20160427 H5	CACACGCATAGATTTATTTTGTTATATCTTTTACATATATTTCCCCCCGTCGGAGTATACCTCGCATTTGATCAACACGAGTATAATGCAGACCTGCTGC	TTCTCCATTTCTGGGTTGGACCCTATGGTGTACTCCACATCCGTATATAGCTGCTTTACAGCATTCGGTGTTTCATCCATACTACCCGATCCTGATCC					cytoplasm	n	n
Tb927.11.8090	Tb11.01.0450,Tb11.01.0450:mRNA,Tb11.01.0450:pep				cell line generated	L9013_20170731 G3	CAGTAATGTCTGTAGATGCGGACCTTCTGTGCTCCTTCCAAATCCTTAAGCCATCCGTAAAGAAGCCCAAGTACTTTCAGGGTTCTGGTAGTGGTTCC	ATAGCATCTCCTCATCCTTACCGCTGCCAACAGAGGCTTCGTGACACGCAGTGAGGGCGTAGCATCCTGCTCCTTCCAATCCAATTTGAGAGACCTGTGC					nuclear lumen,nucleoplasm[points],cytoplasm[weak],basal body[region]	n	n	cell line generated	U5334_20160427 H3	GAACGAGAGGGAGGGAGGCGAAGAACGCGCATACATATACAAGTTCCTATATATAAACCTTTGGCGCTCCCGGAGCATAAGTATAATGCAGACCTGCTGC	GACAGGCTCACCTGCTTTCCTGGCTTTGACAGACGAACTTCGAGAAGCTTGTCGATAATGGCATCGACATCTACAGACATACTACCCGATCCTGATCC					basal body,nuclear lumen[points],cytoplasm[weak]	n	n
Tb927.11.7890	Tb11.02.5760,Tb11.02.5760:mRNA,Tb11.02.5760:pep				cell line generated	L9013_20170731 F11	GAAATGATACCATTGGCGTGTACAAGTTAAGGAGTGAACGACTCCCTTCGCCACAATGGCAGTGGGACGGGAGATCCAGCGGTTCTGGTAGTGGTTCC	CAACGTAGCGAAGGGACAAGAAGAGAGCAAGGAGTGTGATCAGTCGAAAACGTATTTACTCTCGACAAACACGACGACGTCCAATTTGAGAGACCTGTGC					cytoplasm	n	n	cell line generated	U5334_20160427 G11	GTGTGAACTCAGCTTGATTTTGTGTATCCTCCTCTCTTTCCCCCTCACTTAGTCTTTTTACCTGCATTCTTAGAGGGATAGTATAATGCAGACCTGCTGC	GCATATACCGAAGCAGTGTGGCAGGTGAGCTTACACATAGAACACGAACACAAAGCACCCTCTACGCTGTGCATTGACATACTACCCGATCCTGATCC					cytoplasm[patchy]	n	n
Tb927.11.7800	Tb11.02.5680,Tb11.02.5680:mRNA,Tb11.02.5680:pep				cell line generated	L3945_20170418 H1	TCGGATTCGGTGGGGTTGCGCCGGGGGTTTTGGGTTATTTGGCTCTCGCTGTCGGTATGCGGCGGGGACTGCGTCGTGTAGGTTCTGGTAGTGGTTCC	TTTTCTAAAATTTCTTTCGGAAAAAAAAAACCCCCGTTTCTGCCCTGCCGTGTGTTGTTAATGTCGAGCTCACGGAACCTCCAATTTGAGAGACCTGTGC					mitochondrion,kinetoplast[region,strong]	n	n	tagging attempted	U5334_20160427 G9	TGCGTGTGGAAGTTTTTTTACTAGGAAGCAAAAACAAAACAAAACAACACAAGCAACAAACAAACAAAAAACAAAAAAAAGTATAATGCAGACCTGCTGC	GCAATGTAGTCGAGAGCATTTTCCAAATCTTTAGAATTTAACATTTTCTGCCGCTGTTGCTGGTGTTGTTCCGTCGCCATACTACCCGATCCTGATCC
Tb927.11.7700	Tb11.v5.0042,Tb11.v5.0042.1,Tb11.v5.0042.1:pep				cell line generated	L9013_20170731 F8	GTAAAGGCAAAATTTTACCTGTTGTGATTCCCCATGATGACAAAAGTGGGCACAACCCTGGTCCCTTACCTACACTTCGTGGTTCTGGTAGTGGTTCC	ACGGCAGCAACAGTGACAATAGTAATGAGCGATGGCGAAGGTTACTACAGTAAGCGATGAGGACACCTCATTTGAGTCACCCAATTTGAGAGACCTGTGC					mitochondrion,kinetoplast[region]	n	n	cell line generated	U5334_20160427 G7	ATATTCTTTTTTTTTTGTAGTAACGTAGTATCTATCGTAGATTTATTATTGATCTTATCCCGCACCTGCCGTCGTTATTAGTATAATGCAGACCTGCTGC	ATGGGCTTCACATGTACACCATGATCCACGACGTTAGTGCGGGCCATTCCGCCGCCTATTCTTGTGGTGGCGCGGGACATACTACCCGATCCTGATCC					cytoplasm[reticulated]	y	y
Tb927.11.7420	Tb11.02.5320,Tb11.02.5320:mRNA,Tb11.02.5320:pep				cell line generated	L9013_20170731 E12	TGTCCCGCGAGGATGGAACGTTCCGCCCCGCCTGGGAATTGGCTAATGGGAGGTCTGAGCGATGTGGAAGGCTAAGCACAGGTTCTGGTAGTGGTTCC	CTTTCACCTCCTTAATTTGCGCTGCCGCACGAACTCCTTCCCCATCTCGAGCGCGCCACACCACATCATACCCCGCCTCCCCAATTTGAGAGACCTGTGC					cytoplasm,flagellar cytoplasm,nuclear lumen	n	n	cell line generated	U5334_20160427 G5	GCTGTGGTTGTTTCCAAACCCGCTCAATCACTCCTTTTGGTTCACGTAGAAAGGCTGAATTTGTTGTGCCTGATCAGTAAGTATAATGCAGACCTGCTGC	ATATTACGGTGATCACACAAACCAGCCACCGTACAATCAGTTACGCCATGTCCATCTAACCTAACTACCTCCTCTCCCATACTACCCGATCCTGATCC					cytoplasm,flagellar cytoplasm,nuclear lumen	n	n
Tb927.11.7350	Tb11.02.5250,Tb11.02.5250:mRNA,Tb11.02.5250:pep				cell line generated	L3945_20170418 G7	CAAAGCACGCCATGAGTGAGGGCACAAAGGCAGTCGCCAAATACAACGCGTCACGCGAGGAGGCGTACTCCAAGGTACTGGGTTCTGGTAGTGGTTCC	AAAAACTCACAAATACAGGAAGGGAGGAAACAAGAAGGAAAGGAAAATGATCTATTTCCTTTGTATCTTGAATATATGCTCCAATTTGAGAGACCTGTGC					nucleoplasm	n	n	tagging attempted	U5334_20160427 G3	ACTTCATAATTTAATGGAAGATAAGGGGTATTACTTACGAACAGAAGGGAGTAACCGAGAAGTTGAACACAAAAAGGGTAGTATAATGCAGACCTGCTGC	GTTGTCTGACCGGGTGGGCGTTTGCCCTTTCCCTTTCCACCGAGTGGGAGCGGACGCTTTCCTCCTTTAGTTGGCGGCATACTACCCGATCCTGATCC
Tb927.11.7220	Tb11.02.5130,Tb11.02.5130:mRNA,Tb11.02.5130:pep				cell line generated	L3945_20170418 G6	TGGCTTTGAGTCCTAATGGTCAATCTCTCGTTGCTTGTGATCGGAGGGAAAATCTTGTTACATGGAAGGTAGCACCGCAGGGTTCTGGTAGTGGTTCC	AACATGCACGCGCACCTGCCCTGCACACGCACACACAAAAAAAAACGTCCCTGAATACGCCACGCGGCCAGCTCAATGGGCCAATTTGAGAGACCTGTGC					endocytic[strong],cytoplasm	y	y	tagging attempted	U5334_20160427 G1	GCTGGTGCATCGTTGCATTACTTTTGTTCATTTCCTTTTTTTTTTTTGCTACTGACGACTAGGTTTAGTAGAACGCAGAAGTATAATGCAGACCTGCTGC	TACAGCCTCCTGACCGATTCTAGATACTTCACCGCAACGATGTCTTCGGTTACGCGGTGCTCCCCACCAACCAAAGCCATACTACCCGATCCTGATCC
Tb927.11.7180	Tb11.02.5030,Tb11.02.5030:mRNA,Tb11.02.5030:pep				cell line generated	L9013_20170731 E1	CTGGCGCATTGAAACCGGACGAGATGTGCGGGAAATTACTAGAGTTGGTCGGAACTGAGGAATCCTCTCATGACGGGGTGGGTTCTGGTAGTGGTTCC	CGCTTTCTCACTGTAGCACCCGCATAGGCAAACTTCCGCCCGACCTATGTACATGGATTTTTTCTCCCTCTCCCCCTGGGCCAATTTGAGAGACCTGTGC					axoneme,cytoplasm[weak]	y	n	cell line generated	U5334_20160427 F11	GTGTTTTGAGTGCAATGTTTTTTTTCACTTCTTTTTCTTTTCTTTACTACTTTAGCCGGAAGTTGTTGGCGGTATCGCGAGTATAATGCAGACCTGCTGC	ACCGTGTTACTCGACACACGATCGGTACACACAGCCTTCAAATATCTGTAAATCTGCACCACTGCTTCCTTCGTTGTCATACTACCCGATCCTGATCC					axoneme,cytoplasm[weak]	y	n
Tb927.11.7150	Tb11.02.5000,Tb11.02.5000:mRNA,Tb11.02.5000:pep				cell line generated	L3945_20170418 G1	TACCAAAATTAAAGAAAGCTATGGGTGAAGAGGTGAGCGTCATCACCTCTACCGTTGACAAGGATCCACTTGTTGTTTGGGGTTCTGGTAGTGGTTCC	TGCAGGAGTTCATGCCGCGGAGAGGGGAGAGGATCAAGTGTAGGCTACAGTAAATCTACCACACACGCGGAAGCGGAACGCCAATTTGAGAGACCTGTGC					cytoplasm,flagellar cytoplasm[weak]	n	n	tagging attempted	U5334_20160427 F9	GTCCACACCATTTGCGCACACGTGTTTGGGTCCCTTACGGGGGTTGAAAGAGAAAAAGAAGAAAGTACTAAGAAAAAAGAGTATAATGCAGACCTGCTGC	TTATCCCAAGATCTATCAGCAAGGTGAAGTGGGGCGATCTCCTCCATTACCCTTGCTACTCGACTGATAAGAGAAGTCATACTACCCGATCCTGATCC
Tb927.11.7060	Tb11.02.4910,Tb11.02.4910:mRNA,Tb11.02.4910:pep				cell line generated	327058_20170308 B4	AGGAATACGCAATGAAGGTGATTGATGAGTCTCACAACATGTGGCATAACTTGCTCAAGGTGAACAAGAGGGGAGAACTGGGTTCTGGTAGTGGTTCC	TAATAATATTGTTTAACGGTCGAAAGCACTTTATTAGCAACCATAAAGAAAAACACTTTTCTTAATGGTGCCTCAACCCCCCAATTTGAGAGACCTGTGC					cytoplasm,flagellar cytoplasm[weak]	n	n	cell line generated	U5334_20160427 F7	ATATGTCGTTGTTTCTATGTACTTTGTGTTTTAATCGATTGCTTTCCCTCTTCCGCCTTTTAAAGTGCCAACTGTAGATAGTATAATGCAGACCTGCTGC	AGCCCCGCCACTTCGGCAGAAGCCAAATCTTGGGGAGACGTTCGATCACTGCGCGAATCCACACCGTGTGTGTTGTTCATACTACCCGATCCTGATCC					cytoplasm[reticulated]	y	y
Tb927.11.6850	Tb11.02.4680,Tb11.02.4680:mRNA,Tb11.02.4680:pep				cell line generated	327058_20170308 A11	CGGTGCATGTAGAGGAGCCCCGGGGTCTCCGTTGGGTTTGCCATAAGTTTAATGATGTTGCAAAAAAGGCACTTGGAACAGGTTCTGGTAGTGGTTCC	CAAAAGGGAATAATGTGTGAGAAACACGGGAAATGAAAAAGAAAAAAAAAACAACAGAACATCCTCCCCTTTTCTAGCGACCAATTTGAGAGACCTGTGC					mitochondrion	n	n	cell line generated	U5334_20160427 F5	GGAGAGAAGGTGCAAGTACATCTGAGGTTTATCTATCGTCCCATCATCTGGAGGCCGGCTTGCTTCAAAAAAAAAAAAAAGTATAATGCAGACCTGCTGC	TTTTTCACGGTACGACTAACCATCGGCTTAGACATCTGCCTGATGGCCAGCAGGGCGAAGCGGTAAACTGGTGCTGGCATACTACCCGATCCTGATCC					endocytic[weak],cytoplasm[weak]	y	y
Tb927.11.6790	Tb11.02.4620,Tb11.02.4620:mRNA,Tb11.02.4620:pep				cell line generated	L9013_20170731 C9	TCTACTCCGTCGCCTGGCATCCAACGCTTCCATGGATATTCACCTCAACCGAAGATGGTGTTGTATCAGCATGGACGGAAGGTTCTGGTAGTGGTTCC	TTTATACTCCTCCGCCGTGAGAGCTATGAACCCCTATATTCCCCCCTCATATTCGTCCAATCACTGATGCTTCATACAGTCCAATTTGAGAGACCTGTGC					nucleolus	n	n	cell line generated	U5334_20160427 F3	AATCCCTTCCCGAGTCCATCCAAATAACTGTTCTTTAATTCTTCCGCTATCATTTTGTACTCTTCAACAGCTAGTGTCGAGTATAATGCAGACCTGCTGC	TCGACGGCTCTGGGTGATGGTGAGGGCGTCTTGTGTACTCTGCTCGTGACCCGCGACGTGGGCTCACGCTTCTTGACCATACTACCCGATCCTGATCC					nucleolus[25%]	n	n
Tb927.11.6740	NCDS.Tb927.11.6740,Tb11.02.4570,Tb11.02.4570:mRNA,Tb11.02.4570:pep				cell line generated	L9013_20170731 C7	TGAAGCAGGACCCGCGGCTTCGAAACAACCTCGCACAAAATTTTTATGGAAAGTTCGTTGTGCAGATAAGTGAATCCACAGGTTCTGGTAGTGGTTCC	GACCTTCGGTAATTCATATCCTTACGTTAATCGCTTCCTCCTTCCCACCTCTTTCTTGCGTCTACCCTTCACGGGGCGCTCCAATTTGAGAGACCTGTGC					nucleolus	n	n	cell line generated	U5334_20160427 F1	TACTTCCCCTTCATGGCTTCACGCACTTCTCCCCATCCCCTCTATACAAACATGCACAAATATCGAAGGTGAAATCGCGAGTATAATGCAGACCTGCTGC	ATTGACTTTCGCTCGCGATTCTCACGTGTGTGACGCACCTGCCGCTGCTGTGAGCGCTGTAGCGTTCCCTTCTTGCCCATACTACCCGATCCTGATCC					nucleolus	n	n
Tb927.11.6590	Tb11.02.4440,Tb11.02.4440:mRNA,Tb11.02.4440:pep				cell line generated	L3945_20170418 F2	ATTTGGCGTACCCAGTGTTTAACAGCAATGGGGCAACAGGCTTCGGCCCTGCCTTACTTACCGAGTACTTCCGAAAATTGGGTTCTGGTAGTGGTTCC	CAGTCAAGACCCTTCATTCACATTCGTTTCCCCTACAACGATTTTCCAAATTCGGGAACCGATACTTGCACGCCATGTGGCCAATTTGAGAGACCTGTGC					cytoplasm	n	n	tagging attempted	U5334_20160427 E11	CATAAGGGGACCTGAAGCACAAAGGGAGGGAGGAAAGAAACGCACGCAAAACAAGTCAATAAATAAGAAGGAAAGTCCCAGTATAATGCAGACCTGCTGC	CAAACATTGGTTTTGTATTCGACGCACGACTGGACGAACGCAGAAAGCTCTTTTGCTTCGGCCTTGGGTAAAGTAGGCATACTACCCGATCCTGATCC
Tb927.11.6220	Tb11.02.4090,Tb11.02.4090:mRNA,Tb11.02.4090:pep				cell line generated	327056_20170309 H2	TCATGAGCAAGCGGCAAGTGTCGCAACCACGGCAGGGAAATGTGCTGCCAGCGGCGGCGGCAAAGGAACTAGAGCGACTTGGTTCTGGTAGTGGTTCC	ATATTTGTATATTACTTAAATGCCTTGATTTTGTGGTTTTCGTTGTTGCCAATTCAATTTAATGTTCCCGTCAACACGCTCCAATTTGAGAGACCTGTGC					flagellar pocket[ring],cytoplasm[weak,reticulated],endocytic	y	n	cell line generated	U5334_20160427 E5	ACTATTATTATTACTATTATTATCGGGTGTGTTTGGCACGCCCACCAGCTTAGAAGAGCGTTAGCCTGCGTGTCCAGTAAGTATAATGCAGACCTGCTGC	GCAGCACCGCTGACATCACTAGTGGATGATTGTGAACGGCGATGCCTCCGATTTCTCCGATGACCCTCCCGCGTTGGCATACTACCCGATCCTGATCC					cytoplasm[weak,points]	y	y
Tb927.11.6130	Tb11.02.3990,Tb11.02.3990:mRNA,Tb11.02.3990:pep,Tb11.212.0070				cell line generated	L9013_20170731 B1	AACTCTTCAACATTGAAAGCGACTTCACTCCCGAAGAGGAGGAGAAAATACGGGAGGAGAACCGCTGGTGCGAAGAGGCGGGTTCTGGTAGTGGTTCC	TAACAGCACACCAGCCTCTCCCTTAAGAAGAGAAGGGCCCCATGTGAAATGGAGCCCAGACGGCTGAGTACATTTATTTTCCAATTTGAGAGACCTGTGC					cytoplasm[75%],flagellar cytoplasm[75%],nuclear lumen[75%]	n	n	cell line generated	U5334_20160427 E3	CAACACAACAATAAAGGGTAGAGTCCAGTTACTCCTTCATTTTTTTGACTGTGTGCTGCATAAGTTTTAAGCTACAGTCAGTATAATGCAGACCTGCTGC	TTAACAGGCGTCGGATCATTGCTCTCCAGGATGCAATATTCCGTAAAGTCCACGTCCTGTACCGACACCTCTTCCGCCATACTACCCGATCCTGATCC					cytoplasm[weak,points],cytoplasm[patchy,<10%],axoneme[<10%]	y	n
Tb927.11.6040	Tb11.02.3860,Tb11.02.3860:mRNA,Tb11.02.3860:pep,Tb11.212.0200				cell line generated	L9098_20170921 H1	GTGCTATTGTCAATGTGTTGGCTCTCCCCTTGGCAGTATATTTTTTCCTGCGAATCAAAAAGAGGGGTGGGTTCATTTATGGTTCTGGTAGTGGTTCC	AGAAACCCATGGGACTAAAACTTTAACGAAAAAAAAAAAGACAAAGATATGGAAATACAGAGAAAGATGTGCCTTCTAAGCCAATTTGAGAGACCTGTGC					cytoplasm,flagellar cytoplasm,nuclear lumen	n	n	cell line generated	U5334_20160427 E1	TGTTTTCATTCCTCCTTTCGTTTAGATTGAGGGAACATCAATAGGGAGTGTTTTGTTTTTGTTTTCCTTCTGAAGTCCAAGTATAATGCAGACCTGCTGC	ACAAAAAACTGAAGAAACCAGCGTCGTTCCAACGTGCATCCAAGCGCATACGTGCGCTCTCCAGCTTGCTCCAAATGCATACTACCCGATCCTGATCC					cell cortex	y	n
Tb927.11.5780	Tb11.02.3530,Tb11.02.3530:mRNA,Tb11.02.3530:pep,embl.123				cell line generated	L9011_20170802 H10	ACGGTAAGGTCCTTCCGGATCCTCCGAAACGCGGGGATTTGGATCTTAACGTTGTCCTAAACTCCCCATATTTTTTCTCTGGTTCTGGTAGTGGTTCC	CACGAATAAAAGGGAAGCATGATGAGATTTGGAAGCACGTATGGTAGATGCTCACTGCATGTGCTATCATTCAGCCGTCACCAATTTGAGAGACCTGTGC					cytoplasm[50%,reticulated,points],mitochondrion[50%]	n	n	cell line generated	U5334_20160427 D11	CTCCGCTTCCACCCCTGTTCCTTTTATTGCTTCAATGGCTAATGCTAAAGAATTAAATTTTGTTTGGCACCGCCAGGTAAGTATAATGCAGACCTGCTGC	CTAGGAACGTCAGTGCCACGTGTGCCCCACCGCTGCGCAATGGCCGACCACTTTATCGGTGCCAGACTCAACCGCCGCATACTACCCGATCCTGATCC					cytoplasm[reticulated],flagellar cytoplasm	y	y
Tb927.11.5750	Tb11.02.3500,Tb11.02.3500:mRNA,Tb11.02.3500:pep,Tb11.212.0560				cell line generated	L9011_20170802 H8	TTCGTCAGAAACTTCGCCGGACCGTAGAGGAGCGTGACCACTGGAAGAATTTGGCAACTGGAAATAGCGGGGAAATCATTGGTTCTGGTAGTGGTTCC	TAAACAAAAAAGCAATTGGAAACGTGAACAAGAATGTTATTTAAACGTATACAACTGTATAGTACAACGGATGCACGATACCAATTTGAGAGACCTGTGC					transition zone[75%]	n	n	cell line generated	U5334_20160427 D9	CCCTTTCTTTTAACTTCCGTTTTATACCTTCTACGATTGAGAAAAGGTTGTGGTTCTCGCCACCGCGAAGTACCGGGTCAGTATAATGCAGACCTGCTGC	TGCTTCTGTTGCTGCTGCTGCTGTTGTTGTCCGACACCTCGCTTCCCTGAGCTGAATGGTCGAGACTGGGACCGCACCATACTACCCGATCCTGATCC					transition zone	n	n
Tb927.11.5600	Tb11.02.3310,Tb11.02.3310:mRNA,Tb11.02.3310:pep,Tb11.212.0750				cell line generated	L9011_20170802 H2	CCTCTCAGGGAGTCCGGCAGGTTGTGTGGATGATGCCTCGTGAGGATTTCATGCAGGAGTATCGTGAACGTCATGGCATTGGTTCTGGTAGTGGTTCC	CAACACACTTTCTTCATGACCCACATCATCTACTGTCTTTTTTCTTTCACCCTTTAACTCTACTGCCCGTCACTCGTTCACCAATTTGAGAGACCTGTGC					cytoplasm[weak,50%,reticulated,points],mitochondrion[50%]	n	n	cell line generated	U5334_20160427 D7	TACTTGTTTATTATTATTATTATTATTTTCCGGGGAATACACACAGTTATTTATTTAATTGAGCCACCCAACACATAAAAGTATAATGCAGACCTGCTGC	GTGCTCGCGCCGCTGGAAACAATACCCGAGACCCGCTGGAAGCGCTCGCTCTCGATGAAGTTGTAGAGTGCTTCAGTCATACTACCCGATCCTGATCC					mitochondrion	n	n
Tb927.11.5450	Tb11.02.3130,Tb11.02.3130:mRNA,Tb11.02.3130:pep,Tb11.212.0940				cell line generated	L3945_20170418 D10	AACGATTGAAATTGGTGGAGGAACGGATGTGGACACCCAAATATCTTGAACCGGAATATTACCTGTCGAAGAAGCTGGAGGGTTCTGGTAGTGGTTCC	AGGTCGAAGAAAAAAGATAAGAAAGAAAAATAAAAGAGAATATGCAACACCAATGAGTTAAACGACAGAGGCCCTCGGCTCCAATTTGAGAGACCTGTGC					mitochondrion[25%],kinetoplast[region,strong,25%]	n	n	tagging attempted	U5334_20160427 D5	TACAAACAAAAAAGGAGGAAACTAAGGTTACTTAAGCAAGTCATACTCTGCTTTGAAGAAAAATCAGGTAACAGGTGCGAGTATAATGCAGACCTGCTGC	TTATTGGTGAAACGGTTGCGGAGAAAATCGATCCCACGGGCGTTTGTGGAAACACAAAGTTTAAACGAACGACCCAACATACTACCCGATCCTGATCC
Tb927.11.5270	Tb11.02.2940,Tb11.02.2940:mRNA,Tb11.02.2940:pep,Tb11.212.1130				cell line generated	L9011_20170802 F10	TTGACAGCCGTGGAAGGCGTCTCCTGAACCAACGAAATGAACGAGCTAACGGCCGGAGTTTCGCCCACGGAAAATTCTCGGGTTCTGGTAGTGGTTCC	AACAAATAAAAACCTTGCCATCAACCACATTAACAAAAGGCAAATAACGTTGGGTAGCTGCTTCCGAGATATACACCCGCCCAATTTGAGAGACCTGTGC					nucleolus[25%],cytoplasm[weak,reticulated,points]	n	n	cell line generated	U5334_20160427 D3	AGGAAATAATTTTGTATACCTCAAGGAAGAGTAACGAGATACCTGTGTAAGATAGCGGTGGTCACAACTCTGTGAAATAAGTATAATGCAGACCTGCTGC	TTACGATAGCGCTCAAACGGAATGGGACGGGAAACAGTAGTGCGTGTCACAAAAGAACCATTGTTATTAACGATATCCATACTACCCGATCCTGATCC					nucleolus	n	n
Tb927.11.500	Tb11.03.0620,Tb11.03.0620:mRNA,Tb11.03.0620:pep				cell line generated	L3945_20170418 D2	AAACTCAACTTCCCCCACCACCACCTCCGCAGCAGGCACCGGGTCAAACTGGGCAACAAAGCGGTCGGCCTGCCCGTAAAGGTTCTGGTAGTGGTTCC	GAGTAAAGAGTAAAGAGTAAAGTCACACCTGCCCACAAATATGCATCTCACATATCACATAAAAGTCACTTTTTACCCCTCCAATTTGAGAGACCTGTGC					cytoplasm[points]	n	n	tagging attempted	U5334_20160427 C11	TTTTTTCTTTTTCTTTTCTTTTTTATATTTTTGTTTTTACTTTCTTCTTGATTTTTTTGACGGTGCAGTCGCAAAACAAAGTATAATGCAGACCTGCTGC	TGTTGTTGCTGCAACTCCGACTGCGATTGCCCGGTGGTGTTGTAGGGGTCACATGGAGAAGCCAGTGGAACCTGAGACATACTACCCGATCCTGATCC
Tb927.11.4900	Tb11.02.2510,Tb11.02.2510:mRNA,Tb11.02.2510:pep				cell line generated	L3945_20170418 C9	ACGTTCTGTACGCAGGAGGCGATAATAACACGTTGGATATGTTCACGCGGCGCTTCCCTGAGACTGAAGCGTATGCTGCGGGTTCTGGTAGTGGTTCC	AAGAGATGTTCTTTTATATTTTAAATCATTTTGTTTTGATTATTTTTCTTTTTTGTCCGATTGTTTTTTAGAACCCTCTGCCAATTTGAGAGACCTGTGC					cytoplasm[patchy],cytoplasm[points]	n	n	tagging attempted	U5334_20160427 C9	TTTTCTTTTTGGATCCTTATTTTAGCGATTTGGGAAGAACTAAGTTAGGAAAAGAGTCACAAGGAAATAAGGAAGGGAAAGTATAATGCAGACCTGCTGC	AGTGATTTGAACACCTCCTGGACGTGGGTGATATTGTTAATCTCCCGCTTGTGCAGCTCAACGTCTACCTTGATTCGCATACTACCCGATCCTGATCC
Tb927.11.4690	TRYP_xi-1013a02.q1k_17,Tb11.02.2300,Tb11.02.2300:mRNA,Tb11.02.2300:pep				cell line generated	L9011_20170802 E4	AGCGAAGCAAATCGTCAGAGTTAGATGCACTTATACCCGAACTTAGTAAGGAAGTTACTGACAGTGTAGAAATTACGGTGGGTTCTGGTAGTGGTTCC	TGGTCCTTTCTTCTTTTAACAGAGGGTATTGAAACTGTGCAATGTTCGCGTAATGCAAAGAAACAGGTGCGGTCCACCTTCCAATTTGAGAGACCTGTGC					mitochondrion,antipodal sites	n	n	cell line generated	U5334_20160427 C7	TGTAGCACAAGGGCATATAGAAAGAGAGGTATACGTGCCTATTTGTATAGATATAGACTTTCATATAGAGTGAGTGTGCAGTATAATGCAGACCTGCTGC	GCGAAGGTAGAGACACATCTTAAGTTCGACTGTGCAATTCCCCTGTGTACCCTCCGTATCCAGCAGCTATTTAGCCGCATACTACCCGATCCTGATCC					cytoplasm,cytoplasm[points]	n	n
Tb927.11.4420	TRYP_xi-1013a02.q1k_58,Tb11.02.1980,Tb11.02.1980:mRNA,Tb11.02.1980:pep				tagging attempted	L9011_20170802 D11	TCACCTATAGACCTGGTGGTGGGATTAAGATCGACCACCTTGACAGGTTGGGTCGTAGGAAAAAGGAGATCCACTTTCGGGGTTCTGGTAGTGGTTCC	ATATTTGCCTACATTGAAACACTTGTCTTCGTTTCTACACCTAAGTGCTAGAGGACAAGCACAGAGGTGGTTGTACTACCCCAATTTGAGAGACCTGTGC								cell line generated	U5334_20160427 C5	GTTTCTTACAGTAAAGAAGACGGTGTAGGTGTGAGAGAAAGAAGCTAGGCTTAAACTGAGCACGAGAAGGTATCAGGATAGTATAATGCAGACCTGCTGC	CGGCCACGGAGAATGTCCACATGAAGACGCACCTCCTGTGCAGAGGGGACGCTGGTTGCTTCCTTAGTTGGACGATCCATACTACCCGATCCTGATCC					axoneme[50%],cytoplasm[weak,points,50%]	y	n
Tb927.11.4320	TRYP_xi-1013a02.q1k_72,Tb11.02.1860,Tb11.02.1860:mRNA,Tb11.02.1860:pep				cell line generated	L9011_20170802 D7	GGGCATACAGTGCGTTGGGTCAGCCATTTGCCTCTATGGCCGGTAACCAAAAGCCTTTCATGCATGCACCACCAGATGCTGGTTCTGGTAGTGGTTCC	CCTTCTTCACTTCCCTTATCCCCACGTAATTAGTTAGCACCGCATATGGCTTTCCGCTAAACTTCCTCCCTTCGAGGACGCCAATTTGAGAGACCTGTGC					mitochondrion[75%]	n	n	cell line generated	U5334_20160427 C3	GCAGAACTGCCAGGTTCCCTCTGCTCAAGTAGTGTAGGTGACTGGCGAGGTTGTGTGAGGAAAAGGACCAAGCAAAAGGAGTATAATGCAGACCTGCTGC	GTGCGCATCGCTACATCCTTTTCCACCTGCGACGCCTTTTTGTACAACTGCTTGTATACAGTGCGAACAATTTTCTCCATACTACCCGATCCTGATCC					cytoplasm[patchy],cytoplasm[weak]	y	y
Tb927.11.4130	TRYP_xi-1013a02.q1k_114,Tb11.02.1600,Tb11.02.1600:mRNA,Tb11.02.1600:pep				cell line generated	L3945_20170418 B2	GCGCTCAGCGCTTTTGCCACGAGGCCCCCACCGGCCGAACGGGTGAAAGATCATCCATGTGGAAGCAACTGGAGAGGAGGGGTTCTGGTAGTGGTTCC	ATCACTCCCAGCACCCAGAAAGCATGTGTTAATAATATGTGGCTCTGTAAGGCCCATCTCCGCGCGCTTCCGCACTCGCTCCAATTTGAGAGACCTGTGC					cytoplasm[point,strong],cytoplasm[points]	n	n	tagging attempted	U5334_20160427 C1	GATAGTGATCGAATTTCAAAGTAGGAATCCGCTGTAAAGTTAGTAGGGAAATAGCAGCTAGTGTGTGTGTGGGGGCATAAGTATAATGCAGACCTGCTGC	CCCTCAACACCTTCTTCGACATCAACCTCTAAACCATTAATTGTGTGTTCGGGTCGTGCACCGGAGACGTTGATGTGCATACTACCCGATCCTGATCC
Tb927.11.3650	Tb11.02.1120,Tb11.02.1120:mRNA,Tb11.02.1120:pep				cell line generated	L9011_20170802 C2	ATGTGGAATTCTTCACTGGCGCAAAAGTTATTTCCATTGGCAACGGCCCGAGGGGTTCAGACATTATATACCTCAAGCAAGGTTCTGGTAGTGGTTCC	CCGCCACCCAACACAATCCATAAAGCTACAGCAAACACACATGCAAACATATTCACCGCATCACATTATTCACCTCCACTCCAATTTGAGAGACCTGTGC					cytoplasm,flagellar cytoplasm,nucleoplasm[strong,<10%]	n	n	cell line generated	U5334_20160427 B9	TGAGACGAAATACAGAGAAGATACCGAAGGAAAGGGATATCATTTGCATCTGCTCTTTACTGCGAGGCTACAGTGAAACAGTATAATGCAGACCTGCTGC	TTGTACAGCTCGAGTTGCGAAGCATTTGTTCCGAGTGTGTAGTTATGCTTAGGTGCTGTCGCACTTGGAGCCGCGGCCATACTACCCGATCCTGATCC					cytoplasm,flagellar cytoplasm	n	n
Tb927.11.350	Tb11.03.0790,Tb11.03.0790:mRNA,Tb11.03.0790:pep				cell line generated	L9011_20170802 B11	ATTACGTTAAGGGACCTCCAGTGGGTCGTAACGGAGGTTATGGTGGGGGTAAAGCAGTCCTGAACCCTCGTCGGCAGTTTGGTTCTGGTAGTGGTTCC	CTGCCACATAATACCATGGTCGTGTTTAACGTCAACCACAACAATGGCAGTTGCACGTATCGTACGAGTAAATTATGGAACCAATTTGAGAGACCTGTGC					mitochondrion[25%],cytoplasm[reticulated,weak]	y	y	cell line generated	U5334_20160427 B5	TGGGAAAGGGGATTGAATCGGTAATTGTGGTGAGACTGGCTTGTATTACACTACCAACTATCACGCACACAAAAACAAAAGTATAATGCAGACCTGCTGC	GCTAGACGACCATCCTCGAGGAGATTAAACTTCTCACCATTGACATAAACAAACGAAGAATCACTTTCTTTCTCCTCCATACTACCCGATCCTGATCC					cytoplasm,cytoplasm[points],nucleolus[50%]	n	n
Tb927.11.3340	Tb11.02.0840,Tb11.02.0840:mRNA,Tb11.02.0840:pep				cell line generated	L9011_20170802 B3	GCCGTGGACGAGTCGCGGTTCAAGACCGTGAGGGACATGTGGCGTTGCTAAATCTCCCAGCGTATATTTCTGCGCTGGAGGGTTCTGGTAGTGGTTCC	CGGAGATATCGGGGAAAACAAACAAACAAATTAGGACCCCGCGCTTCGTCCTCTTCGCCTTCATTTACCGTCGGCAAACTCCAATTTGAGAGACCTGTGC					nucleoplasm[points],nucleoplasm[point,strong]	n	n	cell line generated	U5334_20160427 B3	TTTCCACCCCACATGCACACATTTTATGTATTTGCACTTTTACTGACCTCACGGGCACATCAATTACTCAAGGTGACACAGTATAATGCAGACCTGCTGC	GGCATGAGGTTCTCAAGAAACTCTTTCACTTCCTCCGCGGAGACCGTTTTTGGAAGTTTAGATATAAATAACTTGGACATACTACCCGATCCTGATCC					cytoplasm[reticulated],cytoplasm,flagellum	n	n
Tb927.11.3070	Tb11.02.0570,Tb11.02.0570:mRNA,Tb11.02.0570:pep				cell line generated	L3943_20170425 G7	AGATACCGGGCATGATGATAACAACAGACTACGCTGGGCTGCATCTTTTTAGGCCGATGAATTGGCGGTCACTGATGAAGGGTTCTGGTAGTGGTTCC	CCCACATTCATTTACCTTTTTGTTTTTACTCGATTCATTTTTCCTCCCCCCTTCCTACTCCTTATTCACTCTCGTCACCACCAATTTGAGAGACCTGTGC					nucleolus,nucleus	n	n	tagging attempted	U5334_20160427 A11	AATGCTTTTTTCTTTTCTTCTTCCCTCTTACGTCCCCAACTGTCGTTTGTCAAGTTCCTCTTCGCTGTAAGTCTTAGCGAGTATAATGCAGACCTGCTGC	TCCTCAACACAACGCCGATGTTTGCGTTCAGAGGAGGTGGTGTCCTCCGTCCGCTCCACACGTTTAGCGGCTTTCCGCATACTACCCGATCCTGATCC
Tb927.11.2990	Tb11.02.0490,Tb11.02.0490:mRNA,Tb11.02.0490:pep				tagging attempted	327056_20170309 B11	TCGAACTAACGGTTCCGAATCCAGTGAACAAGAGCGCCGTTTTCGCTGCGGCTGCTCCCCGCCTTGCCACAAAGAAAAAAGGTTCTGGTAGTGGTTCC	GCGCATTTATAAACCAAATGAATGGCATAGTGGTGGAGAGAAGTCAAGCCACCACATGCCACACACACGCGCACAGGCGCCCAATTTGAGAGACCTGTGC								cell line generated	U5334_20160427 A9	GTGTCTGTATTGCCCGTTTTAATATCGCGCAAACATATATATATATATATATATAGTGAGGCAGTATCTGTTTTTGAACAGTATAATGCAGACCTGCTGC	GGCGAAAAGGGGACGGCACGAATGAGAGAATGACGAGCCAGGCGAGTCATCGAACGCCGCAAGTTTTCAACACGTAACATACTACCCGATCCTGATCC					cytoplasm[reticulated]	y	y
Tb927.11.290	Tb11.03.0850,Tb11.03.0850:mRNA,Tb11.03.0850:pep				tagging attempted	L9011_20170802 A3	AACCCCAACGAGACTTTGCTATGTGTTTCGCTCAGCGGATGAAGGCATGCAAAAATGCGGCTTCGTGTTTGACCCGGTCGGGTTCTGGTAGTGGTTCC	AGAAAAAAATTTAAAAAATAGGATTGGAAAGACCAGGGGCGAAGCAATAACTAAACACAGAACTCACTACATCAGACATTCCAATTTGAGAGACCTGTGC								cell line generated	U5334_20160427 A7	GTGTCCGTCCGAGGTTCTGAAACTCGTTTCTGTTTTCGTTTTTGAAGAAGTCAGTTTCTGCACTGTTTTTTTTTAGGATAGTATAATGCAGACCTGCTGC	GGAGGAGATCTCATCTCATCCAGTTTTCGGGGTTGCATATCGACAGGGCCGTCATCAGGACAACAATTAGGCGAACTCATACTACCCGATCCTGATCC					cytoplasm[reticulated]	n	n
Tb927.11.2690	Tb11.02.0290,Tb11.02.0290:mRNA,Tb11.02.0290:pep				cell line generated	L9009_20170808 H5	CTGTAGACCAGGTGAAGAAGCTGACAGGTGTTGGATTTGATGCAGATAATGTGATAACGATGCCATTGGCGCCCCTCACGGGTTCTGGTAGTGGTTCC	AAGAATAAAAGTGACAAACATACATCACGTCACCGTGTACACTGCTGATTGTATATGAAAGGAGGCATCACCCCTAAAAGCCAATTTGAGAGACCTGTGC					mitochondrion	y	y	cell line generated	U5334_20160427 A5	CAAGGAAAAAAAACAAAAGAAGCGAAGACAGAGTAAGAAAAGGAAAGCAGACAAACAAGAAAGTAATATTATCAAGAAAAGTATAATGCAGACCTGCTGC	TTTTTTATATCCTGCACCGCACTTGACAGCGACATCACCTTATCAAGCCCGATTCTGAAAAAATTTGTTCGGCGGAGCATACTACCCGATCCTGATCC					cytoplasm[reticulated]	n	n
Tb927.11.2640	Tb11.02.0240,Tb11.02.0240:mRNA,Tb11.02.0240:pep				cell line generated	L9009_20170808 H3	ATGGATTTGCACAGGGTTTGCAGTGGGAGGGGCTACCAACTTTCCATCTTTCGTGGAGTAAGATGAAAAGTGGTGTGCAGGGTTCTGGTAGTGGTTCC	TCAAAGGGAAGTGTAGAGACGAAGGATCGCGTATCCGTGTCACTCTTTGTGAAGGTGTCATTTCCCCGACCACTCTTCACCCAATTTGAGAGACCTGTGC					nucleolus[strong],nucleoplasm			cell line generated	U5334_20160427 A3	TCCAACTCTGCTTGTGGGTGTATACGTCAGCAGTAGTGAACACCCAGAAGGGAAAGAAAAATATAGAATAATAAAACAGAGTATAATGCAGACCTGCTGC	CTTTGCTGTGGGTGGCAGTTTCGACCATGACCACCACCACCACCACCACCTTTACCATGCTTCTTAGACTGTCCACCCATACTACCCGATCCTGATCC					nucleolus[strong],nucleoplasm	n	n
Tb927.11.2630	Tb11.02.0230,Tb11.02.0230:mRNA,Tb11.02.0230:pep				cell line generated	L9009_20170808 H2	CTGGACAGACGCCGGTGCAAACGCAAATTGAAAAGGGTCGACATGGCATTGCGCGTGGATATGCAACAGAAAAGGAACAAGGTTCTGGTAGTGGTTCC	TTTTTTTCCAAGGGTGTTCAGGTTTACACAACAACGCGATGCCGAAAACGGACACCAGTGCGAACAGTTACTCCGTTAAACCAATTTGAGAGACCTGTGC					cytoplasm	n	n	cell line generated	U5332_20160527 H10	ATAGGGGGAAAGGGATCAATCCGGAGGAAGAAAGTTAGTAAGGGGACAGGAATAGGCGACTGTGGGAAGCGGGGTGACAAGTATAATGCAGACCTGCTGC	CTGCGTATTCCTTCACGGGGTTTAGGCTGCCGCCGACACATTACGGTGGCAACCGGCTTCGGCGGAGCATCGTGGTACATACTACCCGATCCTGATCC					cytoplasm	y	y
Tb927.11.2500	Tb11.02.0100,Tb11.02.0100:mRNA,Tb11.02.0100:pep				cell line generated	L9009_20170808 G9	TCAAGCAAGCCACCGGCGAACCGCTCAATCCGCAATACCACCGGGAGCACTTGGAGCGTCGCTACCGTGACGATGCCAACGGTTCTGGTAGTGGTTCC	AAAAACGTAAAAAAAAAGATAGATCAAGATGACCAACCATTCATACAGAATGGAAAGGGGTAACGACCGGTTTTTTTTTTCCAATTTGAGAGACCTGTGC					cytoplasm,flagellar cytoplasm,basal body[50%]	n	n	cell line generated	U5332_20160527 H8	CTTTTCTGAGGGAATCGTATTTGACCGGTAACCAACACAAGTAAAATAAAGAATACAAAAGATACGGTCGCTTGAGAACAGTATAATGCAGACCTGCTGC	TCCCAACCAGCAAGGTTCATGAAGTGCTCATAGCGGTATAGTTTAGTGAAGACGCGCTCGAGCTCTTTGTATGCCTTCATACTACCCGATCCTGATCC					cytoplasm	n	n
Tb927.11.2370	Tb11.22.0004,Tb11.22.0004:mRNA,Tb11.22.0004:pep				cell line generated	L9009_20170808 G5	TGCTTAGGCACAATAACGGTAACTGGAGTGATACTGTTGCTGCGGTTGCTGCTACCGCGCCTGTGGCGGCAGTCCCGCAGGGTTCTGGTAGTGGTTCC	TGTGGCTGTAACGCCATTATAAATAGTTGAATACAAGCTCCGGAAACGGCAAACCTCCAGATACCACAGAGAATCAAAAACCAATTTGAGAGACCTGTGC					nuclear pore	n	n	cell line generated	U5332_20160527 H6	AAAAGAAAAAAGAAGAATAGAGAAAAAAGGAAAAGAATCCAAGGCGTCAATTAATAATAAGGTGAGTTTAAAGGGTTAAAGTATAATGCAGACCTGCTGC	TTGTTCGCGCATGACCCTCTTTTAAAGTAGACACACGGTATACGCGATGTATCCTTGTTTTTCCTGTATGGGTTGGGCATACTACCCGATCCTGATCC					nuclear pore	n	n
Tb927.11.230	Tb11.03.0910,Tb11.03.0910:mRNA,Tb11.03.0910:pep				cell line generated	L9009_20170808 F12	ATGTATCGTTGTCTTCAATGGTGTCACCTTCCGTCTTCGGACTCAGGAAAACAGTTTACAAGCACTTTTCTCAAGTTCTGGGTTCTGGTAGTGGTTCC	TACGACGAGTGACCGAGTTGTTCCCTAAACGAAAGTGGTGAATCGATGGTGGTAACACTCCCTCATCACCTTCGTCTCCGCCAATTTGAGAGACCTGTGC					nucleoplasm	n	n	cell line generated	U5332_20160527 H4	CACTCATTTTTTTTCCATATTTGACTGCTCGTTTGCATACCAATAGTTTAAAAAGATCACGAAATTGAGTTAAGAGGTGAGTATAATGCAGACCTGCTGC	ATGCTCGGGTGATACGCATCGCCAGATGGGGCCCCATATATATTTGTTAGTTTGATCGAACCAGCCGAAGCGCGCAGCATACTACCCGATCCTGATCC					nucleoplasm	n	n
Tb927.11.2260	Tb11.18.0004,Tb11.18.0004:mRNA,Tb11.18.0004:pep				cell line generated	L9009_20170808 F10	TTGAAAAGCAGTTGGTGAAGGAGGCGGGTTTATTACCCGCAACGAAACCCATCTTCACAGCCCATGGCGCTAGCAAGGCCGGTTCTGGTAGTGGTTCC	GGTTCACACATCTATTTCTTCCCCTTTTCTTTTTCCCCCCTCCCTCTCCTCCTCCTCCTCCTCCTCCTCTCCTCTCCTCTCCAATTTGAGAGACCTGTGC					cytoplasm[points,75%]	n	n	cell line generated	U5332_20160527 H2	GCATGAATTTACGCACCCGTTTCTTCCCTCTCATTCCCCACCTCAATCAACTTCATAGTGATAACCAAGGAGATAGTTTAGTATAATGCAGACCTGCTGC	TCATCAGCCTTAGCGGTTTGATCGCCAGCCGCGGAAACCTGATTCGCTTCCATCTCTTTCGCGCTTGATTCAGCCATCATACTACCCGATCCTGATCC					cytoplasm[points]	n	n
Tb927.11.2110	Tb11.18.0015,Tb11.18.0015:mRNA,Tb11.18.0015:pep				cell line generated	L9009_20170808 F2	TGCCGAAACAGGGAGCCAATGACGTAGGTGAAGATAAAGAACTTGACGCGAGGGTAGCTGCTCTTCGGGCGGCTATGAAGGGTTCTGGTAGTGGTTCC	AAGCACTGGCAAAAAGAAGGGGGAATAGGGTACACGTAAAGCAGGAGTGTCATAAGCAGACGAGTGAGAAAAACCGTGAGCCAATTTGAGAGACCTGTGC					endocytic	n	n	cell line generated	U5332_20160527 G12	TGGAAAGATCAGTTTCCATTTCTGTAAATTATTTGTGAACCTCAGAGCGTGTAAGCGTATATTTTCGTTTTTGGGAGTGAGTATAATGCAGACCTGCTGC	ACTGTTCGGTCTAGACCACGTTTGTATTTTCGCATTGCTTCCTCCGGCCTCTCACGCTGAAACAATGACATGAATGACATACTACCCGATCCTGATCC					cytoplasm,endocytic[25%],flagellar cytoplasm,nuclear lumen	n	n
Tb927.11.1990	Tb11.46.0008,Tb11.46.0008:mRNA,Tb11.46.0008:pep				cell line generated	L9009_20170808 E5	GGCTTTGCCTTGTGGAGCTTACCCGCTTGACGCTGAAGCAAGTGCTTGATATCCTTAACATAGACGTCGCCGAGAAGATTGGTTCTGGTAGTGGTTCC	TATGCTTGTGAGCGCGGTTATGCATTCAGTTTCTGGTCCGACGATATTGCGGTAGTTGCAACGTTTCCCAAACGGCTCTCCCAATTTGAGAGACCTGTGC					cytoplasm[weak,50%,reticulated,points],cytoplasm[50%],flagellar cytoplasm[50%]	n	n	cell line generated	U5332_20160527 G10	AAAGGAAGAGGGATATCAGACTACTAAGGTTAACTTTTTGTACAAGTGAGGACCGCCCTGCGGCAGTAAGGTAGTTGCCAGTATAATGCAGACCTGCTGC	GGAAAGGCCCTCTTAATGGCCCTGTGCACAATTTCCTTTAGCGATAGCTCGACATTTGGCCCTGCGATATATTTCGCCATACTACCCGATCCTGATCC					cytoplasm,flagellar cytoplasm	n	n
Tb927.11.18680	Tb11.50.0007,Tb11.50.0007:mRNA,Tb11.50.0007:pep				cell line generated	L9009_20170808 D10	GCAGTTATGTCACGCACGAAACGCACAGCTTCCTGTACTTTTACTTTGGACAGGTTGCAATTCTTCTGTTCAAGTCAGGAGGTTCTGGTAGTGGTTCC	CAGCATTCACAATATTTTAAATCCCCTGCTACCCATCAGAAAAACGTCTATTCAAATAAATAATAAAAGAGAGAGCCTACCCAATTTGAGAGACCTGTGC					axoneme,flagella connector,basal body,pro-basal body,cell tip[anterior],nucleus[patchy],cytoplasm	n	n	cell line generated	U5332_20160527 G8	ATTGTAATTCTTTTTTTATTTTTCTTGTAGTTTTTTTTTCTTCGAAGTATTATTAACTCCGCTATATTGTTCGTTTACGAGTATAATGCAGACCTGCTGC	AGAGCGACCTCCACTGCATCAGACTGCATGTCCTCTGGCATGTCTGCATTCTTAATAATAGCTTTCCGATCAGTAGACATACTACCCGATCCTGATCC					axoneme,flagella connector,basal body,pro-basal body,cell tip[anterior],nucleus[patchy]	n	n
Tb927.11.16970	Tb11.01.8740,Tb11.01.8740:mRNA,Tb11.01.8740:pep				cell line generated	L9009_20170808 D1	ACAAAAATTTTAAACTTTTTGAGGCCGCTCCGGATGATGCACGGGAGTCGTCCAAGCCTACTGTGCCGGATTATTTCTTGGGTTCTGGTAGTGGTTCC	ACAAGTAAATACGGAGAATAGGAGAAGGTGACTGACGAAGTCGTTCCAAATGTTCCCCTCCAAATCAACCGATTTTTCTGCCAATTTGAGAGACCTGTGC					cytoplasm[75%],cytoplasm[weak,reticulated,25%],flagellar cytoplasm[75%],nuclear lumen[75%]	n	n	cell line generated	U5332_20160527 G4	CTGCTTACGCTGCCGCACTCATTTTTTCATTTTGAAGAAGGTTTTGTAGTTTGCGCCACTGTTCTTAGAGCAGCCCCTCAGTATAATGCAGACCTGCTGC	TTACACAACTTCATAACCTCAGATTCCCGGGGGCATACCCCCTTCCCGACAGTTTCCAGGAACTGGTCTATCGTGTCCATACTACCCGATCCTGATCC					cytoplasm[50%]	y	y
Tb927.11.16640	Tb11.01.8370,Tb11.01.8370:mRNA,Tb11.01.8370:pep				cell line generated	L9009_20170808 C2	GTGATAGAGAACATGATGATAAAGATAGTGAGTACGGCACTGACTTCGAGTCTACTTCTTCGAAGTCGGCAGTGTCCGTAGGTTCTGGTAGTGGTTCC	CTCCCTTTCACGCTACGTGTTGTGGAAAGAGTACTGCAGGAAATCCTCTCTCTATGGGCTGGTAAATCTATGAATTCTTCCCAATTTGAGAGACCTGTGC					transition zone	y	n	cell line generated	U5332_20160527 G2	TTCCATTCTCCCGCTTAAGGAAAAGGAAGGAAATTAGGAGATAAATCACCTCCCCCCCCCCAAAACTTCTCTAGCAGCGAGTATAATGCAGACCTGCTGC	TTCTCGAGCAACTCCTGCTGGTGCCTGAGGTCATGAAGCTTCAACAAACTCACCATCTCTCCGTCCACCTCCGCCTGCATACTACCCGATCCTGATCC					transition zone	n	n
Tb927.11.16550	Tb11.01.8270,Tb11.01.8270:mRNA,Tb11.01.8270:pep				cell line generated	327054_20170406 F12	CTGAGGTGTCGCGGCAGCCTGTTAACCAACGCAGTTCCGCCTCCGACTACGTCATCTCGCCGCTGTTGCTTACATATGTGGGTTCTGGTAGTGGTTCC	CTTTTCACGTCATGCATTTCCCCCCCCCCCAACACACACACACATTCTTCCACTTACCATCACCTGCTTTCAGTTGACTTCCAATTTGAGAGACCTGTGC					cytoplasm[points]	n	n	cell line generated	U5332_20160527 F12	GTGTGTGTGTGTTCGAAGCCGTGGAATCAAAAGAGTGACAGCAAGAGTGCAAAAGAAAGAGGGAACACGCGAGCAGAGAAGTATAATGCAGACCTGCTGC	TTAGGCAGCACAGGGGAAAGAATGTCTAACCCCGCCTGCTGCTCCTGTGGCGAGCCCAAAGAGTCCTTCGCTTCACTCATACTACCCGATCCTGATCC					cytoplasm[reticulated,points]	y	y
Tb927.11.16340	Tb11.01.8020,Tb11.01.8030,Tb11.01.8030:mRNA,Tb11.01.8030:pep				cell line generated	L3943_20170425 B5	ACGGTCAGAAGTGGAGGGAGACGTGTCCGCAGTTTTTGTCAGCGGAGTTGCTCTCTTCCCTTGAACGATACGGTTGCTGCGGTTCTGGTAGTGGTTCC	GAAAAAAAAGCCTACTACAGAGCGAATGATCCCTTGAGCCCTGACTTATTATTTGCTCCTTGCTTCACTTCATATGGTTACCAATTTGAGAGACCTGTGC					nucleoplasm,cytoplasm,nuclear pore	n	n	tagging attempted	U5332_20160527 F10	ACGTCCCGAGTAGAGGTGCACGCGGCGGGTAGGACAAACATAAAGGAGAAAGCAGGAGCGCGTTAGTGTATTTAAAGATAGTATAATGCAGACCTGCTGC	TCAGTTGAGTGTAGGATAACGTGAAGCATCATCTGCAGCTGCTCCCTGCTCACAATACCTTCGGAAGCTGCGGTGGTCATACTACCCGATCCTGATCC
Tb927.11.1610	Tb11.55.0019,Tb11.55.0019:mRNA,Tb11.55.0019:pep				cell line generated	L9009_20170808 A6	AGTCAAAGTCCCCACCTGCCCCATTGGTTCCTAGGAGGGATTCTGTTGAAGTTGTTACCCTCGCCAGCGTTTTAGACACGGGTTCTGGTAGTGGTTCC	ACGTAGAGCGTTTATGTAACTTCCTATGGCGTCCACCATTCCCCTCCTTTTTCCATTATACACATCCTTCACAGCTGCGCCCAATTTGAGAGACCTGTGC					flagellar pocket[75%],cytoplasm[weak,reticulated,points]	y	n	cell line generated	U5332_20160527 F6	TGTAGTGAAGGCTGCCGCAGTTGCTGCAGGTTTGTAGGACTTTTCCAACCGAGCAACCAATAAATAAAGTAAGGAACTAAGTATAATGCAGACCTGCTGC	GGCCAAAGCTCCTCTGCAGTGTAAAATTGTGAAGAATCAAGCTCACCCAACGCAACATTAGACTGATGTGGGACCGGCATACTACCCGATCCTGATCC					flagellar pocket,cytoplasm[points]	y	n
Tb927.11.160	239.t00109,Tb11.03.0965,Tb11.03.0965:mRNA,Tb11.03.0965:pep				cell line generated	L3943_20170425 B1	GTTATGGATTCCGCCACACACTTTTAATTGGGGTTGTGGTGTTTTTCGTTTTGATCTTCTTTTGGTGCGTTCTACTGCGAGGTTCTGGTAGTGGTTCC	TGAGACTTCATATAATGGGAATAGTTACAAACAATGTTCCGAATGTGGGGTAAAAGATGATGATGATGATAATGGCACGACCAATTTGAGAGACCTGTGC					endocytic	n	n	tagging attempted	U5332_20160527 F4	AAAGTGTGCGCGTGTTTTTGTGTATTGCGATTCTTTACTTACAAGCTGAGGGTAAATACTTACATCTATCACTTTGGAAAGTATAATGCAGACCTGCTGC	TCAAATTGCGCACGCTTCTCAGCACTTAAATCATCAGATTGTTTTTCCAAACGTTGTCCACCAAAGACGGTGGATCTCATACTACCCGATCCTGATCC
Tb927.11.15910	Tb11.01.7550,Tb11.01.7550:mRNA,Tb11.01.7550:pep				cell line generated	L3943_20170425 A12	AGAATGACCGTCCGGCCTACGTGCAAACATTTTGGAACGTGGTAAACTGGGCACATGCGGAGGAGCAGCTGCTGAAAAGCGGTTCTGGTAGTGGTTCC	AAGTGTGGCTGTATCAATCCTCTCCCCGTTGCAGAAACCGAGTGAGGGTTAACAACAATAGCAGAGAGAGAGAGAGCCACCCAATTTGAGAGACCTGTGC					nucleoplasm[strong],cytoplasm,flagellar cytoplasm	n	n	tagging attempted	U5332_20160527 F2	CTTATCTGGAAAATTGATTGACAGAGGCTGACAAAACAAGTCAGAGGACACCCCGTTTTCTTGACGCTAAAATCATACAAGTATAATGCAGACCTGCTGC	AACGTCACCTGTTCCTTCGATATGCCCTTTGCGGCTAATCCATCGTACCCCCACGGAAGTGGTGGAATGCTGAAGGTCATACTACCCGATCCTGATCC
Tb927.11.15880	Tb11.01.7535,Tb11.01.7535:mRNA,Tb11.01.7535:pep				cell line generated	L9094_20171024 H8	CGAAGCAGTTGGTGAAACGTCTGTTTCAGGCCCGCTACAACGCCGGTAACAACCGTTGGTTCTTCCAGCGCCTTCGCTTCGGTTCTGGTAGTGGTTCC	AACCCTACCACTGTCAGCAAGAAGTGCTCCAAAAAAAAATCCTAAAGAACAAAAAGTACCAGAGAGGAGCCAGTGCGAGCCCAATTTGAGAGACCTGTGC					nucleolus,cytoplasm[patchy]	n	n	cell line generated	U5332_20160527 E12	TCTTTATTACCCTTGCTATCTCCCATCTGCTGTCCTTTTATTTCTTGTCATTTCCCACTGGATTAGTGTGCTGGCAGTGAGTATAATGCAGACCTGCTGC	TTCTGCACGATCACAGCCTTCTTGCCGGCATACCGGCCCGAAGTCATGATCACAACCTTGCCGGGCTTCAGAAACTTCATACTACCCGATCCTGATCC					cytoplasm[patchy],nucleolus	n	n
Tb927.11.15860	Tb11.01.7520,Tb11.01.7520:mRNA,Tb11.01.7520:pep				not attempted											cell line generated	U5332_20160527 E10	CTTTTCTTTTTTTCTTATTTTCTTACTTTTCCTCACTTACTGCGCATATTGTAAAGTTAAGTACTCACGTTAACTGCAGAGTATAATGCAGACCTGCTGC	ACATTACCCTGAGACAAGCTTGGTATTAAGGTTGGGTGTTCGTCCTCGTTTATTATTGGCTCTGTTGCCCTGGGTGACATACTACCCGATCCTGATCC					cytoplasm[points]	y	y
Tb927.11.15830	Tb11.01.7490,Tb11.01.7490:mRNA,Tb11.01.7490:pep				cell line generated	L9094_20171024 H6	TCAACGTTCACGTGACAGGATCTATCGTTATGTATGAGTACACCCGGCAACATCGAATGGGAGGCGCTCCCGAAAGTAGTGGTTCTGGTAGTGGTTCC	TGACCGCGAAGCGTACACAAGCGCAGGGAGGAGCTTTTCTTATTCGCTATACTGTCGGTTAGTTATTAGGCCCTTTTAACCCAATTTGAGAGACCTGTGC					basal body,pro-basal body,cytoplasm	y	n	cell line generated	U5332_20160527 E8	GTTTCATTTATTGTATCCTCTTCTTTTTTCTTTCGTACTTTTGGGTATCCGTGGTGTGTTACTAGGTTCCCATCTCCGAAGTATAATGCAGACCTGCTGC	TTGGAAGGATGAGGCTCATTTTCTCCCTTACAAAAGCAACGAACCAACGCAACGACAACATCCTCCACCTTCGCTTCCATACTACCCGATCCTGATCC					cytoplasm,basal body[region]	y	n
Tb927.11.15730	Tb11.01.7370,Tb11.01.7370:mRNA,Tb11.01.7370:pep				cell line generated	327054_20170406 D6	AGACGCCACGCTTTCCCATATGGAAAGAGGATGAAACAATGTTGGAGGCAACTCCTCAGTGGCGGCGGTCGAGTGTGGTGGGTTCTGGTAGTGGTTCC	AGCGGATATCCTAGACCACAATGACACGCCTACATTAAAGAGTCAAATATGATTAAAATAACCGTCCTGCTTCCCTTGAGCCAATTTGAGAGACCTGTGC					axoneme[proximal]	n	n	cell line generated	U5332_20160527 E6	TCCTCCTTCTTCCGCTCTGGTATTGTGTTGTTCGTGAGCGCGTCGCCGTTGTTGTTACTGTTTGAGTGTTAACCAGCCAAGTATAATGCAGACCTGCTGC	TATTGCATCAGCTGCCATCCGAAAGGTACCGTTACCTGCGAGGCCGCGACACGCCTGGAAGCCGCCCACCTGCTGTCCATACTACCCGATCCTGATCC					flagellum[proximal],cytoplasm[points]	y	n
Tb927.11.15560	Tb11.01.7200,Tb11.01.7200:mRNA,Tb11.01.7200:pep				cell line generated	L9094_20171024 G11	GTGCGATGGAAGTGTGCGCAGCTCAGGCATCCGAGTTGGAGCGAGAGGTTGATTTGTTGCTAGGGAAGTCAACGATCGCTGGTTCTGGTAGTGGTTCC	AAGAGTGGGCGCAGAAGAAAGGAATGTGCAAATGCATACTTACCTGCGCCCCTTACTTTTCACCTATCTTGCCAATCGAACCAATTTGAGAGACCTGTGC					nuclear pore,cytoplasm[weak,points]	n	n	cell line generated	U5332_20160527 E4	GAACGAATACCACACTATAAAGAGGGGTGCCAGGAAGTAAAGTTGAAGAGGGAAAGGCAATTAATAAGAAAAGAACGGAAGTATAATGCAGACCTGCTGC	GCAGTAGCGTTTGTGTCAACTGCCGGCTGTCCAAATCCCCCACCAGATGGCGCTCTTCCTCGCACAGCAAAGCCCTTCATACTACCCGATCCTGATCC					nuclear pore	n	n
Tb927.11.15470	Tb11.01.7110,Tb11.01.7110:mRNA,Tb11.01.7110:pep				cell line generated	L3943_20170425 A7	CTTCAAGGGATATCGGTGGCCGTAGCGCTTCTAACGCAAACGCTACGGTAACTGCGTGTCGGAGCAACCTGGCATCCTGTGGTTCTGGTAGTGGTTCC	ACGCAACCACCATCCACACTTCCCGTGGAAAGCACGCAATCCCTACAAGATCTCGTTGTCACACACCAACCCTAACGTAACCAATTTGAGAGACCTGTGC					mitochondrion,kinetoplast[region]	y	n	tagging attempted	U5332_20160527 E2	GCGCTGTTTTTTTAACTACTGAATTCTACCGAGAAAGGTGTGGAAGGCGGCAACAGGCGTCGGATCAGTGCCTTCACGCAGTATAATGCAGACCTGCTGC	TTTACCAGAAAGGAAGAAATGTGGCTCCAGAAACAAGCTCTTGCCACACTATGTCCACACCTCGATATGCACTGCCGCATACTACCCGATCCTGATCC
Tb927.11.15100	Tb11.01.6740,Tb11.01.6740:mRNA,Tb11.01.6740:pep				cell line generated	L9094_20171024 F8	AACAAGCTGAAGATGCCACTGAACAACCAGGAGAACAGGCTGAAGATGCCACCGAACAACCAACTGGTGAGGGTGATGCGGGTTCTGGTAGTGGTTCC	CAGAAAAGTCACAGATAAAGTCACATAGCATATAATGAGTAATTCTCACATACTTCCTACTTCCTCAACAATATTCCTTCCCAATTTGAGAGACCTGTGC					paraflagellar rod	n	n	cell line generated	U5332_20160527 D12	GCGTTGTCGGACTACCACTTCTCTACTTACCCACTGCAGTTTTTTTATTATTCGGTATTACATCAAGTAAAGCGGAGACAGTATAATGCAGACCTGCTGC	AGCAGTAACTCATGGTGAGTTGGAACGCGTGAAACAAGAGAGTTATAGTAATCGGCAAAGTTCTTGTGGACAACGGCCATACTACCCGATCCTGATCC					paraflagellar rod	n	n
Tb927.11.14970	Tb11.01.6610,Tb11.01.6610:mRNA,Tb11.01.6610:pep				cell line generated	L3943_20170425 A5	TGACAAACACAGGATATGGCGATGTATATTATGTCGGTGTGCGGATACACAACGAGTCTCTTAAGCGAAGGGAGATGGAGGGTTCTGGTAGTGGTTCC	AACAAATAGCGGATCCCTATATTTACCCTTATCTCACGCGCAAAAAAATTACCCTCACCCTGACTCAACTTTCCCCCCCCCCAATTTGAGAGACCTGTGC					paraflagellar rod[distal]	n	n	tagging attempted	U5332_20160527 D10	GGTACCTTCAAAATATATTTGTACCTTCTCTGACCCAAGGGAAAAGGGGCGCAGGTGTGCACGTGTGATCTCTTAACCAAGTATAATGCAGACCTGCTGC	AGTCCGGGACCCCTGCCCATCCCAGCCGCAGGCTGACAGTCCGCCTGCACGGTATGAGCAATTGTAGGCAACTTAAGCATACTACCCGATCCTGATCC
Tb927.11.14590	Tb11.01.6200,Tb11.01.6200:mRNA,Tb11.01.6200:pep				cell line generated	L9094_20171024 E4	CAGACCGGCTAGCACAGGCGTGTGCTGCGATTACTTACACTCCCGCTGTGCGACGGGAAGTGCAGAATGAAGCTTCTGGGGGTTCTGGTAGTGGTTCC	TATTTTCTCCCTGACATTCCCTTTCTTCCTTCTCTCCCTTCCCCACCTTTTTCTTCTTTTCATGTTCATACCAGCGTCTACCAATTTGAGAGACCTGTGC					cytoplasm[points],cytoplasm,nucleus[points]	n	n	cell line generated	U5332_20160527 D6	TTTTAAATAGTGGAAGTGATTAGAGGAGATCTCAAAGGGAAGGGACCTTTCTTGTTCTCTTACTTCCTGTTACTTTCTAAGTATAATGCAGACCTGCTGC	TGACGACCATGCGGGTCCATGCCGTGGTCCATATTGTGATCAGGAACATTCCATGGAGGAGCGTTAGGGTTTAGTGACATACTACCCGATCCTGATCC					cytoplasm[points,patchy]	n	n
Tb927.11.14120	Tb11.01.5710,Tb11.01.5710:mRNA,Tb11.01.5710:pep				cell line generated	L9094_20171024 C8	ACGGCCTCTCAAGTATTCATGAACTTTTTGGACATAAGGTGGATTTGCGTTTCATCAGGAACTCAAAGCTAATGCGTTTTGGTTCTGGTAGTGGTTCC	TCTGTTCATATTTAACTCATTTTTCGCCTCCCTCGCTTCCTCCTTCTCCTCCTCAATATGCTCCACATCTTGTACTGCACCCAATTTGAGAGACCTGTGC					cytoplasm[75%]	n	n	cell line generated	U5332_20160527 C10	CCGTGTTACTGTGACCCTTTTGTAGAGGAAACGAGAGAAAGGAGGAGCACTGCTGGCGTTTACCGTTTAAAGAGGAACCAGTATAATGCAGACCTGCTGC	AGTTCCTGAGCCAATACATCAGATTTAATGACCTCGCTTCCCACAAGGGCTTTCAGAATGGTGTTCTCCATGGTACTCATACTACCCGATCCTGATCC					cytoplasm[50%],kinetoplast[region,50%]	n	n
Tb927.11.13380	Tb11.01.4960,Tb11.01.4960:mRNA,Tb11.01.4960:pep				cell line generated	L3941_20170411 H3	CGGAGAAATGGCCTGAACAAGTAAGCTGGTTCTCGAATAGCCAAGAACTTAACGTGTTAAAAGAGTTAATACGTACCGTGGGTTCTGGTAGTGGTTCC	GAGGGGGACATCATTTTATTTCTCACACACGCCCTTTGTGGACACCCACCCTCTTGCAGATCCGTCATAGCATTCTTAACCCAATTTGAGAGACCTGTGC					nucleoplasm[points],nucleoplasm	n	n	tagging attempted	U5332_20160527 B10	AAGAGGGAAAAGTAAATATTGTATTCAGACGGCCACAAGCAAACAGTCACGCTAACTTTTGTTATCTGTGAACAAGGATAGTATAATGCAGACCTGCTGC	CATTCCGCCATGAACTGGGCGTACCCAAAATTGTCCGGAGCTATCAACCTCGGGAAATGAGTACAACCATGGTCATCCATACTACCCGATCCTGATCC
Tb927.11.13230	Tb11.01.4810,Tb11.01.4810:mRNA,Tb11.01.4810:pep				cell line generated	L9116_20171101 H5	AGCAGGCGGGCGGTGGTAATAGTCTCATGTGGATTATTGGAGGAGCCGCAACGTTGTTTTGCTGGTGGTGGTTTGCCTACGGTTCTGGTAGTGGTTCC	CGACGTTTGTCCCTAATTTGCTTCCTTTCTGTTCTTTTTTCCCCCCCTCTTTTCCTTTTCTGAAAGCACACTCACTGCCACCAATTTGAGAGACCTGTGC					flagellar pocket,flagellum attachment zone	n	n	cell line generated	U5332_20160527 B8	GGTCACCTATTTCCACAGGTACCTGCACAAATATACTCTGAAAGCAACCAACGCAGAAAATTGTAAGATAAACGAGAAAAGTATAATGCAGACCTGCTGC	CACTCCTCTTTCCTCTTTGCCGTCATGTGAAGCCTGTCGGGCGTCACTATAACAGACGGTGCCGCCGTTTTACTTCTCATACTACCCGATCCTGATCC					flagellar pocket,flagellum attachment zone	n	n
Tb927.11.1320	Tb11.47.0017,Tb11.47.0017:mRNA,Tb11.47.0017:pep				cell line generated	L3941_20170411 H2	CGGAAAGTCTTGTCTTTTGCTTGCATACATTACAGAAGAAAATACGCTGGCACGAAATTCAAAAGTATTCTGTTCGAGATGGTTCTGGTAGTGGTTCC	GTAAATCTTTTCTATCGGGTGACACACACACAAACACATATGCACACCAAAAATAGAAACTCCTATTGTACCATGATTCTCCAATTTGAGAGACCTGTGC					mitochondrion,kinetoplast[region,strong]	n	n	tagging attempted	U5332_20160527 B6	GGGTTAGATAGAGGACAAAGTAGGAAATAGAATCTTTTTTAAAAAAAAAAGAAAGAAGAGGATAGATAAATAGTTTGCAAGTATAATGCAGACCTGCTGC	TCCAAACGATGCGACCACTCGGGGCTGCCGCGCGAAATCATCGCACGCCCTGTGAAATTAAACGACGTGCGACGAAGCATACTACCCGATCCTGATCC
Tb927.11.13020	Tb11.01.4621,Tb11.01.4621:mRNA,Tb11.01.4621:pep				cell line generated	L9116_20171101 H2	ACGAGATGATCCGCGAGGCTGACGTTGATGGCGACGGCCAAATCAACTACGAGGAGTTCGTGAAAATGATGATGAGCAAAGGTTCTGGTAGTGGTTCC	CCCAAACGAATACACAAACTTAACATGACGGAAAGGTAGAGAAGGAAGCCAGGCTCACCTCAACCATCTGCAAACACGAACCAATTTGAGAGACCTGTGC					paraflagellar rod,cytoplasm,nucleoplasm	n	n	cell line generated	U5332_20160527 B4	TATTGCTTTCCAAGTGAGCTATTTTTGTTACAACTAAGGAAGAAAGCAACATTGATAAGTAACATCCACTTGATTTACGAGTATAATGCAGACCTGCTGC	GTACCATCACCATCCTTGTCAAATAGCGAGAACGCCTCCTTGAATTCGGAGATCTGCTCGTTGGAGAGTTGATCGGCCATACTACCCGATCCTGATCC					paraflagellar rod	n	n
Tb927.11.12820	Tb11.v4.0007,Tb11.v4.0007:mRNA,Tb11.v4.0007:pep				not attempted											cell line generated	U5332_20160527 A12	TCTCTTCATTCATTCCATTAGCTGCTCTGTCGTATATTGAAAACACATCAAGAGAAGAGAAACAAGGACAGTGCTAACGAGTATAATGCAGACCTGCTGC	TAGCGGTCGGGGTTTTCTGTCAGAAGTGGCTCCTCCACCTCCCCTTCCTTACGCGAGCGCTTGTGAGATTTGGGTGGCATACTACCCGATCCTGATCC					nuclear lumen	n	n
Tb927.11.12790	Tb11.v4.0004,Tb11.v4.0004:mRNA,Tb11.v4.0004:pep				not attempted											cell line generated	U5332_20160527 A10	TCTCTTCATTCATTCCATTAGCTGCTCTGTCGTATATTGAAAACACATCAAGAGAAGAGAAACAAGGACAGTGCTAACGAGTATAATGCAGACCTGCTGC	TAGCGGTCGGGGTTTTCTGTCAGAAGTGGCTCCTCCACCTCCCCTTCCTTACGCGAGCGCTTGTGAGATTTGGGTGGCATACTACCCGATCCTGATCC					glycosome	n	n
Tb927.11.12600	Tb11.01.4440,Tb11.01.4440:mRNA,Tb11.01.4440:pep				cell line generated	L9116_20171101 G1	AGATGACACCGTACCTGCGGCCCATCTTGCATCAAGTTAAAGTGATAACCATGTCTGCAGAAAGTGAAGGGCAGCAAGAGGGTTCTGGTAGTGGTTCC	CAGATCGCAGAGTATCTCCAATTGTACGCCCCCTCCCCAGTGGGTCGATACTTTTATTCTCCCCACAATAGTTATTACGCCCAATTTGAGAGACCTGTGC					nuclear lumen	n	n	cell line generated	U5332_20160527 A8	CTCCGCAGGCGTCCGTGACTACACGCGCTCGCTTCAAATCAACAGTTTTATTTAGTATCACAGTTGCCACCACGCACCGAGTATAATGCAGACCTGCTGC	ATTTGTTCGATTTCCACTGGCCACACGTCTGGTTGCTTTAGTTTCGCTCCCGCTTCTGAAACCCTTTGTTCGTGCTCCATACTACCCGATCCTGATCC					nuclear lumen	n	n
Tb927.11.12250	Tb11.01.4070,Tb11.01.4070:mRNA,Tb11.01.4070:pep				cell line generated	L3941_20170411 G11	AACTGCTTGCCCTGATGGTCGGTGGTGATCACGTGAAATCCTTCACTGCCTCAACTGTAAGTTTCGCCGGTAGGCTTTCGGGTTCTGGTAGTGGTTCC	TCTGAACCAGTCTATGGTAACCGTCAACAACAACAATTGAGTGAAAGCTGAAAACACAAGGAAGCAGTGGTGGCAAACCACCAATTTGAGAGACCTGTGC					nucleoplasm,cytoplasm[weak]	y	n	tagging attempted	U5332_20160527 A6	TTGTTTTGAGGAGGGGGTAGGTCACTGACAGAGACACTCTAACCACGGTTCTGTTACTGGAGAGCGCAGGTGGGGGATCAGTATAATGCAGACCTGCTGC	GGCTGCGACCCGCGAGTTGGACTCCCGTCCGTGGGTTCGGGCCGCAATGGCGTCATTTCCACAAATGCATGCCTGTTCATACTACCCGATCCTGATCC
Tb927.11.12110	Tb11.01.3930,Tb11.01.3930:mRNA,Tb11.01.3930:pep				cell line generated	L3941_20170411 G9	AGGGAGGACCCGTGACGCGCTGCTTCATTTGTGGGGAATGGCACCACCCGACAGATTGCGCAGTAACGACCCCCATGCGTGGTTCTGGTAGTGGTTCC	TGTCCCCATCCCCCTCGATGGGGAAATAACAGTAGAAAAAAGGGGGGAACCTCACGTATGAGTGAACCATCCGGGGGTTCCCAATTTGAGAGACCTGTGC					cytoplasm	n	n	tagging attempted	U5332_20160527 A4	TATCCATCTTTACCATTGGTGTGCTTGTTTGCGGGTGAGTGTGTGCTGAAAGGGAGGTGTCCAGCAACCATATAGGAAGAGTATAATGCAGACCTGCTGC	GCCCGCCCACGGCCGCATCTACCACCACGACCTCTACCACGCGCCAGTTCTCTTGGTTTCCTTTGTCTGTTGGGGCCCATACTACCCGATCCTGATCC
Tb927.11.2520	Tb11.02.0120,Tb11.02.0120:mRNA,Tb11.02.0120:pep				cell line generated	L9009_20170808 G10	TCCATCAGCTGCTTCGTAACCCTCCGCCAGTCATATTCATTCGCAGGGACGATGAGGTGGTCTCCGAATCATCGAACATGGGTTCTGGTAGTGGTTCC	TTGTGAGGCAATTGCCATTTGCGCGGATTCGAGTTCCTTTCTTCATGAGCTTCCGATAAACCGGGCGCTGCAACGTCCACCCAATTTGAGAGACCTGTGC					cytoplasm,flagellar cytoplasm	n	n	cell line generated	U5332_20160527 H9	ATACTGTTCATCTTTTTTTTTTTTTGACATCCCTTTTCCTCGTTATCGTCAATCATTTTGGCTCCGTGTGTTATAGATAAGTATAATGCAGACCTGCTGC	CTTCCGTGCTCCAGTGCCGTGAGAATGTGATCCTGGTTTGCTCCAGTGAGGCGCTGAATGCACACGTCCCTGTCACTCATACTACCCGATCCTGATCC					cytoplasm	n	n
Tb927.11.2470	Tb11.02.0070,Tb11.02.0070:mRNA,Tb11.02.0070:pep				cell line generated	L9009_20170808 G7	CTGCTACCCGCGGTGACGCCACAGGTTTCGGTGTAACATTACTCCTACAAACCTTTGCAGCCTCACTCTTTGGGACAGCAGGTTCTGGTAGTGGTTCC	TACGTATGTAATCAATTTGCATGTAAATGCATGTGCGTGGTTACAAAAAAACACACTCTCACACTCCTATTTGTGGTGCACCAATTTGAGAGACCTGTGC					nucleoplasm	n	n	cell line generated	U5332_20160527 H7	CAGTGAATTACACTGAGACACAAATACGAACAGACACACACACAGACACACGAAGAAAACTGGTAAATATCAGCTGATTAGTATAATGCAGACCTGCTGC	ACGCAACTGTCAACAAAGCTCGACAAGTTGCTTTCCTCATAAACCGAGTTGCTGCGTTGCCGCTTGAGGGTTGCAGGCATACTACCCGATCCTGATCC					nucleoplasm	n	n
Tb927.11.2330	Tb11.22.0008,Tb11.22.0008:mRNA,Tb11.22.0008:pep				cell line generated	L9009_20170808 G1	GCAAACGGTTTCGCTTCATTAATGTGGATGGGGGGCTGAATCGCTACCACCGTGAAGTAGACAGAAACTTCCCCTTTTACGGTTCTGGTAGTGGTTCC	TGTCAAAGATGTGATATGTGTTGCGTTACCAGATGTGGGGGCACGACGTCCGATTACCTTAATAGGTAAATCAATGGATTCCAATTTGAGAGACCTGTGC					cytoplasm[weak,reticulated]	y	y	cell line generated	U5332_20160527 H5	CAACCACCATCGTTAAATTTCGGCGAGAATATATATATATAAGTGGTCAAAGGCAAAGAAAAGGAGGCAAGTTGAGGTTAGTATAATGCAGACCTGCTGC	TCGTGCAGCCGCTCCTCCAGCTCATGAAGTCTAAGTCTTGCTGTTGCTACCTGAGCTTCAAGATCTTCAAGGACATTCATACTACCCGATCCTGATCC					cytoplasm[points],flagellum[weak]	y	n
Tb927.11.2280	Tb11.18.0002,Tb11.18.0002:mRNA,Tb11.18.0002:pep				cell line generated	L9009_20170808 F11	TCGTTGTGAATAACGTCCACCCTAACGTGCCCACACACACCCATCCGCCGCAGTACTATGCACCTCATAATCCCTTATCTGGTTCTGGTAGTGGTTCC	TCGGTATGTGCGTGGAAGGGAAGGAACAAATTCACCTTCTGATGGTAGCTTTATTTCGACCAGAAAAAAAACGCAACACGCCAATTTGAGAGACCTGTGC					endocytic,cytoplasm,flagellar cytoplasm	n	n	cell line generated	U5332_20160527 H3	GAGGAAAGTGTGTGAAGAGGAGTGAGCCAAATAGTAAAAGCAATCCAGACGTGAGGAGGTTTTGATTTGTTTGAAGAAAAGTATAATGCAGACCTGCTGC	GTCCAATCAACTGAGTCTTTCTTCCCCCGACGGAACGGTAAAAGGGGTAGTAAATCAGGTAGGTGCTCAAATGTAGTCATACTACCCGATCCTGATCC					endocytic	y	y
Tb927.11.2140	Tb11.18.0012,Tb11.18.0012:mRNA,Tb11.18.0012:pep				cell line generated	L9009_20170808 F4	GTTCCTCTCGTCATGGTGGGTCCACAGCAGCTCACATTGGTGCGGTACTGCCAACGCCTGGCCGGCATGCATACAGCTCTGGTTCTGGTAGTGGTTCC	GTGAGGCATTTCCTCCACTGGCCCACTCACTCCCCACCAGCTGCGGCCTACTCATATCCACAACCACAACCCTTCATTTGCCAATTTGAGAGACCTGTGC					axoneme,cytoplasm[weak,reticulated,points]	n	n	cell line generated	U5332_20160527 H1	ACGCAGTCGTTTCGGGATACCACAGACTGTGTGCAAACAAGTCTCCTTATTGGGGCGAATATAGATAGATCAGTGGGCGAGTATAATGCAGACCTGCTGC	AGTTCAGAGACGTGCATAACCTCCGGCACCGGAAGGGTCATAGGAACAAGGTCCTGTCCCTCACCCATGGAGTCGCTCATACTACCCGATCCTGATCC					axoneme	y	n
Tb927.11.2050	Tb11.46.0002,Tb11.46.0002:mRNA,Tb11.46.0002:pep				cell line generated	L9009_20170808 E9	CCGCCCCCGCCGCCGCTCCCGCTGCCGCCGCAGCTGAGGAGGAGGAGGATGATGATGACTTTGGCATGGGTGCTCTCTTCGGTTCTGGTAGTGGTTCC	AAAACATTCAATTAACTATGGACGCATAGCAACGAGAAAATGAAAAATAAGAAAAATAAGTGAAGACTCCATTCAAATCACCAATTTGAGAGACCTGTGC					cytoplasm[patchy]	n	n	cell line generated	U5332_20160527 G11	TTTAAGATTCAATTCCTTCTCTTTCTTCTCTTTCTAAACTATTCTGTGCGAACTGCAGGCTCCGTTGTAACAAACAGTTAGTATAATGCAGACCTGCTGC	AAGAGCACACGGCTGTACTTCGTGAGGCAGCCGTTGAGGCGATCCTCATAGTCACGTTTCTCCTGGGAAACGGATGGCATACTACCCGATCCTGATCC					cytoplasm[patchy]	n	n
Tb927.11.1890	Tb11.42.0004,Tb11.42.0004:mRNA,Tb11.42.0004:pep				cell line generated	L9009_20170808 D11	CATTTACCTCCGGCGCAGAAGATGGTATGGCTCGTATTTGGCCGTCTCACGACATAATCGAGACATACGATAACGAGAACGGTTCTGGTAGTGGTTCC	CTTCCGGGACAATCAGGTGAGGTGCCTAAATTTGTGGTCGACGGAAAATTACCAAAAGTGTCCTCTGACTGTTGCTTTGTCCAATTTGAGAGACCTGTGC					cytoplasm[points]	n	n	cell line generated	U5332_20160527 G9	GAGGGGACAGTGTAGTTGTCTATCACTTGCAACAGGAAAAAAAAACAGTGCTCGTAAGTATCCTGGAATAGGAAGGAAAAGTATAATGCAGACCTGCTGC	GCATTGGTGGCTGAAGGTGCCAACGAGTCTTTTTTCTGTGTTGCTGGTGTTTTTTCGGATCCCGAATGTCTGTTGTTCATACTACCCGATCCTGATCC					acidocalcisome	n	n
Tb927.11.1820	Tb11.39.0006,Tb11.39.0006:mRNA,Tb11.39.0006:pep				cell line generated	L9009_20170808 D7	TGGGGTGCTTGCACACTTCGGCGATTCTTGCAGCGCTGCGTGATCGTGAGGACAGAGATCTTTATTTGATGTCGGCTACGGGTTCTGGTAGTGGTTCC	ATGCGCATACATATGCATACGTCACCAGACACGTGCCGAATATAAAACTTTGTCGGAAACATTAGTAACGCCGGTATTCCCCAATTTGAGAGACCTGTGC					cytoplasm[patchy]	n	n	cell line generated	U5332_20160527 G7	TGCTTTCATTCACTTGATCAGTAGTTTCCCACTCAGGCGAGTTTTACTCTTTCCTATTTTTCGTGCGCTGCCCTTGCTGAGTATAATGCAGACCTGCTGC	CGCTGCAGCCTTACCGCCGCTCTTGCCTCATCACTATCCTGTCCAATAAGGGACATTGCGGCTCCCACTGCGGAGGACATACTACCCGATCCTGATCC					cytoplasm	y	y
Tb927.11.16980	Tb11.01.8750,Tb11.01.8750:mRNA,Tb11.01.8750:pep				cell line generated	L3943_20170425 C2	AGAAGGGGATCGTCGATGGCGATGGTGTTATGGAAGCTGCCATCTTAGCCGACGCCCTGGGAAACTATGACCGAAGTAGAGGTTCTGGTAGTGGTTCC	CTTTACTTTACCGTGGCGGCGCGCGTCCACATGTGCGCTCGAGTGTTCACGTCTAAAGACACAAGGAGATACAACCGCACCCAATTTGAGAGACCTGTGC					paraflagellar rod,cytoplasm	n	n	tagging attempted	U5332_20160527 G5	ATATTACCTTCGTGCACATATTATACTGCCGCATTGTTGCCCAACTATACATTTTGTGGTGTGGACCGGCTACTTTCAAAGTATAATGCAGACCTGCTGC	GCGTCTGTTGCGGTCCTCGGGACACCGAGCACCTCGTAAAGGGCGGTATTGCCAATCAGCTCAAACACATCTGACCCCATACTACCCGATCCTGATCC
Tb927.11.16880	Tb11.01.8640,Tb11.01.8640:mRNA,Tb11.01.8640:pep				cell line generated	327054_20170406 G4	TGGAGCGGCTTAGGCAACTTCCTGTTGATGACGCCGCGCCAGTGGAGGACGTGAAAAAACGGTCGCCGCGCGGTAAGAAAGGTTCTGGTAGTGGTTCC	AATGACACATGTACATAGCCATTTACGTATGTATTACGCGTGCTTTGAAAACGTGCTGTGAACAAATACATGAGAGCTAACCAATTTGAGAGACCTGTGC					axoneme[complex,50%],cytoplasm,cell tip[posterior]	y	n	cell line generated	U5332_20160527 G3	GGTGTATATAGCTGTTCAAAGAGTGGAACAGAGAGAGGAACCTAGAACACACTTATACGAATAGGAATAGAGAGGCGGAAGTATAATGCAGACCTGCTGC	TCCTCCCTCTCCGTGGTTCGTAGCGTGTGGCAGAAGGCGCTATAATCCACGCGTAAGTCCCCCGAAGGTTCAAAGAGCATACTACCCGATCCTGATCC					axoneme	y	n
Tb927.11.16630	Tb11.01.8350,Tb11.01.8350:mRNA,Tb11.01.8350:pep				cell line generated	L9009_20170808 C1	CCGTAAAGGCGGATCACATCGGCTTCAACTTCAAAAGAAGTGGAAAACAGAGTCCAGCAGGTGGTTCTGCAGCAAATATTGGTTCTGGTAGTGGTTCC	AGGAGAGAGTTAACGAATATGCGGTATGCAGCGGCAAGAAAGAAAAAAAAAGAGAAAATAGAGAACAAATAAAGCGCCTGCCAATTTGAGAGACCTGTGC					cytoplasm[points]	y	y	cell line generated	U5332_20160527 G1	TAAAGGAAAATAAAGTAGCGGGGAAGCCTAGTGTATAACTCTGGTAGAATACGTACCTGTCTAATTCGTACCGACCACCAGTATAATGCAGACCTGCTGC	TCCTCCTCAACTTGCTCCCTCAACATCGCCGACTCCGCTACCCCATACGACAGGAGGCACTGACGGAGAGAACACGCCATACTACCCGATCCTGATCC					acidocalcisome[75%]	n	n
Tb927.11.16480	Tb11.01.8200,Tb11.01.8200:mRNA,Tb11.01.8200:pep				cell line generated	L9009_20170808 B8	ACGTAACTCCCGAACATTTGGCGAAGTTCTTTGAACCCTTGGGGCCTGATATGCGGAAATGGCATCCCACAGAGCCGTACGGTTCTGGTAGTGGTTCC	AAGAGATGAGTATGAAGGAATAAAAACAGGCAGCTCCCAACATTAGTGCTCCTAGGAAACAGATGTTTATTACGCCGCCACCAATTTGAGAGACCTGTGC					cytoplasm[weak,reticulated,75%],mitochondrion[25%],kinetoplast[region,25%,strong]	y	n	tagging attempted	U5332_20160527 F11	TAAGGTGAAAGAGAGGGGAGGCCGCAGTAGAAAAAAAGCAACATCCGAAAAGTTTTCCTAATATCTTTCTTTGTAACCAAGTATAATGCAGACCTGCTGC	CGATTCAACGTAACCAAACGGGTGTTCGGAAAGTCCCTCCAGAACAACCCCTTTGAGCATAGCGGAAGCGTGCAACGCATACTACCCGATCCTGATCC						n	n
Tb927.11.16320	Tb11.01.8000,Tb11.01.8000:mRNA,Tb11.01.8000:pep				cell line generated	L9098_20170921 G4	TCTTCCCCATTTTCTTAACAATTGTTGCAATTGGCTCGCTCGTTGCTCTCTTCTTCAAGGGGAAGATTTATAAAAACACCGGTTCTGGTAGTGGTTCC	AAGCACTGTTGCTGTGACCACTATTGCGCTTGTGTAAATGCGCGCGTGGATGCTGCGGAGGGAGTGGACAATACTGCAGACCAATTTGAGAGACCTGTGC					cytoplasm[weak,reticulated]	y	y	cell line generated	U5332_20160527 F9	GTACCGAGTTCTTCCCTCATCGTCTTTTGTGTCTATTCGACTGTGTGGCGGCAGCGTTAAATTAGTACGCCAAGCAGTAAGTATAATGCAGACCTGCTGC	GACCTCCGGGGAATTGGTGGACGCCGGCCCCCTTCGCCGCCACCTGCCAATGAGCGATACTCCGACCGCTGTGAATTCATACTACCCGATCCTGATCC					endocytic	n	n
Tb927.11.16020	Tb11.01.7680,Tb11.01.7680:mRNA,Tb11.01.7680:pep				cell line generated	L9009_20170808 A5	AGAAGCTTAAACGCATCCGGGAGCTGCGCCGACAGCGTGATGCTGCACTTCTCAACAAGAGTTCCAACAATGAGGCAAACGGTTCTGGTAGTGGTTCC	CTAGTATGCATAGTCTTTCCTTTAGCACTTCACGGATAAAGGACACGACCTGCACCCCATCTTGGTACACCAAAGTACATCCAATTTGAGAGACCTGTGC					nucleolus[strong]	n	n	cell line generated	U5332_20160527 F5	TACTTTCTCTTTTGCTTAATACGCGTCGGACAGTACATACGACACCTACTGCTAAGCATCGTTATCAGCCTGACGCGAGAGTATAATGCAGACCTGCTGC	TTTTTGCGGATGCGCTGCTTGGCCTTCTTCCTCCTCATCATTGATGGTGTGGCCTTTCTCTTAAGTAACGCTGCTGCCATACTACCCGATCCTGATCC					nucleolus	n	n
Tb927.11.15900	Tb11.01.7545,Tb11.01.7545:mRNA,Tb11.01.7545:pep				not attempted											cell line generated	U5332_20160527 F1	TCTTTATTACCCTTGCTATCTCCCATCTGCTGTCCTTTTATTTCTTGTCATTTCCCACTGGATTAGTGTGCTGGCAGTGAGTATAATGCAGACCTGCTGC	TTCTGCACGATCACAGCCTTCTTGCCGGCATACCGGCCCGAAGTCATGATCACAACCTTGCCGGGCTTCAGAAACTTCATACTACCCGATCCTGATCC					cytoplasm[patchy]	n	n
Tb927.11.15870	Tb11.01.7530,Tb11.01.7530:mRNA,Tb11.01.7530:pep				cell line generated	L9094_20171024 H7	TTGACAAACTTTGGTCCTTCTTTTTTATGCAGTTACTGATCATTATGTTTATCGTAGTAAAGTTATTTATGAGCCCTTCGGGTTCTGGTAGTGGTTCC	CTAATACACATGCACCGTGCGAGGATAGGCGTACGGGTCTAGGGTGAAGAGCACACAAATACACCCAACCATCGGATCCTCCAATTTGAGAGACCTGTGC					endoplasmic reticulum	n	n	cell line generated	U5332_20160527 E11	TATTCTGCGGTTGTACTTTTCCGTACCACGGTAGGCCTGATATCAGCACAGTCATATATATTGGAGGCGTGTGATTGCTAGTATAATGCAGACCTGCTGC	GATATGCCCATGGTGTACTGCTGCTTATCGAACAAAGCCTGGGCGCTTGCCCCAGAAGCATATCGAATCTCCCCAGACATACTACCCGATCCTGATCC					flagellum attachment zone[proximal],flagellum attachment zone[weak],cytoplasm[patchy]	y	n
Tb927.11.15840	Tb11.01.7500,Tb11.01.7500:mRNA,Tb11.01.7500:pep				cell line generated	327054_20170406 D11	TCACATACCAGTTGCTCATTGTCGGCGTATTCGCTGTTGTGTTTGGTACGGCATTAACCATTTACGACGAGGTTAAGAAGGGTTCTGGTAGTGGTTCC	AAAACAAGAGGGAAAACAAAGAAGGAAAAGAAAAGAAAAGAGGGTATACTTCAATTAGGTCACGGGTTCTGACACATCCGCCAATTTGAGAGACCTGTGC					cytoplasm[reticulated,points,weak]	n	n	cell line generated	U5332_20160527 E9	CTTTTCTTTTTTTCTTATTTTCTTACTTTTCCTCACTTACTGCGCATATTGTAAAGTTAAGTACTCACGTTAACTGCAGAGTATAATGCAGACCTGCTGC	ACATTACCCTGAGACAAGCTTGGTATTAAGGTTGGGTGTTCGTCCTCGTTTATTATTGGCTCTGTTGCCCTGGGTGACATACTACCCGATCCTGATCC					pellicular membrane[<10%],endocytic	y	n
Tb927.11.15750	Tb11.01.7390,Tb11.01.7390:mRNA,Tb11.01.7390:pep				cell line generated	L3943_20170425 A11	AGTACGAGCAGATGGACATTGAAAGTTCTGATGAACGAGGTAACGTTGCTTCGTTATGTAACGACGAGAGCAGGGATTCTGGTTCTGGTAGTGGTTCC	GGATGTCATTGTGCTCTATAGTTTACACCCATCCAACATTAACAGAGGTACCTCTCCGCGATCTGTAACTATCCGACGGCCCAATTTGAGAGACCTGTGC					paraflagellar rod,cytoplasm[points]	y	n	tagging attempted	U5332_20160527 E7	CATTCTTCCCCATTAGAAAAATAAAAAGAAACTCAAATCGTTGGTCCCCCTTAGGTAGCGCCATTTTCAACAATTAGAGAGTATAATGCAGACCTGCTGC	CCAGTCTTGATGGAAGTAGGTGATCGGTCACGAGGCGAAGCAACCGGCCCCGACATGGGAAGGGGCGTTGGATCCGACATACTACCCGATCCTGATCC
Tb927.11.15640	Tb11.01.7290,Tb11.01.7290:mRNA,Tb11.01.7290:pep				cell line generated	L3943_20170425 A10	CCTATTCTAATTTGCAAGAAGTGGTGGGTCTTGGCGATGGGAGTATTACTCCTTCGACAGGTAACGGGGAAGATGCATCGGGTTCTGGTAGTGGTTCC	GCCGGTTTATTAACTCAGAGAGGATGTAGAGAGCTAGTAGCCACCCATTCACAACATTCACCGCCCAACAACCGTTTTAACCAATTTGAGAGACCTGTGC					mitochondrion[75%],kinetoplast[region,strong,75%]	n	n	tagging attempted	U5332_20160527 E5	TGTGAACGACAAGTGGCAAATATAACCCCACGACGTGCGGCAGCAGTTGCGTATCGGGGAGTAACTAGCGGATTTTCGCAGTATAATGCAGACCTGCTGC	GATTTGTTGTCACCAGATATGAAGCGACGCCCAACCGCCACACAAGGACGTGCAAGGGTGAAAAATAATTGCTTGCGCATACTACCCGATCCTGATCC
Tb927.11.15420	Tb11.01.7070,Tb11.01.7070:mRNA,Tb11.01.7070:pep				cell line generated	L9094_20171024 G4	AATCAGTTTTTAATGCCCCGGAGAGCGACTCCAATCAAGAGCTAAAGCGGTTCTCAGATACTGTCACCATTGTGTCGTTGGGTTCTGGTAGTGGTTCC	CTGCACCTCCTCAGGCTGGAAGGCGCGTGAAGCACATGAGCGCCTTCGGAGGGTGACGAACCGCCAACGCGGCCATACACCCAATTTGAGAGACCTGTGC					cytoplasm[patchy]	n	n	cell line generated	U5332_20160527 E1	CGAAAGACAAGGAGATAAGTTTTGTTTACGGACTAAGGGAAAGAAGAAACTCTGCAACAAGTTAATAAGGTAAGGGAATAGTATAATGCAGACCTGCTGC	AGGAAACGGAGAAACAGTTGGAGATCATACTTATCCTGCTGAAGCGCCTCACGCAGCTCCTTGTCCAAATCTTGGTTCATACTACCCGATCCTGATCC					cytoplasm[patchy]	n	n
Tb927.11.14980	Tb11.01.6620,Tb11.01.6620:mRNA,Tb11.01.6620:pep				cell line generated	327054_20170406 B1	TGATGGATGGCTCTATGCTGAGTTTATGGTCCAGACGGACGACACTAGGAGCAAACGGTGTTCCCATAACGTACAGACGGGGTTCTGGTAGTGGTTCC	CAAATCCCCCACACCAATCACAGTACTTCAGCGGGGAGGAAAACCTGGTAGAGTGGTAGAAAACATTTGCTGTCCGTTTTCCAATTTGAGAGACCTGTGC					mitochondrion,kinetoplast[region]	n	n	cell line generated	U5332_20160527 D11	AAGCATATAATCGCTTAATTTTGTTGGAATTGAGTGCTAGCTAGCTGCAGGGTTAGCTTCTGTTGGTGTGCACGCGTATAGTATAATGCAGACCTGCTGC	CATCCTGGCATGTGATAAGCACGTAGTGGCATCATGTACCAAGTAGGGTGCACGTTGTAACTACATCGACGCATTACCATACTACCCGATCCTGATCC					cytoplasm[weak]	y	y
Tb927.11.14950	Tb11.01.6590,Tb11.01.6590:mRNA,Tb11.01.6590:pep				cell line generated	L9094_20171024 F5	GCGGTGGCCAGCGCATGAGGATGGATCCTGGTGCACATCAAGGCAATGATAATGGGTTAGATAATAACCATCTGCAGCAGGGTTCTGGTAGTGGTTCC	CGCTTGCGAGAAAGAACTTGAAGGAGCCAATACTCACATTTTCCCCACAAACATGGGTTTCACTGTTGGTGACATTGTTACCAATTTGAGAGACCTGTGC					cytoplasm[points]	n	n	cell line generated	U5332_20160527 D9	GGAAAAAGGGGCAGGCCGGTTAACCGAACGTAATTGAAAAATTTGGCTATCACAACTTTTTTGTAAGGTGAGCAAAGGAAGTATAATGCAGACCTGCTGC	GCCATTTGCCACCCGGGGGGAAGTTGCACGGCTGCATAAGAGGGCTGAGCCCCACGGTCAAAGCGTTGGTTGAAGGCCATACTACCCGATCCTGATCC					cytoplasm[points]	n	n
Tb927.11.14760	Tb11.01.6390,Tb11.01.6390:mRNA,Tb11.01.6390:pep				cell line generated	327054_20170406 A6	CCTTCACAGATGGTGTGGAAGGAAGCACAAGTGGCGGCAAACTCCCCCACGAGCCATTCTACCTTACTGAGCAACCAATCGGTTCTGGTAGTGGTTCC	AAACGAAAACGATGAGTTACATGTATCGAAACGTAAGTAGTTCGGAGGTGTTGCGAACTACTTCGCAGAATATCTCATCCCCAATTTGAGAGACCTGTGC					cytoplasm,flagellar cytoplasm	y	y	cell line generated	U5332_20160527 D7	CTCAACTTCTTCATAGCGCCAATCGCGGGGCAAAGGACTTTTGCACATATTATACATATTCCGACCTCAACGATCTGGAAGTATAATGCAGACCTGCTGC	GCCGGTGCAGTTGCAACAGACTGACGACGTTGGATACCATCCGCTTGGGACCCCTGTACTATTGGTGGTAGTCGCACCATACTACCCGATCCTGATCC					cytoplasm[points]	y	y
Tb927.11.1450	Tb11.47.0004,Tb11.47.0004:mRNA,Tb11.47.0004:pep				cell line generated	L9094_20171024 E1	TGACAGCGGCCTCACCATCCACCGGATACGCCACCGTTCACGCTGAGGAGGAGGCAGAAATCATCAGACAGGCGCTGGCGGGTTCTGGTAGTGGTTCC	CTTCCCATTTGTAGTCGAGCTTCTTTTCCCCCCCCCTTTTCCCCTCCCCCCCCCCCATAAAACAGCAACTTCAACCAACACCAATTTGAGAGACCTGTGC					antipodal sites,mitochondrion[weak]	n	n	cell line generated	U5332_20160527 D5	AGCTACATCAGTGAAGTAAGTTGTTTGCCATAACTTGTTTACCTACTATTGTGCGGCAGAATCATTTTATTCGAACACTAGTATAATGCAGACCTGCTGC	GTTTTGGCATCCGTATAAAAGCGTACCATGCTGAACGACTGAGCTGCGCATGCACCCCGCGTAAAGGCACGGCGCATCATACTACCCGATCCTGATCC					cytoplasm[reticulated],flagellum	n	n
Tb927.11.14440	Tb11.01.6040,Tb11.01.6040:mRNA,Tb11.01.6040:pep				cell line generated	L9094_20171024 D9	CCGAGGGAAGACACCTGGTGTCAGATGCTGTGGCACGCAATCTTTTCTGGGACCCAACAACGGATCTAAAGGGTCTTCTTGGTTCTGGTAGTGGTTCC	CAGTGGTGTCAAATACAAACACGCATACTTATATAGATACATGCACATACGTATATGTACAAAGGTGAGTTCTACCCGCTCCAATTTGAGAGACCTGTGC					axoneme,cytoplasm[reticulated]	y	n	cell line generated	U5332_20160527 D3	GCTTTGTTTCTGCAATTCTTTTCTGTGTTTGTTTTCGTTTTGTTTGCGAAAAAAAAAGGTTAGTATTCTTTTCGCTTAGAGTATAATGCAGACCTGCTGC	CGAGTTTCAGAACCATCAGGATGCTTGATAAAAACCTCAGCGGGACCCTTCAAATTGATCCCAAGTTTTGCACTCATCATACTACCCGATCCTGATCC					cytoplasm[50%],axoneme[weak,50%],flagellar cytoplasm[50%],nuclear lumen[50%]	y	n
Tb927.11.14250	Tb11.01.5860,Tb11.01.5860:mRNA,Tb11.01.5860:pep				cell line generated	L3943_20170425 A3	AACTCCGGCTCGCCACGCAGGTTGTGAAAATGATTTTGAAGGTTGATGACGTTATCGTAACAAAGCCCGAAGAGGAGGAAGGTTCTGGTAGTGGTTCC	TCGAAGTGTATATGTTCGTGCGCATGACCCCCTCCCGCTCCAACATAGCGTTCCATCCCGTACCTCCTGCAACAGCACATCCAATTTGAGAGACCTGTGC					cytoplasm	n	n	tagging attempted	U5332_20160527 D1	AACTTTTTCCCTCCCCCTTGTAATATCTTTCATTCGTAGAGATAACCACTACTGACATTATACACAGTTATAAGGAGACAGTATAATGCAGACCTGCTGC	ACGCCAGTCACACGCTCCTTATTTGCCTGCTCCTTCACTAGAAGGAAGGGGCGGCCGTACTCATCAAAGGCCAGAGACATACTACCCGATCCTGATCC
Tb927.11.14190	Tb11.01.5780,Tb11.01.5780:mRNA,Tb11.01.5780:pep				tagging attempted	L9094_20171024 C12	CTGCGCAGAATGTTGCAAGGAAAGGCCACAAGGGGATGTGGCAATATGGTGATATTGATAACGAAAGCGACGAGGATAACGGTTCTGGTAGTGGTTCC	TACGCTTCACCCCTCGTTGGTGTCTCATTCAATAATTTGTCAAACCACCAGATACGAGAGGGGAGGAGGAGGGGAAAAAACCAATTTGAGAGACCTGTGC								cell line generated	U5332_20160527 C11	TTTAGATAATATATTAAACCGTTACATTTACGTAAATTGAGGGCGCGAATTCAACAGGGGTAACAGAGGACATACTCAAAGTATAATGCAGACCTGCTGC	AGATTTGGGCCCTCGGGTGTTGGAGGTCCGAGGAGTGTCAGTCGGTCGGCACCATCAACGGCATACACAAGAAAAGACATACTACCCGATCCTGATCC					cytoplasm,flagellar cytoplasm,nuclear lumen	y	y
Tb927.11.14000	Tb11.01.5570,Tb11.01.5570:mRNA,Tb11.01.5570:pep				cell line generated	L9094_20171024 B12	AGGACATCAAGAGGGATGATAAGAAGGATCCAAAGAAGGATTCAAGGAGGAATGAAAAGAAGGATGCCAAGAGGAAGCAGGGTTCTGGTAGTGGTTCC	AAACGCTACGACGGAAAATAAATAAATAAAACAAATATTAACGTTTTACCCTGAGCATTCGATAAAAAATGAAGACGAACCCAATTTGAGAGACCTGTGC					endocytic,cytoplasm	y	y	cell line generated	U5332_20160527 C7	TTCACATGGGCGCGTACCATATAAAAATGAAGCACTTTTACCTCGGACATCGAGTCATAAAAAATTAAGGAAAAAAGGAAGTATAATGCAGACCTGCTGC	GGGGCGTTCTTCTTGGGATCATTTTTCGGTGCAGACGCCTTGGTAGCGGCAGCAGACTTTGTAGCAGACTTTGGGGCCATACTACCCGATCCTGATCC					cytoplasm[patchy,<10%],cytoplasm[weak,patchy]	n	n
Tb927.11.13400	Tb11.01.5000,Tb11.01.5000:mRNA,Tb11.01.5000:pep				tagging attempted	L9094_20171024 A5	TTGCGCGGTATGAAGAGAAAATAACCGCCTCCCGTCAGAATTCGGAATCACTAAAAGAACAAGCTGAGGCTCCCGCCTTGGGTTCTGGTAGTGGTTCC	TTTTTAAATTGCTAAGCGACAAATAATATTTAATACCATCATAGCCGACACGCGAGCCCTGTGCAGTGAAAAAAAAAAACCCAATTTGAGAGACCTGTGC								cell line generated	U5332_20160527 B11	TCTTCAATATTGTCTTCCCACCCACAATTCTGTACATATATTTCTCTTGCATGGAGACGCAGCAACACCGATCGTGCCCAGTATAATGCAGACCTGCTGC	TTTTCTTGTGGTCGGTCGAGCGAGCGGACGAGTGACACCATTTCCTCTCTGGGGTAAAGCAGCTGCCGGTTTTGACTCATACTACCCGATCCTGATCC					nucleoplasm[points]	n	n
Tb927.11.13200	Tb11.01.4760,Tb11.01.4760:mRNA,Tb11.01.4760:pep				cell line generated	L9116_20171101 H3	GAACAGGCCTAGATATTCAAAATTATTTTCAGCTCCGGACGAAACGGTACGAAATATGCCCCCAAAGCTCTGATGATGAGGGTTCTGGTAGTGGTTCC	AGCAAATGAAGGAACAAGCAAACGGAAAAATGATAATCAAAGTTGAAGAAACAGCTCCTCTCACTCCCAGCCTACACGTCCCAATTTGAGAGACCTGTGC					endoplasmic reticulum	n	n	cell line generated	U5332_20160527 B7	GGTAACGATTTCAGGAAACAACTGTGTTTGGAGAGAGGTTTTACGGTTCCGACGGTGTGGATTAGGGAGAGGGTCTGGCAGTATAATGCAGACCTGCTGC	CTGCCGCCTTCTCTATCCGTCTCCGTAGATGGGGGTACGTCGATGAATGACGGCAATCTAACCACACCGCCACGGGCCATACTACCCGATCCTGATCC					cytoplasm,flagellar cytoplasm,nuclear lumen	n	n
Tb927.11.13050	237.t00900,Tb11.01.4624,Tb11.01.4624:mRNA,Tb11.01.4624:pep				not attempted											cell line generated	U5332_20160527 B5	TCCCACTGTTTATTTTTCCCATGTGTGAAGGAAAAAGGAAGGTAAATAACATTGATAAGTAACATCCACTTGATTTACGAGTATAATGCAGACCTGCTGC	GTACCATCACCATCCTTGTCAAATAGCGAGAACGCCTCCTTGAATTCGGAGATCTGCTCGTTGGAGAGTTGATCGGCCATACTACCCGATCCTGATCC					paraflagellar rod[75%]	n	n
Tb927.11.13000	Tb11.52.0018,Tb11.52.0018:mRNA,Tb11.52.0018:pep				cell line generated	L9116_20171101 G12	TGAGAGCAGCGTGGGAGTCGCCATACAAGGGAGAACACCTTGCAAAGGTTAAACTGTTGCGGGAGCGCTCGCGGACAAGGGGTTCTGGTAGTGGTTCC	AGCCCCCAATTCTGTGTTGATGTTGGTGGTTCTCTGAGGTTCCGCGCTGGCATAACAGTGATACATTCACTACCATATCACCAATTTGAGAGACCTGTGC					endocytic,cytoplasm[weak]	y	y	cell line generated	U5332_20160527 B3	GTCCTTGTGGGATAGCTTTATTTAATTTTTGCTCGGTTAAAGTGATTGAGAGCAGTGTTACCAACATTTTTTGACAGCTAGTATAATGCAGACCTGCTGC	TCACCCCTCAAAATATTAACTTCCACAAATGACCGTGCATGATCGGTATTTTCCACTCCAACGTTACTATTATCCGCCATACTACCCGATCCTGATCC					cytoplasm[reticulated]	y	y
Tb927.11.12800	Tb11.v4.0005,Tb11.v4.0005:mRNA,Tb11.v4.0005:pep				not attempted											cell line generated	U5332_20160527 A11	TCTCTTCATTCATTCCATTAGCTGCTCTGTCGTATATTGAAAACACATCAAGAGAAGAAAAACAAGGACAGTGCTAACGAGTATAATGCAGACCTGCTGC	TAGCGGTCGGGGTTTTCTGTCAGAAGTGGCTCCTCCACCTCCCCTTCCTTACGCGAGCGCTTGTGAGATTTGGGTGGCATACTACCCGATCCTGATCC					nuclear lumen	n	n
Tb927.11.1270	Tb11.47.0022,Tb11.47.0022:mRNA,Tb11.47.0022:pep				cell line generated	L9116_20171101 G4	GTACTGGAAAGATTGAGGAGTACCTTCCAGTTAACATCAAAGCCACTTTACCAGCTTCTCAGCAGGCCATCTACAATTATGGTTCTGGTAGTGGTTCC	CGGATTCCCCTTCCTCCCACACACACACACACACACACACCTCATTAAACGTGCAACGACCACCACCACCACCACCGCCACCAATTTGAGAGACCTGTGC					mitochondrion[complex]	n	n	cell line generated	U5332_20160527 A9	CGGTAACCAGCCTCGGTTGAGGAATACAATAAAAGAAAAAAAAGATCTTGTAGCGTCGGCATAGGAGAAGTAACGAGAGAGTATAATGCAGACCTGCTGC	CAATCCGATTCGGTTTGGAACTTGCGCCAGCGAATCATCCATTCGTCAAAGTACTGCATCTTCAGCTCATATTTTGTCATACTACCCGATCCTGATCC					mitochondrion[50%]	n	n
Tb927.11.11940	Tb11.01.3770,Tb11.01.3770:mRNA,Tb11.01.3770:pep				cell line generated	L9116_20171101 E12	GAAGCTTCATCACATTTGGCGCTGCTTCCGCTGAAACCCGTGGCCACCTGACGAAACAAACGCCACCGGAGTATTTCCTAGGTTCTGGTAGTGGTTCC	TCCCCAGCGCCCACCACTGCCGGAGCACCTCTGCCCACTGCCGTAAAAACTCCTAAAAGAAAAAAAAAAGAAACCATTGCCCAATTTGAGAGACCTGTGC					cytoplasm[75%],nucleoplasm[75%]	y	n	cell line generated	U5332_20160527 A3	GCGCGGGGGTGGTGTGCACTTGCTTAACTTTCTTTTCCTTTAAGAGGGGAGCGGTTTAAAGTGGTCACGCGACCAACAGAGTATAATGCAGACCTGCTGC	TCACACAATTGCACCACCTGCCTCTCTGTAATTAGGCGGCCGGCATACAAAGTTTCTATCATGGCGTTTAAGTCGCTCATACTACCCGATCCTGATCC					cytoplasm,nucleoplasm	n	n
Tb927.11.11820	237.t00946,Tb11.01.3675,Tb11.01.3675:mRNA,Tb11.01.3675:pep				cell line generated	L3941_20170411 G3	TTCCGCGTCACGTCCTGCCTAATGTTGTGGCGGCACCGAACGTCTCGAAGGGCGCTCGCCGCGGTGGTCCAGCGCGCAAGGGTTCTGGTAGTGGTTCC	TCACAAATGATATCTTTTTTGAAATGGAAAAGTCAAAATGAGCAACCCACGGGTTGAGCTAGTGGCTATTCACTAGTGCTCCAATTTGAGAGACCTGTGC					cytoplasm[patchy]	n	n	tagging attempted	U5330_20160520 H8	TCGTCTGTTGTTCCACTTCTGAACGTTAGAACTTCACGTATCTTTAAAAAGAAAGGGAAGGCACTGTTTCTTAGGAACTAGTATAATGCAGACCTGCTGC	TCCTTGTTCAGTTTGGAGAAGTACTTCTCCACGATCTGCTTGGACGCGCGCTTCACGGTCTTCGTGCGGATCTTGCCCATACTACCCGATCCTGATCC
Tb927.11.11590	Tb11.01.3420,Tb11.01.3420:mRNA,Tb11.01.3420:pep				cell line generated	L9116_20171101 D8	AAATGTTTGTTGGCTCGCAGGTTCGTTCCGTCCATCAAACGGTGCTTGACAGGTTGGAGCCGGTTGACCACGGTCGGCGCGGTTCTGGTAGTGGTTCC	CACGAATCGATCTCACCGTAGCCTCGGCGCGCAACCTTCACTGAACGCGGCTTCATGGCTCCCCTACTTTTTCCATTCTACCAATTTGAGAGACCTGTGC					cytoplasm[patchy]	n	n	cell line generated	U5330_20160520 H6	ACACATACATACGAAGAGAAAAAAAAGGCGCAATACAATAAATATCTCTGCAAGACAATAACGCAGATCTTTGAGCACGAGTATAATGCAGACCTGCTGC	TGATCATCGTAAAAATAGAGGAGGCCAAGTACCAAGTGCTTATCAAGGTACGGCACCAAACAGCTCAGCATTTCAGTCATACTACCCGATCCTGATCC					cytoplasm[patchy]	n	n
Tb927.11.11250	Tb11.01.3040,Tb11.01.3040:mRNA,Tb11.01.3040:pep				cell line generated	L3941_20170411 F10	ATGTGACGCCCGCGATCTCCGAGCGCATTAAAGCAACAACAACGGAGCTCGAGGAGGAACGTAGAGAGGTCTCCACAGCCGGTTCTGGTAGTGGTTCC	CTGTCACCGTCACTCTTTTTCCCCCCCCCATTACATCATACTCATTAGTTTCATATAGCACCGCAAAATAGCAAAATAAACCAATTTGAGAGACCTGTGC					cytoplasm,nucleoplasm,flagellar cytoplasm	n	n	tagging attempted	U5330_20160520 G12	GTCCCACAGGAGAGGCCTGCCTGTGACTTGTCCGTAAAAGAATAATCAAATACTGGCATCGTGAGATATATACGAAAAGAGTATAATGCAGACCTGCTGC	GCTGCAATAAGTGGTAGCAGCGAGTAACCAATTTGTCCCGCTGCCCCCGTAACAGCCACACGCTTACATGTGTTAGACATACTACCCGATCCTGATCC
Tb927.11.11150	Tb11.01.2940,Tb11.01.2940:mRNA,Tb11.01.2940:pep				cell line generated	L9116_20171101 C4	AGCCGGCACAGTGTGCCGCATTCATTGGGGATGGCTATGCTGTAAGCTCGGCTGAGACCGAGGTAATATTACAGCGAATTGGTTCTGGTAGTGGTTCC	TACCAAGAGGACCTAAAGTCAATATGCATGCACAGCAATATAGTTCACAGTGAACGAAGGGCCGGTACAGAATGGTTTTACCAATTTGAGAGACCTGTGC					nucleoplasm[strong],cytoplasm[weak]	n	n	cell line generated	U5330_20160520 G10	TCTATTTTCCTATTTAAATTTCTTTCCTGGAATGCGCACCGAACCGCCCGCAATTCCGAACGTACACCACGTAGGATAGAGTATAATGCAGACCTGCTGC	TGTCCGGAAAGATACCAGATTCCCCCCCTTTCGTGGTCAGCGTCAAGCTGTCTCACCACCGCGAGAGACATCCTTTCCATACTACCCGATCCTGATCC					nucleoplasm[75%]	n	n
Tb927.11.10770	Tb11.01.2540,Tb11.01.2540:mRNA,Tb11.01.2540:pep				cell line generated	327050_20170315 H6	TTTCTGAAGAAAGAAACCGGAAACCGGTTAAGCACGTTTATACCGATTTTGAAGACCTTTTGGCGCGACAGGCACCAAAGGGTTCTGGTAGTGGTTCC	ACGCACGCACGCAAATCTACCCATGCTAATATCATGTATACTTGGTGTACTACCCACCCAGTGGAGAGTTATTGCTAACACCAATTTGAGAGACCTGTGC					endocytic	n	n	cell line generated	U5330_20160520 G6	TCGTTTTGTGTGACTTTAACCAGGGAAAAAAGGGGGGAATCGAAAAGAAAAAAGAGAAAAAAGAGGGAAAACAAAAAGAAGTATAATGCAGACCTGCTGC	TCTACAAGTTCCAGGTAAGGCGTTGGTAGAAGACGCGAAGCCATGTCCTTTGCTTTATCCAGAACAGAGAGGAGCACCATACTACCCGATCCTGATCC					cytoplasm	y	y
Tb927.11.10690	Tb11.01.2460,Tb11.01.2460:mRNA,Tb11.01.2460:pep				cell line generated	327050_20170315 H3	CTATGAGGATGCTCAAGCAACGTCTGCAAGCAGGCAGCGAGGGCTCAGATATTCTTCCCGCTGGATTCGCTGAATGCAGCGGTTCTGGTAGTGGTTCC	TTTCCAAGCACAGCGGAGCATCCGCCAATATGGGGAGCAGTTCAGAGACACCGTATTAACAATGAAGAGAATGCCGTGCACCAATTTGAGAGACCTGTGC					endoplasmic reticulum[75%],nuclear envelope[75%]	n	n	cell line generated	U5330_20160520 G4	TATAAGTGTAGGAGGAAGGAGAGAAGGAGTTTGATTTAACAATCGCATTTGCACTCGCAATAATTCTGCACGTTCCCCTAGTATAATGCAGACCTGCTGC	GCAACCAACCACCGCTGGCGGTAGAGGGTTTTCCGCGCGGATGCCAATAGGCCCCTGGATGCAGTTCTTTGCCTCTTCATACTACCCGATCCTGATCC					cytoplasm[points],endocytic[weak]	y	y
Tb927.11.10560	Tb11.01.2330,Tb11.01.2330:mRNA,Tb11.01.2330:pep				cell line generated	L9114_20171508 H8	AGCTGGGTGCGTGGCGTAATAAGAACAAGGACAACTCAAAGGTGTTCTCGTTGTTGGAAGAACTCTCAGTTATATATGCGGGTTCTGGTAGTGGTTCC	GGGGAAGGGAGAGGAGGGGGAATAAAAAGAAGAGTTGAGGCGGGTACAGTTGGTGGTAACAACCCTCCACAGCACCGTCTCCAATTTGAGAGACCTGTGC					cytoplasm[75%]	n	n	cell line generated	U5330_20160520 G2	TCATAGGGATAAGAAGGGAGGAAGCAACAGAGCAAGGTGATAGGATTTTTTTTTTTGAAACGGGGAGACGTGTGTAATAAGTATAATGCAGACCTGCTGC	AGATCCGACACAGACATTAGCCGCGACCCGCCAGCATATCTTGGATCGTTGCTGGTGACACCACGAGGTTTGAACAGCATACTACCCGATCCTGATCC					cytoplasm	n	n
Tb927.11.10330	Tb11.01.2100,Tb11.01.2100:mRNA,Tb11.01.2100:pep				cell line generated	L9114_20171508 G12	TAGAGGAAACAAACCCCAACAGATGGCAGCCACTGTGGTTCCTCTACGACGAAACAGCTGGAAACTATGTCGTCGGAAAAGGTTCTGGTAGTGGTTCC	CTTTTTTATGATTTAAAAAATATATATTCAGTTGTACACAGCTTTCTATTCCAACGAGCTTTTGTGTATCACCTACCATTCCAATTTGAGAGACCTGTGC					nucleoplasm	n	n	cell line generated	U5330_20160520 F12	CTTTTGGTCCTTTTAGTGTACTCTGTCACTTTGAAATTAAGGAGAAATTAGGAGAAAAGCAAAAGGTTGTGCTTGCAAAAGTATAATGCAGACCTGCTGC	ACGGGGTAACGCAGCGGCGGCCGATTAGGGGGGTCCGCCTGTCGGGGTTCAAAAAAGTTGTACGAACCCCAGAAGAACATACTACCCGATCCTGATCC					nucleolus[peripheral,point,points]	n	n
Tb927.11.10230	Tb11.01.1990,Tb11.01.1990:mRNA,Tb11.01.1990:pep				cell line generated	L9114_20171508 G7	CTGCCTTTTGGGAGCACTTGTACCTGTTTCTGGACACACATCCCCTCTTTAAGTTGTTCACCGTCCCGCCGGACCAGCCGGGTTCTGGTAGTGGTTCC	AAAGTTGGGCGACTTCGCCTCCCTCTCACTCTTGATCAGTACAGCCCGATTATTGCAATTGATGGGGGTAAAATCAAAAGCCAATTTGAGAGACCTGTGC					nucleoplasm	y	n	cell line generated	U5330_20160520 F10	CCCACTCTTCAATTTTTCACCACGCCATCTGTGCCTCTTTTTAAGTGCTCACAGTTCCCCTCCAAGTCTTCGCGAACCAAGTATAATGCAGACCTGCTGC	AACTCTTCTGGGAGCGGTTCAGTGCTATCCATGTTACATACCTCGTCCACAAGACGACCCCAGTCCTCGCGAAGACTCATACTACCCGATCCTGATCC					nucleoplasm	n	n
Tb927.11.10150	Tb11.01.1910,Tb11.01.1910:mRNA,Tb11.01.1910:pep				cell line generated	327050_20170315 F12	AAGATAGCTATGCTGCGGGTGATGATGTCGACGTGGTGACGACTGACGCCAATGTGCCGGTGGATGGGGACGATAGCAGCGGTTCTGGTAGTGGTTCC	TACGCACCTCCACACTTTTTTTTTGCTACCGTGCGCTCATTTCGATAATTCCGCCTTCACTATCCCCCATTTTGTACTCTCCAATTTGAGAGACCTGTGC					mitochondrion,mitochondrion[point]	y	y	cell line generated	U5330_20160520 F8	CCACTGGGAGCAAAGTTAAGGTTTTAGTCAGAAGGGGACATCATCTACTAGTAGTGTGGGTCATAGAACGCGGGTAGGTAGTATAATGCAGACCTGCTGC	TTCAAACCACGCCGCGCACTACCGTATAGGACTGGCGGAGTAAACCACCGACCATCGTGCAACAACCTCCTTCGCTCCATACTACCCGATCCTGATCC					cytoplasm[patchy,weak]	y	y
Tb927.11.10110	Tb11.01.1870,Tb11.01.1870:mRNA,Tb11.01.1870:pep				tagging attempted	L9114_20171508 G1	CAATGCCAACATTTCCACATATGTGCCTGTCACGCAAGGACTACTTAGAAAAAGGTGCTACCGTCGTTCACGAGAGGATTGGTTCTGGTAGTGGTTCC	TCCTAAACCCGTCATACTCACATCTCCCTACACATCTTTCCATTGATGTACATGACCCTGTTGTCCAACCCGACACGGTTCCAATTTGAGAGACCTGTGC								cell line generated	U5330_20160520 F6	CCGCCCTGTTTGCTTCAGTCTTTGGGGACGTGGCGGCAGCTTATCCCCAGTCTCATTCATTGATACATATTAGAGAAAGAGTATAATGCAGACCTGCTGC	GGGGCCTCCTCACCCGCGAAGCCAACGCGCGTCTTGTTAGATCCCATATCAAATACAACAACGGGCTGTTGTTGTACCATACTACCCGATCCTGATCC					axoneme,cytoplasm[points]	y	n
Tb927.11.10060	Tb11.01.1820,Tb11.01.1820:mRNA,Tb11.01.1820:pep				cell line generated	L9114_20171508 F11	TGAAGTTGAATGAGTGGGGCCACCTCGTCGTGGGGCGACCGGACGGCTCCGAAGAGGTGCTTGTGGCGGAGTACCTTTTTGGTTCTGGTAGTGGTTCC	TAAACCCTTACGCACCGATGGACATCGGCACACACTCGATAGCACCGCATTTGAAGCTTTGAAATATCTCCTGTGATGGTCCAATTTGAGAGACCTGTGC					cytoplasm,nucleoplasm,flagellar cytoplasm	n	n	cell line generated	U5330_20160520 F4	TATCAACAAACGTGGAGGAGTGGTGGGAGTAATCTAAACAAAGCAAGAAGAATTCAAGATTAAGCGTTTTGGCGGAAACAGTATAATGCAGACCTGCTGC	GCCAGCATCTCTCGCACAACATCCATCGTCGACGAAACATCACCAACAAGATGAATCTTGGGTGTTAAAAAGGCTGACATACTACCCGATCCTGATCC					cytoplasm,nucleoplasm,flagellar cytoplasm	n	n
Tb927.10.9910	TRYPtp6k15-3d06.p1c_61,Tb10.6k15.0380				cell line generated	L9114_20171508 F7	AACGCATGGACTTCAGGGAGTTGGTTCGCGACCTTTACAAAACCTTTCGAGCAAGAATATGGATGGAGGCAGTGGAGAACGGTTCTGGTAGTGGTTCC	TGCCCCGGATCTACATGTGAAAGGACGCCACATTTTATGAAAAAGGTAGTGGAAAATGAATTATGGGTAGGGGATACAATCCAATTTGAGAGACCTGTGC					cytoplasm[points,75%],cytoplasm	y	y	cell line generated	U5330_20160520 F2	TTAACTGAGTCAACGTAGCACCTGGCTGAAGGTGAAGGGGAACAGTAATAAACAAGAGGGGAAATCGCAACAGTGAATAAGTATAATGCAGACCTGCTGC	TCGTCAAGTAATTCATTTACATCCGTCTGAAGCTGTTTCAATGTCGCTCGCATCTGCTCTTCTCTAAGTTGATGCTGCATACTACCCGATCCTGATCC					cytoplasm[points]	n	n
Tb927.10.9840	TRYPtp6k15-3d06.p1c_70,Tb10.6k15.0460				cell line generated	L9098_20170921 F6	TAGCTGAGGAACACGCCGGGAAGAAAAAGAAGCGGGAACAGCAGGAAAGTGCATCGGCACCTCGAAAAAAGACAAAGAAAGGTTCTGGTAGTGGTTCC	CCAGAATCTATGGTCATCGATACACCGCTTTCGGATGTAGTTGTGGCATGCACACGGCTAGCTGAGAATAATGCGTAGACCCAATTTGAGAGACCTGTGC					nucleolus[strong],nucleoplasm	n	n	cell line generated	U5330_20160520 E12	CACCAGAGCGGAAAGCGAAGTAGTGGAAGCGTCGCATCGACAAACAACAAAAGAAAAATACAACGCTAACAAACAAGTTAGTATAATGCAGACCTGCTGC	CTGTAGACACGCGTGATGTCAGCAGCCGTAGCATCTCGTGACAGGCCGAGTACATCATACAGTGATTTCTTGGAGACCATACTACCCGATCCTGATCC					nucleolus,nucleoplasm[weak]	n	n
Tb927.10.9780	TRYPtp6k15-3d06.p1c_78,Tb10.6k15.0530				cell line generated	L9114_20171508 F2	AACTGCAGGTTACTCAGAAGCCTAAGAAAGGGTCCAAGGTTGTGAAGAAAGCTGGAGCCCGAAAAAATACAGAGAAGGAGGGTTCTGGTAGTGGTTCC	TACGTATATCCAACGGGCTGCGCTTTCTGAGCATAACCCCTGCGGTTACCTCACAACCGATAACAATTCGTCGTTTGTGCCCAATTTGAGAGACCTGTGC					nucleolus	n	n	cell line generated	U5330_20160520 E10	CACTTTCCACTCGTTTCGTTCTTCTTTCTTCTTTATTTATTTGCGCGCTCTCGCTTAACGATGTTGAAGGACGGCAAACAGTATAATGCAGACCTGCTGC	ACATCTTTGGAGACCTTCTGCCGTTGCCTCATTTCATTCTTACGAAGACGCTGCTTTAGCGTCTTCTTCTTCAGTGACATACTACCCGATCCTGATCC					nucleolus	n	n
Tb927.10.9430	TRYPtp6k15-3d06.p1c_139,Tb10.6k15.0970				cell line generated	L9114_20171508 E2	TGGATGCATTGGTTGAGGATAGTGATTGGTCAGCCGCTTTGCAACCTCACATAATTAAGCGAGCAACCGGTGCCACTCCAGGTTCTGGTAGTGGTTCC	GATCGTTGTCGGTCGCGGTCTCGGTGCGAGGAGAAAGGGGCTTTAACGCACACAGCATCCCGAGATGCCCTTTTTTTTCCCCAATTTGAGAGACCTGTGC					cytoplasm[75%],nucleolus[<10%]	n	n	cell line generated	U5330_20160520 E8	AGACAACACATAAACACAAACGAGTCGCTTTTAGTATTAACAGTAAGAAGAGGGAGGAGGAAAAGAAGGCAACACCGTAAGTATAATGCAGACCTGCTGC	CTGCGGCCGTGGACTACGCGCAGATTTCCGTTCCGGTTAGCGCTCAGATTAGCACTGAAGGCACACGTTGAAGAAGACATACTACCCGATCCTGATCC					cytoplasm	n	n
Tb927.10.9390	TRYPtp6k15-3d06.p1c_144,Tb10.6k15.1010				cell line generated	327050_20170315 E7	CACAGCGGGAAGAGAGTGAGCATAGGCCTTTACCGATACTTCAAAACGTTGATGGAAATGCTGTGTACTTTACAAAGCCGGGTTCTGGTAGTGGTTCC	GCCCCACGACGCTGCGGGTCCTTTCGCATGTGATGAAACAAAATGTACAAAGTCCGACCTTCCTCACCCTCGATCCAACGCCAATTTGAGAGACCTGTGC					mitochondrion[weak],kinetoplast[region,strong,points,75%]	n	n	cell line generated	U5330_20160520 E6	CGCACGTGGCTGTTCCTCATTTCCGTGGTCCTGTTTGTGTGACTTGTTACAATCACGGAAAGTTACGGGTGGAGCATCTAGTATAATGCAGACCTGCTGC	AATACTTCCCCGCATTTTCCGGAGCCGATGGCTGCCGTGACGTCCGCCATACCCAGTTTGAAGCGGGTTAGAAAAAACATACTACCCGATCCTGATCC					cytoplasm[points,weak]	y	y
Tb927.10.920	TRYP_x-70a06.p2kb545_996,Tb10.70.7230				cell line generated	L9114_20171508 D5	TGTGGAAATACATCCACGAGTTTCAGATGACGTCCGCGGTAACGGAGCCCATTCGCTTCATGGAGGTTCACATACAGAAGGGTTCTGGTAGTGGTTCC	CACACAAACCGAGTGAAAAGGAACTGTGCAGGGGGGAAGAGACTCAATAAGCTCAGGTTTTAAAACATACACGTATCCAGCCAATTTGAGAGACCTGTGC					nucleolus	n	n	cell line generated	U5330_20160520 E4	AAATAGATAATAAGGAACCAACAGCAGCGAGGAAGTCCTGTTTGTTTTAAGTAATTTACAGTAAGTACATATATACCACAGTATAATGCAGACCTGCTGC	GCGGCATCCGCGCTACCGCAAACACGCTGCACTTTGTGGAGAACCGCCCGAGTTATAATTAATCGTTTATCCTGCGGCATACTACCCGATCCTGATCC					nucleolus	n	n
Tb927.10.9130	TRYPtp6k15-3d06.p1c_187,Tb10.6k15.1290				cell line generated	L9114_20171508 D1	CAAGACGATATATGCAAAACGTTTCCGTTGTGCAGGAGGCCTGGCTTCGTGAAACATCGTCTTTCTCACGTATGATGTTGGGTTCTGGTAGTGGTTCC	TAAAGTTACGAACATCCCCGCGGTACCCCTTTTCCTGCCGTTGTGATCAAGGTGGAAAATTTTAACTGAATTACTGCTCTCCAATTTGAGAGACCTGTGC					nucleolus	n	n	cell line generated	U5330_20160520 E2	GTACACCTCCCCCTCATTAATACTTTTTTCATTCGTCAACGTTGTTGCATTAATACGAGTTCTGCCACCGTTCAGGTATAGTATAATGCAGACCTGCTGC	TGGCGGCGAATCATGCGGACAATTGCGGCGCGAGCCTCCGTCACGGGTAAATGCACCTGAGGCCGCCGTTCATTCAACATACTACCCGATCCTGATCC					nucleolus	n	n
Tb927.10.8940	TRYPtp6k15-3d06.p1c_221,Tb10.6k15.1500				cell line generated	327050_20170315 D4	CCAAATCTCAGGAAATCACTGCCCATGGTGGCCGTGCGCGTGGCTTGTACGCCCCAAGGGGAAGTTCAATCTCACTGTGTGGTTCTGGTAGTGGTTCC	AAACAACGAAAAAACGAAACAAATCCTCTCTTAGTTCTGTTTGCCGTTACTTCGTCCACGCTTCGTTGCTTTTGCAACAACCAATTTGAGAGACCTGTGC					cortical cytoskeleton	n	n	cell line generated	U5330_20160520 D12	GCAAGAAAAAAATAAATAAATATATATACGTATATTACAACGAAAGGAAAGTAAAAGGAAAAAAAAAGGATTATTATCAAGTATAATGCAGACCTGCTGC	GGTGGTGGCGGCGGAGGGCAGTTGGAAGCAAGAATACGTTCCTGCGCCGTAGAAGGGCGCTGTGCGACGGTTGCAGACATACTACCCGATCCTGATCC					cytoplasm[weak,reticulated]	y	y
Tb927.10.8850	TRYPtp6k15-3d06.p1c_244,Tb10.6k15.1650				cell line generated	L9114_20171508 B12	GACTTGTTTATCTTCCCATAACCGAAATTTCTTATAGAGACGACATGGGGTTTAGGGAGTTTGTGGCGGATCTTCATGAGGGTTCTGGTAGTGGTTCC	GCTCCAAACGAAAGGAAGGTAGAGGAGTTGACAAGGGGGGAGGTGTGCGTGAAAATACCGAGAGTAACAATAAGGTACCACCAATTTGAGAGACCTGTGC					cytoplasm	y	y	cell line generated	U5330_20160520 D8	ATATTTTAATTGTTTTCCCCCCTCTACTCTCCTTATTTTTCCCCATCCCCACTCCCTTTGACGGCGCTTATTATTACTCAGTATAATGCAGACCTGCTGC	GCCCTTACGGTGTCCTCTGGTGGTAAATACGCCTTGTAGAAGCAAAGAGAATTCCACATGGCATGGGCATGGACGGGCATACTACCCGATCCTGATCC					cytoplasm	n	n
Tb927.10.8710	TRYPtp6k15-3d06.p1c_270,Tb10.6k15.1830				tagging attempted	L9114_20171508 B4	TTGAAGAGGCGGACGTTTTGGACCACGACAATCGTGTGTCAAAAGAGGAGTTTGTTCGTATGCTTCTCACCCCTAAGAAGGGTTCTGGTAGTGGTTCC	AGCGTGTCACTCTAACAAAATTGCACACGCAAACACTTTGCATTTTTCACATATATATATATATATAACACATAGGACTGCCAATTTGAGAGACCTGTGC								cell line generated	U5330_20160520 D6	TTTGGCGCGTGCAGTTGCGATTGAGAAAGCAAGGGATAAAAGCAACTTTTTTTTTTTTTTTAGATAATCCAATTAGATTAGTATAATGCAGACCTGCTGC	TTAATGTCGGCGCGCTGAGCGTCCGTCAACTCCGGCGGGAGTCGCGGCATCCCCATCCGCGAACCATCATCTCCGTCCATACTACCCGATCCTGATCC					axoneme,cytoplasm	n	n
Tb927.10.8430	TRYPtp6k15-3d06.p1c_305,Tb10.6k15.2050				cell line generated	L9114_20171508 A5	TCAAATGCTCATGTGTTGCCATACGCGACTTTGGGGAGCGGACGAAGGCCCTCGATATGCTTTTGAACAAGCTGTCCCACGGTTCTGGTAGTGGTTCC	AAAAAAATAAAAAAAAAGAATACAGGGCGCACGACCACCCCACAACTGCTTGTGTTATCGTGAGTGAGCTCCTGCACTGGCCAATTTGAGAGACCTGTGC					nucleoplasm[strong],cytoplasm,flagellar cytoplasm	n	n	cell line generated	U5330_20160520 D2	TTTCATCACACGCCTCTTAACTTGCACGAACACTGTACGCTATCCACCGGGTCTAGTGATATCCAAGTGAGTGCACACCAGTATAATGCAGACCTGCTGC	AGTGTGTCGGGCTCCACATCAATCACCTCCACGACAGGCGTTGGTTCCACCTGTTTTTCAACCTGATTCTCGTCAGCCATACTACCCGATCCTGATCC					cytoplasm[patchy],nucleolus	n	n
Tb927.10.8290	TRYPtp6k15-3d06.p1c_328,Tb10.6k15.2220				not attempted											cell line generated	U5330_20160520 C12	TGTTCTTTTTGTTCTCACCTCCTTTTCTCATCCGCATGTACACCGCAGGTATCTTAGCAGCATCGAGCTTTCAGGTAAAAGTATAATGCAGACCTGCTGC	TTCCTTTCTACCTGATCGTCGCGCTGGATAACTTCGTCGATACTTTCGTCACTGTCACTTACGTTAAAGAAATCCGCCATACTACCCGATCCTGATCC					cytoplasm[patchy]	n	n
Tb927.10.8210	TRYPtp6k15-3d06.p1c_337,Tb10.6k15.2310				cell line generated	327050_20170315 C1	ACGAAGCATCAAACAACAAATATTACGTGAGTCCTGTGGTGCATGTGTCAATGCCCACAGGGACTCTAGCTGTGATCACAGGTTCTGGTAGTGGTTCC	AAGAAGAAAGGTGGGAAGCGGATAGATAAACATGAGTGAAGAAACGCCAAGGGAAACGGTATTCTCCCCTAATGTATAACCCAATTTGAGAGACCTGTGC					antipodal sites[25%]	n	n	cell line generated	U5330_20160520 C10	CGCTGCACCTGTTTGCAGCCTGCTCTTTCCCCCCGTGCTCACTCTTTCTCATCCTCCGTTTTGTAATTACCTCAAGACGAGTATAATGCAGACCTGCTGC	TTTGTTGCACGCATCAGACATTGCGCACTCGTCGTGCCTAAATGCTTAACGGCTGCGCTGCGAAAGAACCTGCGGTACATACTACCCGATCCTGATCC					cytoplasm[weak,points]	y	y
Tb927.10.8180	TRYPtp6k15-3d06.p1c_342,Tb10.6k15.2340				cell line generated	L9112_20171117 H4	CATCGTCTGTTGACTACAAGAAATTTCTAAACGAACCCGAACCCGACTCGGATACTGACGTCTCCTTGGAGCGGCTGCTTGGTTCTGGTAGTGGTTCC	ACAAAAAAGGAGAAGAGCACTCATGCCGGTCAAAATCTGTAACTTTCGTGTTCCATGTTCTTCCAGCAAATATTAGGGTTCCAATTTGAGAGACCTGTGC					cytoplasm[points,weak],Golgi apparatus[<10%]	y	n	cell line generated	U5330_20160520 C8	TTATATGTGCCGGTAAACAATAGACCCTTTGTTTGCTTCTGCTCTCCATTCTTTTGCTTGATTGTGTGATATAGCTGCAAGTATAATGCAGACCTGCTGC	ACGTAGTCATACCCTTGGTCTTTGATACCCCAGAAGGTGGTTATTTTCTCACCACGGGCATCCAGACGCGACCCGCTCATACTACCCGATCCTGATCC					flagellar pocket collar	n	n
Tb927.10.8080	TRYPtp6k15-3d06.p1c_359,Tb10.6k15.2450				cell line generated	L9112_20171117 G11	CCATCAGCGGAAAACACTCACTGAGCGATGACGACGTGGAAAAACTCGAGACCCTCCGCCGGCTTGTACTTGAGGATGCGGGTTCTGGTAGTGGTTCC	AAGAAACATCCTCCTCCTTCCGTGAGAGCACTAAGAGGCACCGGAATGTGAAAACCCTTAGGGGAGGAAAGGAATCGACCCCAATTTGAGAGACCTGTGC					endoplasmic reticulum[25%],cytoplasm[points],nuclear envelope[25%]	y	n	cell line generated	U5330_20160520 C6	GTCTTTCTCCTGTTTATTCCTGTAATTTATTTACTTTGCCCCAACCTCAACACACTTCCCTCGATATCCTTAGGAAGAAAGTATAATGCAGACCTGCTGC	TCGGTGATCTGGTTAGGAATATCCTGCCGCTGGATTGCCTGAAATTTGCGTATCAGTTCACTCAGCTCCAACTCACTCATACTACCCGATCCTGATCC					cytoplasm[reticulated]	y	y
Tb927.10.7940	TRYPtp6k15-3d06.p1c_384,Tb10.6k15.2610				cell line generated	L9112_20171117 G5	TTGCGTCTAATCAGGTGAGCGGGTTGCATGCCATACTGGAGAAGCTGCAATCCAAACCGGCAATGGAGGAGGTCAAGTCAGGTTCTGGTAGTGGTTCC	GCGATAACAAAAGCAGCAGTAGCATTAGACACAGTGACCTGTAGCCCCCCTTGAGTTCTCCACAACCCTAAGTGGACTACCCAATTTGAGAGACCTGTGC					nucleoplasm[25%],cytoplasm[weak],flagellar cytoplasm[weak]	y	n	cell line generated	U5330_20160520 C4	TCATCTGATTCGCTTTTATTGTTGGCATTTTTAACGTATATGCGTGTAGAAGGGGAGTGCAAGGGTGGGTATTTCTCTGAGTATAATGCAGACCTGCTGC	AGCCCACTGACATCCGGATGTGTGGAAGCTGGGTCGTGGCGCAGAGGGAAAACTACCGTGCAGTCTGCAACGGCAGGCATACTACCCGATCCTGATCC					nucleoplasm,cytoplasm[weak]	n	n
Tb927.10.7710	TRYPtp6k15-3d06.p1c_419,Tb10.6k15.2890				cell line generated	L9112_20171117 F1	GAAAGGTGGTGTGGGGGAAGTATGCGCAAGTCACCAACAACCCAGAGAATGACGGGTGTATCAACGCTGTGTTATTGGTGGGTTCTGGTAGTGGTTCC	CTTTCCCTTGCTACCACTACTTTATTTTGTTTACCTCTCCTTACCCACGTCGTGTTAGGCCACAGACGTATTAAAATACACCAATTTGAGAGACCTGTGC					nucleolus	n	n	cell line generated	U5330_20160520 C2	GAAAGGTTCTACCTTCTTTCGGGTGGCGCAGCATACGTGATCTGAGTCCTTCCCTTCCGTTTTCTTTTTCCTGTAGAAAAGTATAATGCAGACCTGCTGC	CGCTTTCTCATTCGCTCTGCATGGTCGAGGCGGCGCCCGTAACGCTTCTGCGCGAGTTCGATATACTCATTTTGCGGCATACTACCCGATCCTGATCC					nucleolus	n	n
Tb927.10.7440	TRYPtp6k15-3d06.p1c_460,Tb10.6k15.3220				tagging attempted	L9112_20171117 D12	GTATGGAGCTGCACGACAAATTCCTGAAGGGTATTCAGCTCATCAAGAGGGATATTGTTTTCGCGTCGTCGCTGTACCTGGGTTCTGGTAGTGGTTCC	GTGTATTTTAATCATTCATGGGCTCCTTTTAATTCATCACTTAAAAAAAGACGACGGGGGGTACGATGGTCTTTGTGCGGCCAATTTGAGAGACCTGTGC								cell line generated	U5330_20160520 B10	TTCAGGTTCTATGTTGTCTTATTTAAATTTTACCCCCCCCCCGATCTAATAGCACTCACAGGAAGGAATACCAAAGAATAGTATAATGCAGACCTGCTGC	GGAAACGTCATGGCGGGAACGGTCTCGTGCCGGCATCGCTTCACACACGGCTCACCATCCACGGGTATGTCATCCTGCATACTACCCGATCCTGATCC					nucleoplasm[points]	n	n
Tb927.10.7340	TRYPtp6k15-3d06.p1c_475,Tb10.6k15.3340				cell line generated	L9098_20170921 F3	GTAAGTCAGTGAAGGAACGCCGCAACCGAAACAAGAAGATTCGTGGCAAGGCGAAGGGCAAGATGCAGACAAAGAAGAAGGGTTCTGGTAGTGGTTCC	AATATGATAAAATTAAAAGAAAAATATACGAAAAAAGCCTTGCATCCAAGGAGTGTATGGTCTGTCCGCCACATCGTCACCCAATTTGAGAGACCTGTGC					cytoplasm[patchy]	y	y	cell line generated	U5330_20160520 B8	TGTGATTTTATCCCCCTTTGAATATCGACTCTGATATTTCAATGTTTGCCGAAACCTCCCCCAGTTCAGGATAGCAGTGAGTATAATGCAGACCTGCTGC	TGCTTGCGGTTCAGCAGTTTGTTCACCTTGAACTGCGAGGTTCGCACCGTCACCTCCGCCTTCTTCTTCTGGAAGACCATACTACCCGATCCTGATCC					cytoplasm[patchy]	n	n
Tb927.10.7290	TRYPtp6k15-3d06.p1c_484,Tb10.6k15.3400				cell line generated	L9112_20171117 D4	GGCCCATGGCGCTACGACGTAATCGGGAGATGATGACGAGATTCCTTTTTTCTCCTCAGGAGTCGCCGGATAGAAGACGAGGTTCTGGTAGTGGTTCC	ACATTTCTGGGCATGTATTTTTCATTCATACAAAACATTACTCGACAAATCACACTCTTGTCAACACAAAACTCTACTCACCAATTTGAGAGACCTGTGC					cytoplasm[points,patchy],paraflagellar rod[<10%,strong]	y	n	cell line generated	U5330_20160520 B6	TACGGGCTAAAGGTAGTGATCAAGCGAGTTTCCGGAAACGGGGTGTAGAATAGTGACGGTTTAGGGTGAAATCTGACAGAGTATAATGCAGACCTGCTGC	TCAAGTGCTGCCAGAGCGGCTTCCCACTTCCTGAGGTGCTCCTCAGTGGAGGCACGGGCATTAATTTGGCCGTTCCCCATACTACCCGATCCTGATCC					paraflagellar rod	n	n
Tb927.10.720	TRYP_x-70a06.p2kb545_1031,Tb10.70.7490				cell line generated	327050_20170315 A3	AAGCTCTGATTAGGTATAGACAACTACGCGAAGAAAAGCAAAGAGCTCTTAAGGCTGCTGTTCAGAAACGAATTAGTAAGGGTTCTGGTAGTGGTTCC	GTACCTTGCAACGTGATGATAGTGAATGCTACAGAGGGGATCAGAAATAGTACAAGCACGATATAAGGCATTCAAGTACTCCAATTTGAGAGACCTGTGC					cell tip[anterior],cell tip[posterior],cleavage furrow,basal body	y	n	cell line generated	U5330_20160520 B4	AGCTATTGTCGCGATACTATACCTCGTTTTTTTCTTAGGTCCAGCAGGTGCTTCAGCAGTTCGACTATCCAGCTGAGCAAGTATAATGCAGACCTGCTGC	GGATGAACAGGGGGCCTGCAAGTGGGTGAGCTGGAACGCGCAGAGGTGACGGGTGCGACCGGTTCACTCTTCTTTGGCATACTACCCGATCCTGATCC					cell tip[posterior,anterior],basal body[region,50%],flagellum attachment zone[distal,cell cycle dependent],flagellum attachment zone	y	n
Tb927.10.7060	TRYPtp6k15-3d06.p1c_529,Tb10.6k15.3670				cell line generated	L9112_20171117 C9	CATGGGTGCGTCGCTGGAAGAGGCATATGAACCGCTCTCTCTTAGATGAGCTAATCGTTCTAGAGCGGTTGTTTGTGCAGGGTTCTGGTAGTGGTTCC	CCCATTTGTTCCCCTATTCGGTCATTCAACTCACTAGAGAAGGGGGGAGGGAGTGTTCACCAGTATCGAAATATAACGCTCCAATTTGAGAGACCTGTGC					cytoplasm[reticulated,points],flagellar cytoplasm[weak]	y	y	cell line generated	U5330_20160520 B2	GGAATATTTCTCCTTTTTTTCATATTAAGTTTTGTTAAGGGCGGCAGTGCAACTGGGGGCGGGTGGGGTCGTAATTTAAAGTATAATGCAGACCTGCTGC	ACGGCGCTCGTTGACTGGTTGTGGCTGTGCGCTATGAGTATTCCACCTGGTGCATCCGTGAGGTTTGGGATGGACATCATACTACCCGATCCTGATCC					nuclear pore	n	n
Tb927.10.6940	Tb10.6k15.3825				tagging attempted	L9112_20171117 C3	AGCGCCACTCCCTTCGGAAGAAGAAGGCATCGCGACTACACCATGACGCGATGCTCGCAAAGACACTTATGGAGGTGCTTGGTTCTGGTAGTGGTTCC	ACACAGATGTGCAACAAGCATGTTTCCCTCGTAATTAAGCAACCGCTACCAGTACACTACACAACGCAAGTAGTCCACAACCAATTTGAGAGACCTGTGC								cell line generated	U5330_20160520 A10	TTTTTTGTTTTTAGTAACGAGCTTCATCACCTAGAAATAGTCCACCTCACGTAGTCAGTCAGGAAGAGAGGGGTGTAAAAGTATAATGCAGACCTGCTGC	CGAGGCTTCCCATCTACAGCGAGGAGCCCCTCAAGAGCTTTTAGTTCATCAATATATTTCGACAAAGGCAAGGTCGGCATACTACCCGATCCTGATCC					cytoplasm[points],cytoplasm,flagellar cytoplasm	n	n
Tb927.10.6630	TRYP_x-70a06.p2kb545_17,Tb10.70.0140				cell line generated	L9112_20171117 B3	CCTTCTCGTCATCCGCTATTCAATACAAGCGATTTGACAGTGACGACGAGGCGGAACCGTCCCGCAAGAAATACGCGAGAGGTTCTGGTAGTGGTTCC	TCCATTTTCCCCTTCATCATCAGTCACTGCTGGTGCTGGCTCAACATGTATCGTGATTTCGGTTGAAAAACGGATTCCGCCCAATTTGAGAGACCTGTGC					nucleolus[<10%]	n	n	cell line generated	U5330_20160520 A8	CTGTAGTATCCACGTGTTGCTCGCTGTTCCGCAACTTAGTGCGAGCTGTTTGACTGGAGCCTTCTTTGGATAATCCAGGAGTATAATGCAGACCTGCTGC	CTATCTCGTCGCCCTCCACCATTGTAGCCCTGATTGTACTGGCCTTGACGTCCCGTAAAGGGACTGTACGTCTCCTCCATACTACCCGATCCTGATCC					nucleolus,nucleoplasm[weak]	n	n
Tb927.10.660	TRYP_x-70a06.p2kb545_1039,Tb10.70.7550				cell line generated	327048_20170310 G10	AGGTAAAGACACCAGACTTGGTTAAAGCACAAAAGGAATTGCAAGCTCACTACGAACGAAACAGGGGATTCTACGGCAAGGGTTCTGGTAGTGGTTCC	ACGATGCAGGAACGGCAGAGTGGTGCATACGTCGACAACAATGTGAGACTACCCTTCCGACACCATCCCCCTTTTTCGTGCCAATTTGAGAGACCTGTGC					cytoplasm[reticulated],flagellum[weak]	y	n	cell line generated	U5330_20160520 A6	ATCTTATTATCGAGAGAGGCTGAAACGGGTATTTGGGTTTGATTACATTTACTAAAATCATTTGTTGCAACTGGTGGTGAGTATAATGCAGACCTGCTGC	AAATCCAAATTCCACACCCCTTGACCCCGAGAAAAGATTTCCTGAAGGGCACCAAAAAAACGGCACGAGACTCGGAGCATACTACCCGATCCTGATCC					cytoplasm[points]	y	y
Tb927.10.6490	TRYP_x-70a06.p2kb545_45,Tb10.70.0310				cell line generated	L9112_20171117 B1	GAGATGAAAACGAGATACTCGTCGACCGAATCAGCCGCTACCCGTATATACCAATGAATAGAAGGAAGGGCGTGGGTGAGGGTTCTGGTAGTGGTTCC	AGAGGGGTAAAAGTGGGCGACTAAGTACTTGCAAAGAAGTAACAGCCAGCACGCAGAGTGGGGCTGCAGAACATTATCTACCAATTTGAGAGACCTGTGC					cytoplasm[reticulated,weak],flagellar cytoplasm[weak],axoneme[<10%]	y	n	cell line generated	U5330_20160520 A4	AAGTTAAGGGAGAGAAAGATAGGACAAAGTACGAGCGTGTGGAAGAAAGGGGAGGTAATCGACGCAACACCTTGGTTAAAGTATAATGCAGACCTGCTGC	TTCCGATGCTGTTCATACTGCCTCGCCCGCTGCTGCTCTAGCCACAGCAACTCGGCCGTACGTTTTGGTGCGACAGACATACTACCCGATCCTGATCC					axoneme[cell cycle dependent]	n	n
Tb927.11.11830	237.t00947,Tb11.01.3676,Tb11.01.3676:mRNA,Tb11.01.3676:pep				not attempted											cell line generated	U5330_20160520 H9	TCCTTTACGCTTTGTTTTCACTTGATTTCGGTCATTACCGCTCCCTCTGCACTAACGGAAGTGAGATCGAACAGCGACTAGTATAATGCAGACCTGCTGC	TCCTTGTTCAGTTTGGAGAAGTACTTCTCCACGATCTGCTTGGACGCGCGCTTCACGGTCTTCGTGCGGATCTTACCCATACTACCCGATCCTGATCC					cytoplasm[patchy,50%]	n	n
Tb927.11.11780	Tb11.01.3640,Tb11.01.3640:mRNA,Tb11.01.3640:pep				tagging attempted	L9116_20171101 E4	CGTACGCGGATGCGCACTTTCAGATTATGCAGAACGGCGCCAGCGTCATGAAAAGTTGCGAGTCGACATGGGATCTTAGGGGTTCTGGTAGTGGTTCC	CCTGCACATGAACAAAGAAACTTCAATCCGTCGTCCTGTTAAGCATTCGAAATGTTGCGAAGGAAAAAAAGCTCGAGTTACCAATTTGAGAGACCTGTGC								cell line generated	U5330_20160520 H7	GATAGGGAGGAAGTCTTGGAGGCATTCAAAGGATTAAAGAGGGAGGAAGGTGTGGAGGGAGCGTAACAAACACTAAGCCAGTATAATGCAGACCTGCTGC	ACGTCTTCCACGAGGAAGCTAAGGTCCTTGAAGCATGGTTGATACTGCAGACTACGGCGGGAAAGGCTACGACGAAACATACTACCCGATCCTGATCC					cytoplasm[reticulated]	y	y
Tb927.11.11480	Tb11.01.3320,Tb11.01.3320:mRNA,Tb11.01.3320:pep				tagging attempted	L9116_20171101 D3	GACGCGAGGACCTGCTGAGGGCGCAGGAGGAAAAAAGGAAAAAGGCAGCTGAGGGCATTTGGGAGTTCGTGCCCGTTTCGGGTTCTGGTAGTGGTTCC	TGTGGATAAAGCAAGTAGAAAAAGCAAAAATAAAACGAGAAAGTGTCCCAACATTCACGAGAGTACGAACGGAAGATATTCCAATTTGAGAGACCTGTGC								cell line generated	U5330_20160520 H5	CTGCAAGTGGTCTAATAGGCGTTTGTTTACCCGAATTTATTGTCATTTTCATCTGCTGTGATTTGCTTCCCGCCTTCACAGTATAATGCAGACCTGCTGC	TCACCGAGTGGAGAGCCGCCCTCTGGAACTTCAGAAGGACGCTCATCGTGAATGGAAGCTGCACCCTCGCTGTCAGGCATACTACCCGATCCTGATCC					flagellum attachment zone,cytoplasm[points]	n	n
Tb927.11.11390	Tb11.01.3200,Tb11.01.3200:mRNA,Tb11.01.3200:pep				cell line generated	L9116_20171101 D1	AGCGAACAGCTATTATTTTTCGAGGAGTTTCGCCCCTGGAGTTACTCAAACACAAGACGTTGGAAAGAAAGGGCCACACAGGTTCTGGTAGTGGTTCC	TGATTCACGCCAACCGAGAAAGCGAATGACAGCTCAATTTGGGTAAACGCCGCGGCTTACGTGCAGATGGATCATGCCCTCCAATTTGAGAGACCTGTGC					mitochondrion,kinetoplast[region]	y	n	cell line generated	U5330_20160520 H3	CGAAACAACACAATAGGGCCTAAGCAGACGGTTTCGGAAAAATTCAAAGTAGCAACCGTTAGCCAAGGGGAGCGAAACGAGTATAATGCAGACCTGCTGC	CGTGGCTGTCGGAACTTAGGGGCGTGCCGAAACGATACGTACCGGATGAGCGCCCCCAGACGGACCGGCGACGTTTGCATACTACCCGATCCTGATCC					cytoplasm,flagellar cytoplasm,nuclear lumen	y	y
Tb927.11.11290	Tb11.01.3080,Tb11.01.3080:mRNA,Tb11.01.3080:pep				tagging attempted	L9116_20171101 C10	GGAGGGGCGTGACAGAGGGATCGGGGAGGCCCCCGATAAGGAAACGCGACCGCATAGAGGCTATCAACGCAAACACAGAGGGTTCTGGTAGTGGTTCC	CCTTAATGAAAGCATAGGTACCTTCAGAAACTTCTGGACTAAAAAATTATTGTAAAGGGGTCGTTAGACACCTCTACGACCCAATTTGAGAGACCTGTGC								cell line generated	U5330_20160520 H1	GCCTGTATATTTCAATATCCTCCTGCTTTTTATCCTTGCTACTGCCTCTGAAAACAAGGAATATCTGTCTCTTTGAAGGAGTATAATGCAGACCTGCTGC	TCCACACGTTCGTTCTGCCACACACCAACGCACGAGTACGTCGTACCGAGGTCGATACCAATGGCGCCTTCGTATGTCATACTACCCGATCCTGATCC					nucleoplasm	n	n
Tb927.11.11230	Tb11.01.3020,Tb11.01.3020:mRNA,Tb11.01.3020:pep				tagging attempted	L9116_20171101 C8	GCGTTGAAAAGGCCCGTGCAGCCCGCAAGGCCAGACTTGCTGCCGGTAAGTCCAAGACTAAGGTGGCTGCCAGTAAGAAAGGTTCTGGTAGTGGTTCC	GGATAACCACATTCGTCAAATAAATAAGAAAAGAACAACTCAAATCAAAACATTTTTCGTCAGTGAAGAAGCTTGCCCAACCAATTTGAGAGACCTGTGC								cell line generated	U5330_20160520 G11	GATTGCCGTCACAACATTTACTTTCATTTTGTTTCTCACTTTTGACTATTTTTAGGTCGTCAGTAAGTGAAGGGCAACAAGTATAATGCAGACCTGCTGC	ATCACGCCGACACGGTTCTGCCTGGGACCACGAAGGATGCGCACAAGGCGGCCAGCACGGATGTAGTTTGCCTTTACCATACTACCCGATCCTGATCC					cytoplasm[patchy],nucleolus	n	n
Tb927.11.11090	237.t00940,Tb11.01.2885,Tb11.01.2885:mRNA,Tb11.01.2885:pep				cell line generated	L9116_20171101 B10	ATGTTTTTCAGTCTTCTTCTTTTTCTAGTATTGCCGGCAATTATAAGGCCACACCTGATTTTAAAAGTGTCTTTTCGCAGGGTTCTGGTAGTGGTTCC	CGAAATTTAAGTATAATAACAAAAATATTTAAGCACCTCATTCACATGATTTTTTAGTTACCTCCCATAACCATAAACTTCCAATTTGAGAGACCTGTGC					cytoplasm,flagellar cytoplasm,nuclear lumen	n	n	cell line generated	U5330_20160520 G9	TGTTGCGTGTTGACCTTTCTGCTCCTTCCAAATAATCACTTACTCTACCTGCAGTTCGTGTAACAGATAAAAGGTGTAGAGTATAATGCAGACCTGCTGC	ATGCCAGCTCCGTCACAGATGCACGATTCTGCATGAAGTTCTTCACAAATGGCGTCACAGGAACGGGGGTCCAGGGACATACTACCCGATCCTGATCC					nuclear pore[50%]	n	n
Tb927.11.10900	Tb11.01.2670,Tb11.01.2670:mRNA,Tb11.01.2670:pep				cell line generated	327050_20170315 H9	CAAGACGCAAGTACTACGAGATGCGAATGAGTAACGATGAACTAACGAAAGCGATGGAGGCTTCGAGGAGCATTAAGTCGGGTTCTGGTAGTGGTTCC	GTGTTCAGCTGTTCACCTTCCGGTAGTTGACGAGTGTGGTTAACAAATGCCTGACAGTCGGCGTCGCTCCGTACCGATGCCCAATTTGAGAGACCTGTGC					axoneme,cytoplasm[points]	y	n	cell line generated	U5330_20160520 G7	TAAGTAAACACGCGTGCCCTAGAGGGTGGGATAAACTACTACCGTACGCAGGTCCACTGCTGCACAAGGAGTTGGAAAGAGTATAATGCAGACCTGCTGC	ATTGCCTCCTCAAAATCCTTCTGGAGGTTCTCCACGGCCTCATCACTCACGGTAAATTCGTCATTCTTTCCGTTTTCCATACTACCCGATCCTGATCC					axoneme,cytoplasm[points]	y	n
Tb927.11.1070	Tb11.03.0030,Tb11.03.0030:mRNA,Tb11.03.0030:pep				cell line generated	L9116_20171101 A7	ATGTTGTAACGCAAGGAATCTCTTCGGTTGGTGGGTCCTCCAATGCCGAAGGTGTGGGAGTTGATTTGCACAGGGGTTTCGGTTCTGGTAGTGGTTCC	CACAAGAAAACCACAACAAAGCGAAACATGCGATGTGCTCCTGCCGTGACTTACTTTTATGCTCTTCACACACGCTTTGGCCAATTTGAGAGACCTGTGC					glycosome	n	n	cell line generated	U5330_20160520 G5	AGCGTCTTCTTTCTTTTTGTGTTTTTGTGTGTGTGTTTAGTTGTTACCGCAACTGCCTGGTTGTACAAGACACCGGCGAAGTATAATGCAGACCTGCTGC	CTCTGATACGAAGCACATAGAAAGAACGTTGCCGCACTAGTCACTATTGCCCCATAGTCACGAACCCAATGCGTTGTCATACTACCCGATCCTGATCC					glycosome	n	n
Tb927.11.10670	Tb11.01.2440,Tb11.01.2440:mRNA,Tb11.01.2440:pep				cell line generated	327050_20170315 H2	TAGTTGCCGTAGCGGGGGATGCCGATAGGCCCGCCACCGCACCAAATAATATGGAGGGCGCTCCACCGGACCAGTTGGAAGGTTCTGGTAGTGGTTCC	AATATAAAAAATAAACGCGCAACCGCTTTCGTTTTCCCCCATCCTACGCGTGCTTAAGTAGCTGGAAGGGTTGTGGTCACCCAATTTGAGAGACCTGTGC					cytoplasm[points,50%]	y	y	cell line generated	U5330_20160520 G3	CGCAAACACACTCCGCTTGCATATATAGACATCATACGCTAAGGTGTAACTGGTCTTGATTCTACCGGTGCAAGTCACTAGTATAATGCAGACCTGCTGC	CATGGCAGACAGAGCAGTCGCGAAGCACTAGCCGCAGTTGAATTTGAACACGCCCGACCCCTCAAATCGCGGGACGACATACTACCCGATCCTGATCC					endocytic,cytoplasm[points]	y	y
Tb927.11.1050	Tb11.03.0050,Tb11.03.0050:mRNA,Tb11.03.0050:pep				cell line generated	L9114_20171508 H7	GAACATTTGACACACAGTTCGGGGAGTACGAGTGGTTCCGCAAGAAGGAACATGATGACGACAAGCTGGAGTGGTACCTCGGTTCTGGTAGTGGTTCC	CTCATTAATATATTTACTCGTGATGGCAGTGACCCTTCCACGCACACACAATAAAGATGTCGCCCTGTCATACCAAGTCCCCAATTTGAGAGACCTGTGC					nucleolus	n	n	cell line generated	U5330_20160520 G1	TTTAACACTTTCCCTTCCAAGCGGCAAGGAAGTGAGGCAGTTGGGGAGGTGTGTGGAGTGAGACGTACTATTGTAGCAAAGTATAATGCAGACCTGCTGC	GTCGCACGGTGCCTAACCTCATGCCGCTGCCTCTTCACTACAGGCCCGGCGCTACGTTTAGTGCGCGCACCTTTTCCCATACTACCCGATCCTGATCC					nucleolus	n	n
Tb927.11.10160	Tb11.01.1920,Tb11.01.1920:mRNA,Tb11.01.1920:pep				not attempted											cell line generated	U5330_20160520 F9	TTTTTTTCCTCTTTTTTGTAAACCTTAACACATTTTTCTTTTTGCTGAATGGGTTGACGTAGGGGAGAGAAAAGAGAATAGTATAATGCAGACCTGCTGC	TTGAACACCTTCTTTCCCTTCGCAAGCTGCCTCTGGCGAGTGAAGCCGCGAGAGCCGACCTTTGCGCGGACAGCAACCATACTACCCGATCCTGATCC					cytoplasm[patchy]	n	n
Tb927.11.1010	Tb11.03.0110,Tb11.03.0110:mRNA,Tb11.03.0110:pep				cell line generated	327050_20170315 F10	CGCTTGCGTTTTTTGTCTCGCACCCATTCTTTACTTTCGCGGTTCTGTTTTTAATACTTTTGAAGCGGATGCGCCTTTTTGGTTCTGGTAGTGGTTCC	AAATAGATAAAGGCACCCCATATCCACAAGTGGTGTCGTGCATAGGAATATAAAAGGAGCAAGTCCCACAAACACAGTTCCCAATTTGAGAGACCTGTGC					mitochondrion	n	n	cell line generated	U5330_20160520 F5	TTGCTTCTTTTTTTCTTTCGGTTTTTTTTGTTAAAGGGTTGATTATCGGAAGGCCAACGTTTTTTCCACTGTTTAGCGTAGTATAATGCAGACCTGCTGC	GCGGAAGAAACCCTTGCATGCGGCAAATTAGTCCATAGCGCCGTAGCTTTTCCGTCTTGTTGGGAAACAAAGCGGCGCATACTACCCGATCCTGATCC					cytoplasm[points,reticulated]	y	y
Tb927.10.9950	TRYPtp6k15-3d06.p1c_55,Tb10.6k15.0330				cell line generated	327050_20170315 F8	TTTGGAACCCAACCCGACAGCTGATAGCAGTTCTGTGGACCAGCATCATCGTGCTTCTGTTAGCCAACTGGATCATTCGCGGTTCTGGTAGTGGTTCC	GACGACTCCACACGAGGTTTTCTCACCCCCTCGGTTGTGTCATTTCCAACCACCACGTCTGCATTAGACGCAGATATAGCCCAATTTGAGAGACCTGTGC					endocytic,cytoplasm	y	y	cell line generated	U5330_20160520 F3	GCGAACCTTCGGACTCTGCCACCTTTCCATTGCAGCAGCAACAACTGCACCAGGAAAGCATTAGCCATCGTAAAGGATTAGTATAATGCAGACCTGCTGC	TCAGCGAAGTCATCGCCACCGGGGCGATAGGGGCTGCTTTTGTGGAACAACTCGCGAATAGTGTCGGTACGCTCCGTCATACTACCCGATCCTGATCC					cytoplasm[points]	y	y
Tb927.10.9880	TRYPtp6k15-3d06.p1c_64,Tb10.6k15.0410				not attempted											cell line generated	U5330_20160520 F1	CACTATAAAAAAATATATATATATATGTATATAATAAATCATAGGTTTCAACTCTTTTTCTCTTACCTTCCCGGTAATAAGTATAATGCAGACCTGCTGC	TTTATGTACGGGTTCGTCGAGTAGGTGTGGTGGCGTACCACCCGCTTCTTCTTCTGCACTCCGGTGAGGTCTACGCCCATACTACCCGATCCTGATCC					cytoplasm[patchy],nucleolus	n	n
Tb927.10.9800	TRYPtp6k15-3d06.p1c_76,Tb10.6k15.0510				cell line generated	L9114_20171508 F4	GTGATTGGATCCGTATTCTCGCCAAGGGGAAAGACACATACCAGTTGAAGTACTTCAACATCCAGGATCAGGAAGAAGCGGGTTCTGGTAGTGGTTCC	AATGACGAACAAAATAGTGCAAAAAGGCAGGGGCAAACCAACATGTTCGGGGCACTCCTACTCGTGCAACCGCAAAAGATCCAATTTGAGAGACCTGTGC					cytoplasm,nucleolus	n	n	cell line generated	U5330_20160520 E11	GGGAAGGAGAGAAGCTCCGGGGTTCACTTTTCCTTTCATTAGTTTTTGCACCGCGCTAGTTTGGTAATATTAGCCGCTGAGTATAATGCAGACCTGCTGC	TTGAACACCTTCTTTCCTTTCGCAAGCTGCCTCTGGCGAGTGAAGCCGCGGGAGCCGACCTTTGCGCGAACAGCAACCATACTACCCGATCCTGATCC					cytoplasm[patchy],nucleolus	n	n
Tb927.10.9670	TRYPtp6k15-3d06.p1c_97,Tb10.6k15.0670				cell line generated	327050_20170315 E10	AATATCTACGCCAAGTGTCACCACCGGAGCGAACGCCCAGCGAACCAAAGAAGGGATCTGGAGTTGAATACACAACGACAGGTTCTGGTAGTGGTTCC	GGAATCTCCGAAGAGAGTTTCAAACAAGTACGCCGTGAGACCACATAGTGCAAGTCACAGCAACATAACGAGATCAAGAGCCAATTTGAGAGACCTGTGC					hook complex	y	n	cell line generated	U5330_20160520 E9	CACCGATTCTTCAACTTCTCGTAGGGCGTGTTTCACTCCAGATCGCCTTAAACTCTTGTTTCCCGGTCCACAGGTAAAAAGTATAATGCAGACCTGCTGC	ACGAATGACTTGCGACCCCGCTCAACAGCACAACGCATAACACCCATCACATTGTCCGGCGGCCGCTGTGCCTGCTCCATACTACCCGATCCTGATCC					hook complex	y	n
Tb927.10.9400	TRYPtp6k15-3d06.p1c_142,Tb10.6k15.1000				cell line generated	L9114_20171508 D12	GTATGGGGGAAAAACGGGAGCGGGAGGAGGAGGCAAAGGAAGAACTCGATGCGGATTTGCAGGAGTTTCTGGACGAGTTGGGTTCTGGTAGTGGTTCC	ACACGTTGCTCCGCCCCAACACCGAAAACATGGTGTCAGCAAATGTTTCAGTTTTATTCTGTCGCCACATCTCCCACCAGCCAATTTGAGAGACCTGTGC					nucleoplasm	y	n	cell line generated	U5330_20160520 E7	GTCCGCGTCTCATGTTTTGCGTCTTTTCTGTAACTCCTTCACCACTGCCCGCTTTATAGAAACATATTAGTGAATAACGAGTATAATGCAGACCTGCTGC	TCAGGAGGGATGTAATTAGGAACAAAAAGGTTTGTGTAGCGCTCCGAGCTCCAACGCGAGGGTCGACGGTTCTCCCCCATACTACCCGATCCTGATCC					nucleoplasm	n	n
Tb927.10.9240	TRYPtp6k15-3d06.p1c_170,Tb10.6k15.1170				cell line generated	L3941_20170411 F8	CCTCCGCGTTGAAGGATATCATGCCGGTGTTTGTTGAAACAGTTGCGCGCTGGCGTTCGCTCATAAATGAACTGCTTAACGGTTCTGGTAGTGGTTCC	GACTGCCCCCTCATCAACCCACGAAGAATGGGAAGGAAGCGAACAATAACAATGAAAAGAGGTTTCAAACTATTATCGTGCCAATTTGAGAGACCTGTGC					cell tip[posterior],basal body,pro-basal body,hook complex	n	n	tagging attempted	U5330_20160520 E5	TAACTTTTGATTGTGCATATACAGGTAACTATCATTTGCAAGTATATATATATATATATACGCATATATTTGAATAGATAGTATAATGCAGACCTGCTGC	TTCCCCAGGTCCCCCCGAATCACCATCTTAAATGTCTTTCCATCTATGCAGCGTACAAAGAACGCCTGTTTGTCATCCATACTACCCGATCCTGATCC
Tb927.10.9190	TRYPtp6k15-3d06.p1c_178,Tb10.6k15.1220				cell line generated	L9114_20171508 D4	AGCTAATTGCGGAGGAAGACAACTCGATATCGGGAGTTGGAATAAGAATTGTTTTCACACAACCGTCGGCTGGTGAATCGGGTTCTGGTAGTGGTTCC	AGTCTTTAAGGTCTGAAACAGAGGGGAGATTCCCCTGAGGCAAAGTTCCGAGCATGGGATAAAGAAACACCATGCACACACCAATTTGAGAGACCTGTGC					cytoplasm[75%],flagellar cytoplasm[75%]	n	n	cell line generated	U5330_20160520 E3	CCTATCATTATTATTACCATTGTTGCTGACATTCTTGTACCTGTGGTTCTAACCCTCTCTGTGCTATCGTCTTGTCCAAAGTATAATGCAGACCTGCTGC	CGCCGTGTCGACGGGAAACTCGTTTGGGCACGTTTACCGCTGTTCAGCACGGAACAAAGGAGGGAGTAGCATCGATTCATACTACCCGATCCTGATCC					cytoplasm	n	n
Tb927.10.9020	TRYPtp6k15-3d06.p1c_203,Tb10.6k15.1410				cell line generated	L9114_20171508 C8	CCGCGGTCGATGGGAGACTATCGCGTAAGCATCCAAGAGCTCAAGAAAACGGTGAACAAGAAGGAAATCTTTCAGACTCGGGTTCTGGTAGTGGTTCC	GTTCTCCAGCGGAGGCGGTGAGTGGAATTCGCTGATTTGTTGTAGAACCACGATGATAAGGCACTGAAATGCTGACGCTGCCAATTTGAGAGACCTGTGC					nucleoplasm	n	n	cell line generated	U5330_20160520 E1	ACTACAAAGACAGCGTAATTCTCACTTTACTTCCCATATCTGTCTTGTTGTGATATATATTGTGTAGGTGTGGGTAATAAGTATAATGCAGACCTGCTGC	GAACGGACTGCGTTGTCCGGTACTCCAACTTTAAAGTCTTCGGGACCACGCTTGCAGAAACTACCAGCATCACCCATCATACTACCCGATCCTGATCC					nuclear pore	n	n
Tb927.10.8920	TRYPtp6k15-3d06.p1c_224,Tb10.6k15.1520				cell line generated	L9114_20171508 C2	AGTCCTTTCGTAACCGAATTCTCATTGATCATAACATCTCAGCATTCTATAACGCTGCTTATAGTATTTTCCGACGCAACGGTTCTGGTAGTGGTTCC	CAGGTCAAAACCGCGCACACGCGGGGAAAAAAAAAAAGAACAGAAAAAAAAAAGGAGGAGTGTGGTCATACTCAATACCCCCAATTTGAGAGACCTGTGC					endocytic,cytoplasm,flagellar cytoplasm,nuclear lumen	n	n	cell line generated	U5330_20160520 D11	TAAAAAAATCATTGCGTGCCTAACACGGATAATACAAACACTTTGCCTAGCAGGTAGGGCCTTTTGTGTTTGTGCTGCAAGTATAATGCAGACCTGCTGC	ACCTTTTGTATGCTGGTCTTTCCAGACTTGCGCAGTCCCATCAAAAGGACTTTGGGATGTGCGAGAAAACTGGATGTCATACTACCCGATCCTGATCC					endocytic,cytoplasm[points]	n	n
Tb927.10.8870	TRYPtp6k15-3d06.p1c_239,Tb10.6k15.1620				cell line generated	L3941_20170411 F6	AGAAACAGATAGAGAAACTTAGTGCCGTTGCACACATGCTCGAGTCCGGAAGCTTAGCAGAGAGTACGGATGCGGCAACAGGTTCTGGTAGTGGTTCC	ACACACACACGCGGGCAGGACAAAACAAAAAAAGGCAGAAATAAAAATATAAAAAAGAGAAAGGGAAACAGGAAAACTCTCCAATTTGAGAGACCTGTGC					cytoplasm[patchy]	n	n	tagging attempted	U5330_20160520 D9	TATATATATATGTACTCAATATATACTGTAAGGACACATCCCGCATCTGGAGGGGAAAATAGTTTAGCGAATCACGCAGAGTATAATGCAGACCTGCTGC	TTCTGCTCCTGTTCGAGCTCAGCTCCACGTTGATGAAATTTCAGCAACTGTTGCACGAGTCTCTCGGCAAGCGATGACATACTACCCGATCCTGATCC
Tb927.10.8720	TRYPtp6k15-3d06.p1c_269,Tb10.6k15.1820				cell line generated	L9114_20171508 B5	TGTTAGTCATATTCCTTGAATTGGCGCAAGGTAACCAGGAGAAGGCTCAAGAGGCGCTTCAGCGGCTTTCATGGTGCGCAGGTTCTGGTAGTGGTTCC	CCCTTTGCGGGACTTGCACACCCACTCACGTGAAAACAAAATGCACTCCATGTGGCCGGAAGGACCCCACATAAACAACTCCAATTTGAGAGACCTGTGC					cytoplasm[patchy,50%]	n	n	cell line generated	U5330_20160520 D7	ATATAATTTGAATTCATTCAGACGAACGAAGATAAAAAAGGAGGGGACAAGCGCAACGTGAGACAGAAGGGACGTAGAAAGTATAATGCAGACCTGCTGC	GTCTCGCACGTTTGGTAGTCTTGAGCTTCAAAAGCTTTGCGAACCTTTTCTAACTGTTGTCTCAAGACATCATCCGTCATACTACCCGATCCTGATCC					cytoplasm[50%,points],cytoplasm[50%],flagellar cytoplasm[50%],nuclear lumen[50%]	n	n
Tb927.10.8640	TRYPtp6k15-3d06.p1c_283,Tb10.6k15.1900				tagging attempted	L9114_20171508 A12	TTCCACCGAAGTTGAACACATCGCTTCTGGAGCTGGAGCTTGAAAAGCCGGATGCGGGGGGTTCCCGAAAGAAAGGTGGAGGTTCTGGTAGTGGTTCC	GAAAAAAAAAACAAAAACTTTATTGTCATCAGCACAACTCTACAACAAGAGCAGCGCTCCACGAAACCTGTTCATCTGCGCCAATTTGAGAGACCTGTGC								cell line generated	U5330_20160520 D5	ACCGTCTTGTGGTCCCATGCCTCTTTCCCTTTATTCTTTTTACCCGTAAATCCTATAGAGCTGCTCTGCGAGGCAAGCGAGTATAATGCAGACCTGCTGC	CTGGGACTTGCGCCCTTCCCCGGAGCGGCTTCCACCCACTCGTACTTATTAAGCTTCCTGTGAACAACCTCGGTCGACATACTACCCGATCCTGATCC					axoneme,cytoplasm,nuclear lumen	n	n
Tb927.10.8440	TRYPtp6k15-3d06.p1c_304,Tb10.6k15.2040,embl.261				cell line generated	L9114_20171508 A6	CCAATCAGGACCATGAGAATGACCGTGGTGGTGAGCCTGTGGAACAGAAGACATATCCCGTTGAAGCATCTCCGCGGAACGGTTCTGGTAGTGGTTCC	CCCCTTTTACACTTCCCCAGCACATGAGTCATGCGAGCGAGACAAACAATACCTCACCAGATGAATTAAGCTTCAGTGCTCCAATTTGAGAGACCTGTGC					pellicular membrane[50%]	y	n	cell line generated	U5330_20160520 D3	TTCTCCCTCCCATATTGTTTTATTATTGTCAGTTACGCAATCAGGCAAACTCATATAAATTGTCCAGTGACCCAAAACAAGTATAATGCAGACCTGCTGC	GTGTCCTCGGCGTGAGCACCATCGTTTGGGCCCTCGATGGCATCAGGTGCGTGGGAAACGTTATCACGACGCTCAGTCATACTACCCGATCCTGATCC					pellicular membrane[25%],nuclear envelope[25%]	n	n
Tb927.10.8270	TRYPtp6k15-3d06.p1c_331,Tb10.6k15.2250				cell line generated	L9112_20171117 H8	GACGCGGAGGTGGCAGCGACTTCCGTGGCGCAGCAGACTACGGGCGCGGCCGGGGGCGTGGTCGTGCTAGAGGAGGGCAGGGTTCTGGTAGTGGTTCC	TCTCCACCAAAAAAGTATTAAAAATATAGGGAATCCTCAGATGATTGACAAAAAATTTATAACTTAAGTGATTGCTTTACCCAATTTGAGAGACCTGTGC					cytoplasm[patchy,<10%],cytoplasm[points]	n	n	cell line generated	U5330_20160520 C11	TGTTCTTTTTGTTCTCACCTCCTTTTCTCATCCGCATGTACACCGCAGGTATCTTAGCAGCATCGAGCTTTCAGGTAAAAGTATAATGCAGACCTGCTGC	TTCCTTTCTACCTGATCGTCGCGCTGGATAACTTCGTCGATACTTTCGTCACTGTCACTTACGTTAAAGAAATCCGCCATACTACCCGATCCTGATCC					cytoplasm[patchy]	n	n
Tb927.10.8190	TRYPtp6k15-3d06.p1c_341,Tb10.6k15.2330				cell line generated	L9112_20171117 H5	TGCTTCAAGTGAACCAAATTATCGTTGCCAAGCAAGCTGGCGGTCCGAAAAATCGTCCGGATCAGGCAAGAGATGATGATGGTTCTGGTAGTGGTTCC	TATCCACTACGAGGCAACAGCGCTTGACGCGTAAGGACGACCTCCTCCCACTACACCGTATCTGTGCCGCACGCCACCTCCCAATTTGAGAGACCTGTGC					cytoplasm[strong,25%],cytoplasm[reticulated,75%]	n	n	cell line generated	U5330_20160520 C9	TTGAAGTTTTAATCATTGGTTTAATAATCCACACAGCCTTCTCCAGAGGAATCAGCCGCATTTAACCGCTCCGTTAAAGAGTATAATGCAGACCTGCTGC	ATGTTCTTAATGACGGGGTCATCGACAAAGGTTGACCCATCCTTAAGCATGGACGCAGGACCAGTTTGCATGAACGACATACTACCCGATCCTGATCC					cytoplasm[patchy]	n	n
Tb927.10.810	TRYP_x-70a06.p2kb545_1015,Tb10.70.7360				cell line generated	L9112_20171117 G12	GTGTGGAGAAGGAAGTACTGATGGGATATAAGGCGAAACTTTCGGCTCTCATTAATGATGCGAAAAAGAAGCGTGATAATGGTTCTGGTAGTGGTTCC	ATGTCCACGGCCCCATTCCCTTCCTTTCCCTTCACACTTCCACCTTCACTTTATTCCCTCTGGGGACATTTTTACACAGTCCAATTTGAGAGACCTGTGC					cytoplasm[reticulated,weak]	y	y	cell line generated	U5330_20160520 C7	TCTCCTGTCGAAAATACTTTATATACTTCTGTCTGCACCAGTTGTGTCAGTGTTCTGTTCTTTAGTCTGAAGGTCATGAAGTATAATGCAGACCTGCTGC	ATCACCTCTGTAAATGCGCCAACATTCTCTGCAACCTCACCAGAGTTGGTGGGACGATTTATTTTTTTTTCCGCCCCCATACTACCCGATCCTGATCC					cytoplasm[weak],flagellar cytoplasm[weak],nuclear lumen[weak]	y	y
Tb927.10.7990	TRYPtp6k15-3d06.p1c_377,Tb10.6k15.2550				cell line generated	L9112_20171117 G7	ACAACATGAAGCTTGGCACCAAACCCATTCTCCATCTGGAGGCATTCGCATCAGGAGTGATGCAACTTCTCAAGCGAAACGGTTCTGGTAGTGGTTCC	CTAAATGGTAGCGAAGGAGCCGCCGCGCATCTATTTAACAACAAGGAGAAGAGAAAAACGGCCACTTACGTAACTGGTAGCCAATTTGAGAGACCTGTGC					nucleoplasm[50%]	n	n	cell line generated	U5330_20160520 C5	GCTAACTGTTTGCTTCTCATTTGTATTCCCGATCCTCCTCTATTGTGCCTTGTAAACCTTTTTTCATATAATAGCAATTAGTATAATGCAGACCTGCTGC	CGCTTAAGTACTTCGGTAAGCTCCGGATACAAATCTACGTCATCAAGAGTCCTCGGGCGGTACTTGTCGACCCACAGCATACTACCCGATCCTGATCC					nucleus[points]	n	n
Tb927.10.790	TRYP_x-70a06.p2kb545_1021,Tb10.70.7410				cell line generated	L9112_20171117 G2	TATTGATTGCAGGTGTGGCTCTTTTTTTTATTTTAATTGTGGTATTCGTTTTTGTAGGTGGTAAAAAAGAGGAAAAGAAGGGTTCTGGTAGTGGTTCC	CCGTTGGGGTGTATGTTGGTACTTGTAGGAATGAAGGTTTAAAAATAAAAAAAAAAGAGGAGGGGTAAACAAAAAGAAAACCAATTTGAGAGACCTGTGC					cytoplasm[points,weak]	y	y	cell line generated	U5330_20160520 C3	TCTTTCTTTTTCTGTTTACCGTTCAGTTTATTATATATATATATATATATATATTTTTTTTCCCCTCCCCTCCCCCATCAGTATAATGCAGACCTGCTGC	AAACCCGGAGCTTTACAGAGCAGTAACCGATCCGTCAGTCGGACCACGACCCCGCCATATATTTTTGTTCCTCCCTGCATACTACCCGATCCTGATCC					endocytic	n	n
Tb927.10.7630	TRYPtp6k15-3d06.p1c_436,Tb10.6k15.3020				cell line generated	L9112_20171117 E11	CATCTTTGCTAAGGGAGCAGCTGGGACTCGTGGATTCTAATATTCGTGAAATGGTGATATCTTCATATGGACTCATTTGTGGTTCTGGTAGTGGTTCC	ATAACTTACTCAGCCCCTTCCTCCTCCCTCTTTTTGAAGGGAGCAGGAGCGCAGCCTTCTACGACTCCGCACTTCTGTGGCCAATTTGAGAGACCTGTGC					nuclear pore[<10%],cytoplasm[points]	y	n	cell line generated	U5330_20160520 C1	GTAACTGCTGGTTTTCATTTTGACATTACTACCGTTGCTTCTGCTCCACTTTCCCCCATGAGGTAAAGTAAAGTTTTCAAGTATAATGCAGACCTGCTGC	TTAACACCATTATCGCGAAGAAGGTGTAGCACTTTCACAACATCACCTGATGTTATGGAATAACCTCCCGCAAAACTCATACTACCCGATCCTGATCC					nuclear pore	n	n
Tb927.10.7540	TRYPtp6k15-3d06.p1c_447,Tb10.6k15.3110				cell line generated	L9112_20171117 E4	CAAATCGTTCTAAAGGCCGCCATGACGGAACGGAACATGGGAGGGGTCGCAACCGACAGGACGGAGCGCACCCTCCTGTAGGTTCTGGTAGTGGTTCC	GTGAGAACTAATGCATCTTCTCCCTTTCCCTTCACTAGAGATCTCCCTTTCTGTAGTGTGTTGTCATGGCGGTAAAGGAGCCAATTTGAGAGACCTGTGC					nucleus[<10%]	y	n	cell line generated	U5330_20160520 B11	TGCACGCTTGGAGGGGCAGTTCTGTATTCGGGTGGTGACCCTCCTCGAAGAGGCCGGTGATACACATCCGCGTGACACAAGTATAATGCAGACCTGCTGC	CTAACGTGAAACGCTTCAACCATCGGTAGCGACAAAGCCCGCTCCAAGTCACGAGAGGAAGGGCAGACGTCACCTGTCATACTACCCGATCCTGATCC					nuclear lumen,cytoplasm[reticulated]	y	y
Tb927.10.740	TRYP_x-70a06.p2kb545_1029,Tb10.70.7470				tagging attempted	L9112_20171117 D10	CTCAAAAGGGTAGTGGAAAAACTCCGAGGAATTGTGGGGTTGCCGCAAATGGAGTTCGTTTGAAGGTAGAGGAAGATGCCGGTTCTGGTAGTGGTTCC	CCCTGCTGCATTTGTAAATGAACATTTGTTAACGTGTGACACAACGAAAAAAAAAGGAAAGGAAACTGTAGAAGTGGGTACCAATTTGAGAGACCTGTGC								cell line generated	U5330_20160520 B9	CCTCTTCCTTTTGCTTCCCTTTTCCTTTTTATAACAATCAAAATATAGGAAAAGTCGAACCTGAGGACACGAACGTGGGAGTATAATGCAGACCTGCTGC	ACGTCAATGTCACGTATTATCAGTCTCGAAACCTTTTCTACCACTGGTTGAGCAATATCTCCGTTGCTTTCGCAGCTCATACTACCCGATCCTGATCC					nucleoplasm[25%],cytoplasm[weak,50%],cytoplasm[50%],flagellar cytoplasm[50%],nuclear lumen[50%]	y	n
Tb927.10.7330	TRYPtp6k15-3d06.p1c_476,Tb10.6k15.3350				not attempted											cell line generated	U5330_20160520 B7	AATGCTTTTCACCATTTCTTCATAAAATATTTTTATCGCACATTTGGCCGCCTGTCTTCAACCAAGGTAGTGGGTAACGAGTATAATGCAGACCTGCTGC	TGCTTGCGGTTCAGCAGTTTGTTCACCTTGAACTGCGAGGTTCGCACCGTCACCTCTGCCTTCTTCTTCTGGAAGACCATACTACCCGATCCTGATCC					cytoplasm[patchy]	n	n
Tb927.10.7280	TRYPtp6k15-3d06.p1c_485,Tb10.6k15.3410				cell line generated	L9112_20171117 D3	GTGCCGAACGCCTTAATCCAATTCTGCGCGCATGGGAGAGCGGAAACTCGTGGAGAATCTCTAAGCAGAGGCGTCGCAGGGGTTCTGGTAGTGGTTCC	TACCGGTAAAGGTGTATTAAATAGACACGCTCTCCGCCACGCATCGACATGTACTCCACCACCTGTATTCCCCCGTGTGACCAATTTGAGAGACCTGTGC					nucleoplasm[25%],cytoplasm[reticulated,points]	n	n	cell line generated	U5330_20160520 B5	TGGCTCTGCCTTCCTCAGTGCTGCTGCTGCTTCGCCTGTAGTGGGGGTTGCGCCGGGAAAAAAGTGCGGCGAAAAGGTAAGTATAATGCAGACCTGCTGC	ACGTGCTCTAGCCTGTGGTACAGCTCATTTTTGCTGTAAATGAGTTGCAATTTCCTCAGCACACATAACTCATCGCTCATACTACCCGATCCTGATCC					nucleoplasm	n	n
Tb927.10.6950	TRYPtp6k15-3d06.p1c_555,Tb10.6k15.3820				not attempted											cell line generated	U5330_20160520 A11	TTTCGAATAGACACACGGCGAAAGGTGAAGGGACGTGTGTTACATTGAGTAAAATTGCAGAGGCACAGTATCGTTGATTAGTATAATGCAGACCTGCTGC	TTCACATCGCCATTCACACCATTGGCATCACGTTCACGGGCAATGAGCAGGGAAAGTGGGCCACGAGATCCGGCCGACATACTACCCGATCCTGATCC					cytoplasm[reticulated,points,50%],cytoplasm[weak,50%],flagellar cytoplasm[weak,50%],nuclear lumen[weak,50%]	n	n
Tb927.10.6850	TRYPtp6k15-3d06.p1c_567,Tb10.6k15.3900				cell line generated	L9112_20171117 B11	AGAAGTTCCACAATCTGTATTCCTCAACATCGACGAAGCGCATGGGTTTCTCGAACCCGACACTGGGTATCAAGAAGGTGGGTTCTGGTAGTGGTTCC	ATCATTTCAACAAACAGAAAATAATCAAATAGGAGGAGTTTTGACGAAAGCTGTGTAAACACAGGCGGATAAGACCTCCTCCAATTTGAGAGACCTGTGC					cytoplasm[patchy,points,weak],endocytic,mitochondrion[<10%]	y	y	cell line generated	U5330_20160520 A9	GTCTAGTGGTGAAACGGCATAAACAGGTCGTAGCGGAGGAAGGGAAGGATAATTTGCGCTAAACTGTGGAAAGGGTGACAGTATAATGCAGACCTGCTGC	ATATATTCATTCCATGGCTGTCTGCAAACAGCAAACTGCGATAGCGCATGTGCATATACCGACCCACCCGTACGATTCATACTACCCGATCCTGATCC					cytoplasm[reticulated]	y	y
Tb927.10.6510	TRYP_x-70a06.p2kb545_40,Tb10.70.0280				not attempted											cell line generated	U5330_20160520 A5	CCCCACCCCCTACTACCACAAAAAGTTAACAGGTAACATTAAAAGTGAAAACGCAGACTAATAACAATAAGATCCGAACAGTATAATGCAGACCTGCTGC	ACGCCCTTCAGCATAGATTGACGTGCTTCCGTGCCAAAACGGATGTCTTTGGCACCAAAACGGACGACACAGCGGAACATACTACCCGATCCTGATCC					cytoplasm[reticulated],flagellum[weak]	n	n
Tb927.10.6400	TRYP_x-70a06.p2kb545_64,Tb10.70.0430				cell line generated	L9112_20171117 A10	TGGATTTACCGAAGGATGATGCACCTGCTGCAGGTGGTATGGGAGGCATGGGTGGTATGGGAGGTATGGACGGCATGTATGGTTCTGGTAGTGGTTCC	AAATAATGATGACGTTCAATTCTGTGCGGAACATTATGACCAGGACAACACCTGCTCAACGCTCTCAGGTTGCCTCAGCACCAATTTGAGAGACCTGTGC					mitochondrion[25%],kinetoplast[region,strong,25%,point]	n	n	cell line generated	U5330_20160520 A3	ACAACAAAAAAACCGGTATCGGTTACCTTCCTCCCTCTTATCATATTTACCATAGAACACAAAACAATAAGATCCGAACAGTATAATGCAGACCTGCTGC	ACGCCCTTCAGCATAGATTGACGTGCTTCCGTGCCAAAACGGATGTCTTTGGCACCAAAACGGACGACACAGCGGAACATACTACCCGATCCTGATCC					mitochondrion,flagellum	n	n
Tb927.10.6370	233.t00823,Tb10.70.0465				cell line generated	L9112_20171117 A8	GCGCCTACACGCTGAGTACGCCGAACAACACAACCGTGCGGTCGACGGTCCGCCGACTTCGTGAGTTGAAGCAGAGCAACGGTTCTGGTAGTGGTTCC	TACAAAAGGAGGAGCATCCCCGGGAACTAAAAAAAAACATTCTGGAAGCCCACCGAATACTTTAAGTACGGAGGAGGCATCCAATTTGAGAGACCTGTGC					cytoplasm[reticulated,points],cytoplasm[patchy,strong,<10%],nucleolus[<10%]	y	n	cell line generated	U5328_20160517 H10	TCCTCCATGTTTGAATCCGTCCGCCCTCTCGTGATTTTTCTTGTCTGTGCAGGAGCACCACCTGGAGATTTAGGTAGCAAGTATAATGCAGACCTGCTGC	TTGGCGCGCTTACGCGGGTTCGAACCATAGCGGGCGCCATAGCGCCCCATGACGCCCATCTTGACGGTACGCTTCGCCATACTACCCGATCCTGATCC					nucleolus	n	n
Tb927.10.6330	TRYP_x-70a06.p2kb545_74,Tb10.70.0500				cell line generated	327048_20170310 F11	GTAACACCTGGCGCTCCGATGTCACAGCGCCCCCCGTGCCTGAGTATGCTCGCGATCCGCAATATTCGTTGGAAATCGTTGGTTCTGGTAGTGGTTCC	TAAGGAACCGCTACCATATCTCCGTCTAATGTAATATTTGTGCGCACACACACACAATTCACACCACACCAAACCACAGCCCAATTTGAGAGACCTGTGC					cytoplasm[points],kinetochore[50%]	y	n	cell line generated	U5328_20160517 H8	TCACCTTAGTTTTCTTTAGTTTGGCTTCGTTTTTGCTCATTCTCACTAGAATTTCCTTCTACCTATTGTTTTTGTACGTAGTATAATGCAGACCTGCTGC	GACAATGAAGATCGAGCCGTCACGGATGCGGCACGTCGCCGCACTTGGTTCCTGGTGTTGTACGAAGCGAAAGAATCCATACTACCCGATCCTGATCC					kinetochore,cytoplasm[points]	y	n
Tb927.10.6300	TRYP_x-70a06.p2kb545_79,Tb10.70.0530				cell line generated	327048_20170310 F10	ACCTCGGTTCGATACCAATTGTGAATCCACGTGTGGATGTCGGCTTGCCAACACACATAAAACGTAACTACCAGTTACACGGTTCTGGTAGTGGTTCC	CCCTGTAACAATCAAATATCCACAGCCTCCCATAAGATTGTTTTGCACTCGATAAAGGAAAGGTCCACCCATGTGGCCCCCCAATTTGAGAGACCTGTGC					mitochondrion,kinetoplast[region,strong,50%]	y	n	cell line generated	U5328_20160517 H6	TGTAAGGTCATTGAGGCACTACACCTGTTTGCACCATTATCCTTACTGTGTCTTTTCTGCTGGCTGGTGAGGGCGAAAAAGTATAATGCAGACCTGCTGC	CGGGGTACCCCACCGCGCATAGTGCCTTTCGTATACCATGAGTTTAGGTTCTTCTGTGAAGCAGCAGTCAACCGAAACATACTACCCGATCCTGATCC					cytoplasm[points],cytoplasm	y	y
Tb927.10.6240	TRYP_x-70a06.p2kb545_89,Tb10.70.0590				cell line generated	327048_20170310 F6	GTGGGTTGGAACGTCAGAAGAAGCGGGAGCTGTCTGGTCGTCGCCGGGAGGTGGGATGCACAGGTTCGTGTGTAATCATGGGTTCTGGTAGTGGTTCC	GAACCCACAAAATGATCTCAAACAGCACAAACCAATTCACTGCATGACATCGAATTGACAACTTGACAACGATAAACTTTCCAATTTGAGAGACCTGTGC					cytoplasm	y	y	cell line generated	U5328_20160517 H4	TCTGCTCATGGCGTTGGTCATAACCCGCCCCCTCGTTTAACTCGAACTTGTTACACTGTGCTCTTTTGAAGCCTCTAGGAGTATAATGCAGACCTGCTGC	TCACATCCAAGAACGACTACATTATATAACGTCGGAACAGAGGCGTATTTTTGCGCACTCCCATCACCACGTAGGTTCATACTACCCGATCCTGATCC					cytoplasm[points],cytoplasm	y	y
Tb927.10.6070	TRYP_x-70a06.p2kb545_117,Tb10.70.0800				cell line generated	L9110_20171031 H6	CTGCTGACGCTGCTGCTGGCGGCCGCGCGTGCTTCAACTGTGGCCAACCCGGTCACCTCAGCCGTGCCTGCCCTGTGAAAGGTTCTGGTAGTGGTTCC	CGAAAGTATAGGTAGGCGTCGCGTGTTCACATTGCGAGGACGGACGGTACATCGGCACCCCTCCTTTACTATCAGTTACCCCAATTTGAGAGACCTGTGC					nuclear lumen,nucleolus[peripheral,points]	n	n	cell line generated	U5328_20160517 G10	TTTTGGCGTAATATCCCTCTAAGAACCTAGCTTTTCTTAAGTTTCCTAAACCCCAATACGCCGATTTCGAGACAGTATCAGTATAATGCAGACCTGCTGC	GGGCACTCACGGCTCATGTGGCCAGGCTGACCGCAATTATAGCATGTGCGGGCGTTTGACATCTGCATGTTATCAGCCATACTACCCGATCCTGATCC					cytoplasm[patchy,50%],cytoplasm[points,25%]	n	n
Tb927.10.6050	TRYP_x-70a06.p2kb545_120,Tb10.70.0830,embl.373				cell line generated	L9110_20171031 H4	TCCACCCGCAACCGGGCTACGGTGGCGTGCCCGGTCAGGGATATGCTGGAGGGATGGGAAACCCTAACATGATGCCATACGGTTCTGGTAGTGGTTCC	GTTGCTATTTCTTCCCCTCCACCTACTCACCCTTTTCTCCTCCCATCTCCCTTCCCTGTGTTTCTTTTGTCCTTTTGGGCCCAATTTGAGAGACCTGTGC					endocytic,cell tip[posterior]	n	n	cell line generated	U5328_20160517 G8	ATTAGGACAAACTAGGGGAAACCCCAAAAAATCGTCAAAGAGTGAGAAGAAAAGGAACAGACACTAACAAAGCTCGAGGAGTATAATGCAGACCTGCTGC	AAGGAAATGGTTCCCGGTCTCAACCCACCAGAGACGGAGTTGAGTTGAAAGACCTCCGCAGAGGTTAGTGGATTATCCATACTACCCGATCCTGATCC					cell tip[posterior],endocytic	n	n
Tb927.10.5990	TRYP_x-70a06.p2kb545_131,Tb10.70.0910				cell line generated	L9110_20171031 G10	CCACTCCTGTGGGCGCTGATAAAACTACTCAGCGGAGCCTTATCGTTAATGAGCTTCGCTCCTTATATTCCCAGCATCGGGGTTCTGGTAGTGGTTCC	GATACAAATGGAACCAGCATGGAAAGAGACAACTTGAATTAGGGAAGAATTAACCAACAGAGTAAGCGCAGAGATAGTTACCAATTTGAGAGACCTGTGC					basal body,pro-basal body	n	n	cell line generated	U5328_20160517 G6	TATACACGAACATAATAGCGGAAATTTCTCCGTACCAATAGAGTCATATTATTGTGCAGTGGGAAAGGTATCTTGACTCAGTATAATGCAGACCTGCTGC	ATATTGAGACCAGAGCGCTGCAAACTGGTATTACAACTCTCCATGGAGTGATTGGCGGATGTGACACGGGAAGATGACATACTACCCGATCCTGATCC					basal body	n	n
Tb927.10.5840	TRYP_x-70a06.p2kb545_154,Tb10.70.1100				cell line generated	L9110_20171031 G5	CTGGAGATGACCTGGAAGAGATGATCATGTCTTTCGGGGATGATGTTCAGTCGATGGATATTGTTGCTTGGAACAAGATCGGTTCTGGTAGTGGTTCC	TCTGACAAGAACAAAGGGTGAAAAATACTTCTGTCCCTCCCCAACACCGTGCTCATGGAATAGCCTCGAGAGGATTTGACCCAATTTGAGAGACCTGTGC					cytoplasm[patchy]	n	n	cell line generated	U5328_20160517 G2	TCTTGACGATTATTATCCTTTTATAAAGGAAGTATAACTATCGAAGACTTACTACGAGATACAAACAGGTACGAAGACGAGTATAATGCAGACCTGCTGC	GCGTCTTCTTTACTCGGTGTGAACCCCGAGACGTATGGTTGTGCGCTCAGGCGACCGTTGATTTCCTTTAGCGATGACATACTACCCGATCCTGATCC					cytoplasm[patchy]	n	n
Tb927.10.5810	TRYP_x-70a06.p2kb545_157,Tb10.70.1130				cell line generated	L9110_20171031 G3	CTGTTGGCAGAGTGGAGAGGCAGATGACATTGGATCTTGCACAACGTTTGCGCAACGACATTCTTGATGAAACAAAGAAAGGTTCTGGTAGTGGTTCC	CAGTCACTGCTGGGAGATCTTGTTTGGTAAGTTCAGATTAGAAACGACATAATACTCCACATTTGTATTTGCAAAAGGAACCAATTTGAGAGACCTGTGC					cytoplasm,flagellar cytoplasm[strong]	n	n	cell line generated	U5328_20160517 F12	TTGACGTGAATATACGTACATACGAAGCTCCAAAAAAAAAAAAGAGAAATACACACATTAAAGGGGTAAGTTTGCTGCAAGTATAATGCAGACCTGCTGC	ATGAAGTTGTCAACGGGGGTACGCCACATTGGCGAATGCGTGAACTGTAAAATGGATTCTAAGATGCCTCTCTCGTCCATACTACCCGATCCTGATCC					cytoplasm,flagellar cytoplasm	n	n
Tb927.10.550	TRYP_x-70a06.p2kb545_1062,Tb10.70.7710				cell line generated	L9110_20171031 F5	CGGTTAGTGGTAGAAGGAGTTTTACCGGACCCGTGTCAGCACCAGCATTTGATGATATTATTGGAGACTCGACGCATAGAGGTTCTGGTAGTGGTTCC	TAGGGTTTAACATGCAAAATGGTGGGGTAAGGAAGGGGTGTGTGAGAAGTTAATTCACACGTTCAACATTTCTATATTCGCCAATTTGAGAGACCTGTGC					flagellar pocket collar[strong],hook complex	n	n	cell line generated	U5328_20160517 F6	AATACGTTAGGATTTGTTACAGTCCGTTTCGAATTGTTCACGAACATCTGTTAGTTTGCAGGGGGCACACTCGGGCGCCAGTATAATGCAGACCTGCTGC	GTGAAGGAATGCATTACCCAACTTTCCGCTTTGGTGCGGGAGCCATTATGAATTCGCTGGTCCTTGCCGTAAACGTTCATACTACCCGATCCTGATCC					flagellar pocket collar[50%]	y	n
Tb927.10.5330	TRYP_x-70a06.p2kb545_235,Tb10.70.1740				not attempted											cell line generated	U5328_20160517 F4	TGATCTCAGTTTCGCTGTTCATCACTTTCTGTTTCACATCCAATACTTCTTGTACTCATAATAAAGGCACCTAGACGTAAGTATAATGCAGACCTGCTGC	ACCTTGCGTTTGCCCTCAACGTTCGTGTTGAGGAGACGCACAATGTGCTGGAAGCTTTCGCTCTGGAGGGTTAAAGACATACTACCCGATCCTGATCC					cytoplasm,nuclear lumen	y	y
Tb927.10.510	TRYP_x-70a06.p2kb545_1072,Tb10.70.7770				cell line generated	L9110_20171031 E6	CAAATATAGATGTCTTTTCGGCAGTTCTGCTGCATTATCTGGAGGATGACGGGGAAGAAGAGTTTTTAGAAGATGAAGAGGGTTCTGGTAGTGGTTCC	AACTCCCTTCTGGTGCTTCTTCCTCCCCTTTGTTGTTTTACCTCATGTATCACTCACTTGAGTGATCTGTTGGAGATTCTCCAATTTGAGAGACCTGTGC					cytoplasm[reticulated]	y	y	cell line generated	U5328_20160517 E12	ATAACGACGGAGGGAAGGTACACATATTTTCATTGAAAGAATCAAAAATAAAAAATCTTTTAAAAAAATATTACATCACAGTATAATGCAGACCTGCTGC	GGAAGTCCAAGTGTTACCGGATAGCGATGGAGCATTACGGGTGGCAATTCACCACTTCCATCTGCAGACATGAGAGGCATACTACCCGATCCTGATCC					mitochondrion	n	n
Tb927.10.4710	Tb10.70.2490,embl.93				cell line generated	L9110_20171031 D4	AGCGAGTAGTGGTAAGCAACAATACTTTTATATGTAAGGCTGTAACGAAGGACGGCGTAGAGCGAGTGCAATCTGTAAGCGGTTCTGGTAGTGGTTCC	GGGGGAGTCCCCCGAAGCAGAGATAAATACATGCCGAAGGAACAAGTGACACCATCCGAAGCATGGCGAAGTTGATTTCTCCAATTTGAGAGACCTGTGC					nucleoplasm[strong],cytoplasm	n	n	cell line generated	U5328_20160517 E8	AAACGGAAAGAGAAAGTAAGTATATTTTATACATCCACACATATATACGTATACGTATATATTCCAACAAGGACGCGCAAGTATAATGCAGACCTGCTGC	ATGTAGTAAAACGCATTTAACCCCGCAGCTGCGACCAAAACAAAGTCCTGGCACCTAAACCCGATAGTCGTCTCTGCCATACTACCCGATCCTGATCC					cytoplasm	n	n
Tb927.10.4560	TRYP_x-70a06.p2kb545_357,Tb10.70.2660				tagging attempted	L9110_20171031 C9	ACACTCTGGTGCTGAGCATTCGCCAACGCAAGGGCCTCAAACCAGACATTCCGGGCCTCGACACCTTCCTGGACAAGCTAGGTTCTGGTAGTGGTTCC	AACCCCTTTCCCCAACACCGCATTAAAAAAGAGGTTTTACTGACGCAGTTACGAGTAAAACGAAAAACTAATTATACCGCCCAATTTGAGAGACCTGTGC								cell line generated	U5328_20160517 E4	TCTTCCCGTCTTCCCTTTTGTCGTTCCCCCAACCATTCGTAACTCACGTAGAACATACACTTGTTTAAAGCTATCCAAGAGTATAATGCAGACCTGCTGC	TGCGCGATCACGGACATATTACGGATCTGTTCGGGGTAGTCCATGAGGGCACGGACCTCATCAACGGTGAAGTTGACCATACTACCCGATCCTGATCC					cytoplasm,flagellar cytoplasm	n	n
Tb927.10.4430	TRYP_x-70a06.p2kb545_374,Tb10.70.2800,embl.178				tagging attempted	L9110_20171031 C4	ATATTATGAAGGGAGGTAACATATGGGACCCACAGCAAGGTTTTACGTTACTGCATCATCCGGAAAGCAAGAAAGGAACAGGTTCTGGTAGTGGTTCC	TGTATGTGTTTTCCTCTTCCTCATTCGTCAGTCCATTTCTTCCTGTTGTCGTAACCCCTTTTCTCTCCATGAGCCTCCCACCAATTTGAGAGACCTGTGC								cell line generated	U5328_20160517 E2	GGACAACAAAGAAAGAACGAGGGCAAGTGGAACGTTGGGGGAGAAGTAACATAAGCGAAAAAAGAAGAGGACCAAAGCTAGTATAATGCAGACCTGCTGC	TTGTTAACCTCGCTCAACTGCTTTAAGATGTTCTGGCGCCGTAAGTAAAGAGTTGTGATGGTTTCCTCATCCGACGACATACTACCCGATCCTGATCC					cytoplasm[points]	n	n
Tb927.10.4280	TRYP_x-70a06.p2kb545_395,Tb10.70.2970				cell line generated	L3941_20170411 B3	ACTTCGGTCCGTACGTAATGATGGTGTGTGACGAGTGGGAGGAAAAGTGGGGATTTTTCGCGGGGCAGGAGGTAGAGTACGGTTCTGGTAGTGGTTCC	CCCTCATTATTTTTCTTCTCGCCCACACTTCTACCACCATCGGCATGCCCCACCCCTATATACCACCAATGGAGCTGCTACCAATTTGAGAGACCTGTGC					mitochondrion,kinetoplast[region,strong,25%]	n	n	tagging attempted	U5328_20160517 D12	TTCAGGGACATCCGCTAGACACGTGTAAGGAAGCAAAAACAGGCAGAGAAGCGTGTAGGTGCGGTTGGAAGGCGGGAAAAGTATAATGCAGACCTGCTGC	GGGTAAAAGAAGTGACCAAGGTAGTAGCGGAACCCTGCCCAAATGCCCTGGGCCATGAAAAGAGGAGCTGTTGACCGCATACTACCCGATCCTGATCC
Tb927.10.4170	TRYP_x-70a06.p2kb545_410,Tb10.70.3090				cell line generated	327048_20170310 B1	CTGAAGACCGCCGCTGTGTACAGCCGCTTCCTTCACTAGACAGTGATTTACCACCTCCACTTCCAAGGGCCCCGTCATTTGGTTCTGGTAGTGGTTCC	ACACCTAAGAGACCAGGAAAAGATGCAAATACAGCACACACCTCGACTCTTGCAGGTGTTCTGTTCTACCGCCACACAACCCAATTTGAGAGACCTGTGC					basal body,pro-basal body	y	n	cell line generated	U5328_20160517 D10	CCGACAACATATACCTACATCTCGGGTGGTTGGTTGCGAGCGCGGGTTGTGGACATAGGAGGCTTTCCCCCTTTCAGTTAGTATAATGCAGACCTGCTGC	AGCGACAATATGAATGACCAATCAACCTCAGGGTACGAAGCGTAAGGGCTCTCAGCTGTTAAAGCCGACGAAGAATTCATACTACCCGATCCTGATCC					basal body,pro-basal body	y	n
Tb927.10.4060	TRYP_x-70a06.p2kb545_427,Tb10.70.3210				cell line generated	L9110_20171031 B4	CGCGCTGGCAACCAGGGATAACTTTCACCGAGACATCTGCGGCCCACCCGTCAAAGGCTTCAAAACGACCGAAGGCGGCCGGTTCTGGTAGTGGTTCC	TGTAATAAACAATGTATCTCCTACTTCCAAGACTAAATTACGTGTGCGTCCTCTTCCTTATAACAGTCGACATGTGCTCACCAATTTGAGAGACCTGTGC					cytoplasm[patchy]	n	n	cell line generated	U5328_20160517 D8	CTGCAAGCAAAGCGGATAAGTCCACTTTAAATATAGTGTGCGCTTACTTCGCGTTGCAGGGGACTACATAAATTGTTTGAGTATAATGCAGACCTGCTGC	GTTCTGTACCACTTACACCCCTGGTAGTCGTTTGATCCACGTAACTCTTCACTGGGAAATGGTTCACCAACTTGTTGCATACTACCCGATCCTGATCC					cytoplasm[75%],flagellar cytoplasm[75%],nuclear lumen[75%]	n	n
Tb927.10.390	TRYP_x-70a06.p2kb545_1092,Tb10.70.7950				tagging attempted	327048_20170310 A9	AAGGCAGACAAAGAGATGGCAGCGCAGGTGGAGGAAGGCGTGATAATGCTTCCCATGATAGTGGTTGTTGCACCATGCTGGGTTCTGGTAGTGGTTCC	AAAGGAAAAGAAGAGACGGATGACGATGGAAGAGGAGGGGACAAACAAAAAAAAAGCAATGAACCATCTGAGCATATTTTCCAATTTGAGAGACCTGTGC								cell line generated	U5328_20160517 D6	AGAGAGAAATATAAAAAAGAAATATTGAAGCACTCATTTACCTTACGGAGTTACACACATCAAAGTTCAAGGAAACGACAGTATAATGCAGACCTGCTGC	GGGAAGTTAAGTTGAACCTGCTTGCCAGAGTAGGACGGAGGACAGGCGCCTGTAAGAATAAAGCGAATGCGCACGGACATACTACCCGATCCTGATCC					pellicular membrane[25%],flagellar membrane[25%],flagellar pocket[25%],cytoplasm[points,75%]	y	n
Tb927.10.3810	TRYP_x-70a06.p2kb545_474,Tb10.70.3550				cell line generated	327048_20170310 A6	AGCCGTTTAACGAAGTTGTACCGAACGTATTGTTGATCGACAGAGTTCATGGAAGCGACAAATACAGGGCAAAAACACTCGGTTCTGGTAGTGGTTCC	TTTTTGATGTTGCCAAACCTCTGTCGTAGGAAACTGGACATATAACACACCACCACAAATTGTTCTTCTTGGGTAAAATACCAATTTGAGAGACCTGTGC					nuclear pore[50%]	y	n	cell line generated	U5328_20160517 D4	AATCATAAAAAACGTGTTTCGTAAACCCCTGAAGGCTTAACTACATTCCGGATCAAGAGGGAGTAATTTATTGCTTGCAAGTATAATGCAGACCTGCTGC	GGTGGCGAAACCTGTGGCTGCTTCGTCCAACCCTTCCGCCCCTTGCGTTCAACCCACTGCCCAATATCTTGCTTCCACATACTACCCGATCCTGATCC					cytoplasm[points],nuclear pore	y	n
Tb927.10.3710	TRYP_x-70a06.p2kb545_490,Tb10.70.3660,embl.219				tagging attempted	L9108_20171010 H6	TGCGGGCGGTTATCAACGCCTACTTGCTGAACTGGAAGAAGCTCATTCAGCCTCGTACGGGAAGCGATCATATGGTGAGTGGTTCTGGTAGTGGTTCC	GAAAATCGAATAAACGCCAGCCACTGCTCAAAACAGCGAATGCACTGCTGCAGCACATAGTTTCAATTTCCAGCATCACGCCAATTTGAGAGACCTGTGC								cell line generated	U5328_20160517 D2	TGTAACTCCTGGAAGGGAAGGATAACCGAACTAACTATACATTTCCCCAGGGTCGTGTGCTGTGTGTCGTTGGAATCTAAGTATAATGCAGACCTGCTGC	TCCTCGATGACAGCAAAGCTGCTTGTTTCCGTGTAACTATCACGAAGATTCTGAATGAGTGCGGCGCGTTTCGGTGGCATACTACCCGATCCTGATCC					cytoplasm[<10%]	y	y
Tb927.10.3660	TRYP_x-70a06.p2kb545_497,Tb10.70.3710,embl.135				cell line generated	L3941_20170411 A3	ACCTCGCAGCGTTAACGCCCTCAACAATGGATTTTCTGGTCAAGTCGATTGACGATGTTGTCCGACACGTGCGTAACAAGGGTTCTGGTAGTGGTTCC	GGCCGATGTACACAAACACAGTATAATAAAAACCACAGTAGTGGCATAACCCAATCACCCATCCGACTTGACACACCCCTCCAATTTGAGAGACCTGTGC					cytoplasm,flagellar cytoplasm	n	n	tagging attempted	U5328_20160517 C12	TATACTCAACAAAATACGGTAAAGGAGAAAGAACTTATAATAAAAGGAAGTAACAGTAACAGTGCTCAAGAAATCTGCAAGTATAATGCAGACCTGCTGC	GGGGCGGCCTTTGCAGCCCTCGCTAGACCAAAGACGGGGTCCAATGGAACGGGTGCTAAGTCCTTAAAGGGCCTGGACATACTACCCGATCCTGATCC
Tb927.10.3500	TRYP_x-70a06.p2kb545_527,Tb10.70.3950				cell line generated	327046_20170419 H4	CGCAGACAGGTGCCTTTGAGGAGGGCCAAAACTTGCCTTTGAAAACGGAAGGTGATGACGGTATCGCAGGTATTGACGGTGGTTCTGGTAGTGGTTCC	AAGGTTAGAAGTGCCGAAATGTAATTCTTCCAAGACAAAGAACCACATAAATGAACTGGTAGCACTCAAAGTAAAAGAATCCAATTTGAGAGACCTGTGC					nucleoplasm[75%]	n	n	cell line generated	U5328_20160517 C10	AGTAACCCCTTAAGCGAGAGACTCTTCCTTTTACTTTTTGTTTTTGATTAGTTCTCGTGAATTTCACATAGCAGTTCGCAGTATAATGCAGACCTGCTGC	CCACCGCCCCGGGAACCGCCATGAGGGTCAACAACATCGTCCCTGCGACCGTATCGGTCTCCGCGACTATCACGCCCCATACTACCCGATCCTGATCC					cytoplasm[weak,points,75%],cytoplasm[25%],nucleoplasm[<10%],flagellar cytoplasm[25%],nuclear lumen[25%]	y	n
Tb927.10.3370	TRYP_x-70a06.p2kb545_545,Tb10.70.4070				cell line generated	L9108_20171010 G9	GCGCTGCTCCTGCTGCTGCTGACGACAAGAAGAAGGAGGAAGAAGAGGATGATGACGATATGGGCTTCGGTTTATTTGATGGTTCTGGTAGTGGTTCC	GGGATACAAAATAAGAAAATGAAATCAAACAACTTTGGTCCGTCGTAGGTTGCTCAAAGCGACGCCGCCAAAACGGGTGCCCAATTTGAGAGACCTGTGC					cytoplasm[patchy]	n	n	cell line generated	U5328_20160517 C8	TTTCTATTACGTTCTTTTCTCTTGTGCCTCAATCTCATATTTTCAAAACCTAATGTAAAGGTTCTACTGTAAAGGGAGGAGTATAATGCAGACCTGCTGC	ATGGGGAGACCAGCATCGCTCAGCATTAGAGAAGCGTATGTACACGCTAACGTGTCTGCAGGGTTTATCGATTGTGCCATACTACCCGATCCTGATCC					cytoplasm[patchy,<10%]	n	n
Tb927.10.3200	TRYP_x-70a06.p2kb545_577,Tb10.70.4300				cell line generated	L9108_20171010 F11	AGTCACCTCGGGGGTATTCCAGCGACATGTGCCATATTTGTGGAAAATCTGGTCACATCTCTCGCGAATGCCCCTTAAAAGGTTCTGGTAGTGGTTCC	GAACCCGCGCCGCGAGCCCGAATGACATCTTTGTTATATTATATTTTTTTATGTTTATTTTCTCTTTTCTGCTCCTATTCCCAATTTGAGAGACCTGTGC					nucleoplasm	n	n	cell line generated	U5328_20160517 C6	AGATATACACCGCTGATTCTTTTAGGTCTTAGACAGTTAGTTAGCTCCTTCAGTTGCTTCATCTGTCTGTGGCACCGCAAGTATAATGCAGACCTGCTGC	CGGACATGAACCTTCGTGCAGCCGTCCCCATGCCGACAGGCCCCCATTTTGGAGAAAAATATGCAACGGTCTTGATACATACTACCCGATCCTGATCC					nucleoplasm	n	n
Tb927.10.3120	TRYP_x-70a06.p2kb545_587,Tb10.70.4380				cell line generated	327046_20170419 G8	GGCTAGACGAGGTTATTGTCAACTATACTTTCTTCAACTTAGAGAAAACTAAGGACATAATTTTTCGGTCGAATTTAGCGGGTTCTGGTAGTGGTTCC	TGCAGCCCTCGTCTTTCCGTAACATGTGCGGTTTTAAGGCCTCTTCAGTTTCCCCATGTGGACAAGTAGTCGCTTATGTGCCAATTTGAGAGACCTGTGC					cytoplasm,flagellar cytoplasm,nuclear lumen	n	n	cell line generated	U5328_20160517 C4	GACGAAAAAACATTTGAACTCAATTTCGTATAGGTGGACAAATAGTGACTTAAGAAGGAACTTTCTCCTTTCGCTTCGCAGTATAATGCAGACCTGCTGC	ATCCGTATCTTTGGCTTCCGCTTTGGCGCCAGACCCGGTGGGCCGACACCACACAGCATAGTCCACGGGGAACGGAGCATACTACCCGATCCTGATCC					cytoplasm[points]	y	y
Tb927.10.2990	TRYP_x-70a06.p2kb545_612,Tb10.70.4560				cell line generated	L9108_20171010 F2	CCTGCGCAACTCAACTATTGTGGGCATCCCCATTTTTCTCCCACGAACTGCTGCACTGCGGTCGATACGAAGTAAGTGTAGGTTCTGGTAGTGGTTCC	CTGTACAGGTAAACCCCCTCATTAAAGAAGCAGCAAAGCAACGACAGCGTTTCTTCGGGCAAAGCTTTCCGGAGTGTTTCCCAATTTGAGAGACCTGTGC					nucleoplasm[strong,75%],cytoplasm[75%],flagellar cytoplasm[75%]	n	n	cell line generated	U5328_20160517 C2	TGGTGAAGGGGGCGAAAAGCTTTTATTCTACCGTCTCCGATTGGGTGAAGCAGGGTATCGAAACTATCGTCTACTGCATAGTATAATGCAGACCTGCTGC	AACAGTGACAATGGCGGTATATGTCTTTTCTTACCATCATCACACTGTAGATCACCACTATTACCGGGCATTGCATACATACTACCCGATCCTGATCC					nucleoplasm[75%]	y	n
Tb927.10.2920	TRYP_x-70a06.p2kb545_629,Tb10.70.4680				cell line generated	L3939_20170427 H6	GCGGGAGGAGTAGGGACTCGTCCGTATCGCACCGCTTTGGGATTCGCAGAATGTCTGTTTCACCACGGAATGTCAAAAAGGGTTCTGGTAGTGGTTCC	AAAAAAAACAATACAATACACACACAAAGAAAAAAACCAAAGTAAAACATGCACACTTTAATTCGTCCATTAAGCGATCTCCAATTTGAGAGACCTGTGC					flagellar pocket collar	y	n	tagging attempted	U5328_20160517 B12	CGAAGAAAAGGGTGATTAAACAAAAAAAAACCTCGCCAGACAAAATAGAAAGAAGATTACTTTTCTCATTCAGTGCAAAAGTATAATGCAGACCTGCTGC	AGGGGTGTGGCAGGTAAGCCAGCATTCCACCAGCACGTTTGCTCCTTCATTCCGCTTGTGTCTTGGGGTGGGTTGGTCATACTACCCGATCCTGATCC
Tb927.10.290	Tb10.100.0170				cell line generated	327046_20170419 G4	ACACGCAAGTGGGTCGGGTGGTTGAAGGTCGCTTTGAACTGCTTACGGTAGAGCAGTTGAAGGATTACCTGGACCAAATCGGTTCTGGTAGTGGTTCC	TCCGCCGCGGGTTGCCTACAAAGGAAAAAAATAAGGAAGCACCCTACTCGCAATCACAGCGGAGAAAACATTCTACCACACCAATTTGAGAGACCTGTGC					nucleoplasm,cytoplasm,flagellar cytoplasm	n	n	cell line generated	U5328_20160517 B10	TCCTATCCCATTTATGAAAGAAGAAAGTTTCATCTTTTTTTGTTTGCTTGTGCTTTGTAATACTCGCCTGCGCCGACCAAGTATAATGCAGACCTGCTGC	GCGGCCGTCGTTGCATACTCAATCTGCACAAGTCTTCCGGAAGGACTGAATGTTGTAAGACCGTACGAAGACTCAGACATACTACCCGATCCTGATCC					cytoplasm[points]	y	y
Tb927.10.2880	TRYP_x-70a06.p2kb545_643,Tb10.70.4750				tagging attempted	L9108_20171010 E9	GGTCAACCGTAGGTGGACCAACGACAGAATCTCGCACGAGTAGCGTTATGCCTGCTCCACAGGGACCTACAGCACCAGAGGGTTCTGGTAGTGGTTCC	GGGGGTGCTTCACCCGAGCAAGATTGCATGTCTTCACCTCACATTTTTTTTTCACGCATAAGCTTTGGATAATATCGGTGCCAATTTGAGAGACCTGTGC								cell line generated	U5328_20160517 B8	CCAAAGAAAGGGGAGTGTACAAAATCAAGAAGGGGACGCAATTTGAGACAAAAACAGTTGTATACAGGTACAGAACCCCAGTATAATGCAGACCTGCTGC	CTCTCTGGTGGCCGCAGGCCATGGGGATCAGCACGAAAAAAACCCTTACGTAGTGGTTGCGGTGGTGGCGGCTCAGCCATACTACCCGATCCTGATCC					flagellum attachment zone[<10%],cytoplasm,cytoplasm[points],flagellar cytoplasm,nuclear lumen	n	n
Tb927.10.2770	TRYP_x-70a06.p2kb545_663,Tb10.70.4880				cell line generated	L9108_20171010 E4	ACCCAGCGGTATACGCCGAGATGAGGGAAGCGGTGGAGCCACTTGTCGTGTGGTTGGATGGGAACAAGTGTGTCGCAGCGGGTTCTGGTAGTGGTTCC	GAATATGGAGGAAAAATAAGAGTAAAGACAGGAGTGGGGAAAAATTGAAGTTACGATGGACGGAATGAGGCCACGGGGCTCCAATTTGAGAGACCTGTGC					cytoplasm	n	n	cell line generated	U5328_20160517 B6	GCAACGTGTTTTTTTTTTTAAGTAATACCATTATTAAAGAACAAACAGGTAACACGTTCCCTGTAATACAAAGTTAGCCAGTATAATGCAGACCTGCTGC	GTTTGAATGGCAGGCATTTTGTAACGGTAGTATATGTCGTCCCGCTTGTCGGGATCCACAGGGATCATTGAAGACGTCATACTACCCGATCCTGATCC					cytoplasm[patchy]	n	n
Tb927.10.2550	TRYP_x-70a06.p2kb545_695,Tb10.70.5120				cell line generated	327046_20170419 F6	TGGCAGCTGCTGTGCCGCTGATTGTGGAAGATGTTGAAGCTGGTTTGCGTTTATCCAAGACAGGGGTAGATGCAGTTTCAGGTTCTGGTAGTGGTTCC	ACAAGTTAACCAACGAGCGCTACTAAACAACATTTCGATATTAATCACAACAAGAGAGAAAAGACTCACAGCGCTGGGTCCCAATTTGAGAGACCTGTGC					mitochondrion[25%],kinetoplast[region,25%]	y	n	cell line generated	U5328_20160517 B4	CTTTACCTGTTGGGTGTATGGTTAAGCACGCTGTGCTATAGGTAAGAAAGCCGAAGCGAATACTGAGGGAGGTTAGGGGAGTATAATGCAGACCTGCTGC	CCTACATTGGTTGTTGCACCGAACACAACTACTTTTCCAGTCACTCGCCTGGTTTGTGCTCGACCAAAGAAAATTACCATACTACCCGATCCTGATCC					cytoplasm[points]	y	y
Tb927.10.2490	Tb10.70.5200,embl.309				tagging attempted	L9108_20171010 C11	AAGCACAAAAGTTTGTTGATGACACTGGGTTTAAACCTCTCACAGGGGATATTTACCAGCAGCGGAAGCTTCATCATTTGGGTTCTGGTAGTGGTTCC	TTTTGTAGAGCACAGAGATCCCCTAACCCATTGCGACTATATTTGCGCTCGTATGAGGCCACTAGAAACCACGAGGAGAACCAATTTGAGAGACCTGTGC								cell line generated	U5328_20160517 B2	GCTTTTTTTTTTTTTTGCGACCTCGCAATAATTCTATACGTCTTCATCTCTAATTTATTAACACGACTAATAAAAAAAAAGTATAATGCAGACCTGCTGC	CGGAGGGTCTTCTCACGTAAGACATCGAAGAACCTATCCACCTCTTGTAGGAACCCTAGTTGGGAAAGATCACCGTCCATACTACCCGATCCTGATCC					glycosome[50%],nucleoplasm[50%]	n	n
Tb927.10.2470	TRYP_x-70a06.p2kb545_711,Tb10.70.5220				cell line generated	L3939_20170427 H3	ATGATGACGATGGGGAGGAAAGATGCGTAGGAGACAAGGGAAAGAAAAATGTCGAGGGGCCCACGAGGGAAAAGGGGGACGGTTCTGGTAGTGGTTCC	CTACGGGTAATTTTTTACTCCTTGACATACCGAGGGTCTTGTATCATTTTAGAAAATGTAACGAAAACTTCGTAGATTCTCCAATTTGAGAGACCTGTGC					cytoplasm[reticulated]	y	y	tagging attempted	U5328_20160517 A12	TTTACATTCTACCCTTCTGGAAGGTAACTACGTTAGGCACTGGTAGTAGAAAACACGATTTCTTGTCTGTCCATGAAGTAGTATAATGCAGACCTGCTGC	CCACGAGTAAGGAGCACCTTCCATGAAGGCTTCTCGTTGGGGCGTCTTGCATCATCACGTACTTCCATATTTTGTGGCATACTACCCGATCCTGATCC
Tb927.10.240	Tb10.100.0130				tagging attempted	L9108_20171010 C10	CCCGGGACACCCAACAGCAGGATGGCCCTGCCCCATTAAGCACGGAAACGGACGGAACAGTTGTTGGCGGCGAGGCAGCTGGTTCTGGTAGTGGTTCC	TGCACACTCTTATTAAATTCACCCACTCCATTGATATACTAACAAGATTGCAGCTTTCAGCCACTCTACACGCCTCCGCGCCAATTTGAGAGACCTGTGC								cell line generated	U5328_20160517 A10	TCTTCCTTTTTTTTTTTCAAATGCGTGTACCATCTCTAGGCAAATATTTGAGGATATATAATCACGTAAGTCACGCAATAGTATAATGCAGACCTGCTGC	TTCTCACGTTCAGAGTGAGTGTGTTCCACTTCTGGTTTCGACTTGCCGTCATCCACTACCCCCGACAGCAGCAAAGACATACTACCCGATCCTGATCC					glycosome	n	n
Tb927.10.2270	TRYP_x-70a06.p2kb545_744,Tb10.70.5460				tagging attempted	L9108_20171010 C7	TTCGTACACGGCAGGAAGTTGATGAGCGGTGGAAGGAAATTGGCATGACAGAGGGAGAAGGCGAGGCCGCTGATAATGAGGGTTCTGGTAGTGGTTCC	CTCCTCCTCCAGGAATACTCCCCCTTCACAATGCCCAGCAGTCACCCACTGAGGTGGATGAATATGTGTCTCCACTGTAACCAATTTGAGAGACCTGTGC								cell line generated	U5328_20160517 A8	GTGCAAAGATCGTCACAAGAACCTTCGTAAAGCAGAAAGGGGGAGCGTGCCGGGACAGAAATTAACCAAGTGGGAACAAAGTATAATGCAGACCTGCTGC	TGCTCCTGCTGTGGTGTAAGAAGTGGTCCCTGAAGGGATAAAACTGTTGGTGGCTCCTCCACCACAACATGGCCGTACATACTACCCGATCCTGATCC					endocytic	n	n
Tb927.10.2020	Tb10.70.5800				cell line generated	L9108_20171010 B9	GCGATGTCAGGGCCGTTCTCGCAAAGGGTGGCAGTGGTGTCGGTGCGGCACTTATCTCCGCTATCGTTGCTGACGGGAAGGGTTCTGGTAGTGGTTCC	CTTTTCAGAAGAATTTCACGCTAACTAACAAATTTTTAAAAAATAACAGAAAATTACACTACGTTCGCGGACACTCACCTCCAATTTGAGAGACCTGTGC					glycosome	n	n	cell line generated	U5328_20160517 A4	CGAGACACATATCATTTCCAGTATAAAGGAAAAAGATATCAGCGTAAGTTTATCACCTCGATATTGGAACGTCCGAGTAAGTATAATGCAGACCTGCTGC	CGCTTAACGGCACGCACAGTCTCACCATCATTTCCCTGGATCGAGATGTGTTCGAGGATATTGTTTAGGCGTCTAGACATACTACCCGATCCTGATCC					glycosome	n	n
Tb927.10.6310	TRYP_x-70a06.p2kb545_78,Tb10.70.0520				cell line generated	L9112_20171117 A6	AGGGATACTTAGTTATGGATGGCAGCACTCCCATTAACCTCTTCAACACAGCGTCAGAGTTGACTGGTCATGTGCAGCAGGGTTCTGGTAGTGGTTCC	AAATAAAAAAAACGAACACACAGCGCACGCGAAGGACGTGCATCAGCAACAAAATGAGCAGCCATGTTCCACCACGTTAGCCAATTTGAGAGACCTGTGC					cytoplasm[strong,points,25%]	n	n	cell line generated	U5328_20160517 H7	GATCATCTATTAAAGGAGGAAAAGAAAAAAAAATCGTTCACAGCAGCGTGAGCAGACAAGGTATAGGTGAGGTGTGATAAGTATAATGCAGACCTGCTGC	TTATCGTTGTCGTTCGTGATGTGAGCATACTGATGAACCCCCAGTTTCAGGACCAGCTCATTCGCTAAATAATCATTCATACTACCCGATCCTGATCC					cytoplasm[points,25%]	n	n
Tb927.10.6290	TRYP_x-70a06.p2kb545_81,Tb10.70.0540				cell line generated	L9112_20171117 A5	CTGTCTTCCAAATGACGAAGAAACAGCAGCACAAGTCACTCTGGGCAAAGCGGCGAGAGGTGCGGAAGCAGATGAAGTCAGGTTCTGGTAGTGGTTCC	GATTACTTTCGTCACAACTATGCCTTCAGGCCGGAGATAAAGATGACTGAAGCTCACAACGAACGACCCTCGCGGGACTTCCAATTTGAGAGACCTGTGC					cytoplasm[patchy,points]	y	y	cell line generated	U5328_20160517 H5	CCCTACTCATGACTTCGTGTAACTTCATATAAGGAGGAGACTGTGTAGTCTCTACGATCTGCACATTGTACATCAAGCAAGTATAATGCAGACCTGCTGC	ATGCTTTGGTTAGGCGGTATGGTACGGAGCGACTCCTCCCTTGGCCGCTTCTTTCCTCCCGCCAACTTCTCCTTAACCATACTACCCGATCCTGATCC					nucleolus	n	n
Tb927.10.620	TRYP_x-70a06.p2kb545_1047,Tb10.70.7600				cell line generated	L9112_20171117 A3	GGGAGAGTAAAGAGCGGGTTCGTCATGACCTCCTCCGCTACGCAAGTGCCGTGACGGAGTGGCAATCACATTTTGTTATCGGTTCTGGTAGTGGTTCC	TCATTTCGCCTGCGCCTCCACCCCACCCCACCCCCCACCCACCGGTACACCATTTTTCAAATTCACTTCCATTTATTCCTCCAATTTGAGAGACCTGTGC					cytoplasm[patchy],basal body[<10%],pro-basal body[<10%]	y	n	cell line generated	U5328_20160517 H3	TATAGCAGGGAAAAGGTAAAAGAGGGAAAAGTAAGAAATTAGTGGAAAATAAAGGTAAAGGGATAAAAACTTGTACCAAAGTATAATGCAGACCTGCTGC	GTGATGGCCGTCTCGTGCGGTATTGAACACATTTGAACGAGAGCATTCACATCATCACATGTGACTTGCGGAAACTCCATACTACCCGATCCTGATCC					basal body,pro-basal body	y	n
Tb927.10.6080	TRYP_x-70a06.p2kb545_116,Tb10.70.0790				cell line generated	L9110_20171031 H7	ATGTTCACCCGAAAGGATGGACTCAGATATCGCGGGATGACCAAACCAAACTGTATGACCGTTATTCTTCTCAGAGTGCAGGTTCTGGTAGTGGTTCC	CCCTATACTCCTCCCGGTTGCCTCGAAAACTCCCCCTTTCTACACCGACGACCCACAGACATCTCCTCACGAGTCGTGTCCCAATTTGAGAGACCTGTGC					nucleoplasm[25%,strong],cytoplasm[25%]	n	n	cell line generated	U5328_20160517 G11	CACGTGTATACAGACATACGTGCCTATCCTCAGGTGTACATATTGATTCGCTACACCACGAAAGAAACGGTTGGGGGTGAGTATAATGCAGACCTGCTGC	TGCCAAGTGAAAGGACCGATGCGAGGGCAATCCTTCAGGGAGAACTCCGAGCGGAGAACACTTTCAAAATCTGCCAACATACTACCCGATCCTGATCC					cytoplasm[weak],flagellar cytoplasm[weak],nuclear lumen[weak]	y	y
Tb927.10.6060	TRYP_x-70a06.p2kb545_119,Tb10.70.0820				tagging attempted	L9110_20171031 H5	GCGGTGCTGCTGCTGGTGGTGGACGCGCATGCTACAACTGTGGCCAACCCGGTCACCTCAGCCGTGCCTGCCCTGTGAAAGGTTCTGGTAGTGGTTCC	CGAAAGTATAGGTAGGCGTCGCGTGTTCACATTGCGAGGACGGACGGTACATCGGCACCCCTCCTTTACTATCAGTTACCCCAATTTGAGAGACCTGTGC								cell line generated	U5328_20160517 G9	CCCTTTCACCTCCACATTCTTCTGGAGAACTAGCTTTCCTCAAGTTTTTAAAACACTTTCAGCCAACTTTGCAAGAACAAGTATAATGCAGACCTGCTGC	TGGCCGGGCTGACCGCACCGGTGGCAGTTATTTCCGCCCTCAGCGCGGTGCCTTTTAGCAGTGGAAGCTTCGTCCGCCATACTACCCGATCCTGATCC					nucleoplasm[points]	n	n
Tb927.10.6030	TRYP_x-70a06.p2kb545_124,Tb10.70.0850				cell line generated	L9110_20171031 H3	GCCCAGAAGACATCCCCGCCGTTGCAGACAACGAAGAGGATGATGATGAATTACACGAGCAACCCCCTGACGTTGAGGAGGGTTCTGGTAGTGGTTCC	CTCGAACTGCTACCATCCCCTCCTCCTCCAGCAAACGCTCCAAGTGATAGAAATAAGAGCTAATTCAGGTCGATGCATCACCAATTTGAGAGACCTGTGC					nucleoplasm[points],cytoplasm[points],cytoplasm	n	n	cell line generated	U5328_20160517 G7	ACACAAAAAAGGGGATAGATAGCAGAATAATAAAAAAGAAAGAATTGGGTCCCACTGAAAGTTTGGCGAAGGAGGCAAAAGTATAATGCAGACCTGCTGC	TCATTTGCGTATTCCACTTGAAACAACCTCCCGGTTGGGCTCCACGTGGTGGTATCCGTGTCGTACTGGTTTTTAAACATACTACCCGATCCTGATCC					cytoplasm,nucleoplasm[points]	n	n
Tb927.10.5880	TRYP_x-70a06.p2kb545_145,Tb10.70.1030				tagging attempted	L9110_20171031 G7	CTCTCGATTCAAGCGTGACGGCAAAGAGTTCTATCCAACTAGGCGTGGCGCCAACCAACGAGCAAGCGCCAACTGAAAGCGGTTCTGGTAGTGGTTCC	TGACTCACCATCTACACCAACAAAAAGTGAAAACGTATTTCCACGCTACAATAATGTTAGAAACAGTGCAAAAGTCAATTCCAATTTGAGAGACCTGTGC								cell line generated	U5328_20160517 G3	AAGTAGTCAATCAAGTATATAAACATATATATATATATCATATTTTAAATACACAATCCGTTGTTCAACTCGACCCAGCAGTATAATGCAGACCTGCTGC	TCCAAATTTCCGTTCACAGCCTGGTATGGCTGCGCGCCGGCCCCACGCGCCTGCGCACCCACAACTTTGCTCTGGAGCATACTACCCGATCCTGATCC					cortical cytoskeleton[anterior]	n	n
Tb927.10.570	TRYP_x-70a06.p2kb545_1058,Tb10.70.7690				cell line generated	327048_20170310 E3	AGGAATACGAAGAATATGAAGAGAGCGATGAGTATGAAGAGTCGGATGATGCCGATAATGACGATGATGATAGTAGTTTGGGTTCTGGTAGTGGTTCC	AAAACGCACATTTATTTGTACAGAAGCAATATACGTGTGGGAAAAGATTTATTTTTTTTTCTTTGTTACGCTAAGAAACTCCAATTTGAGAGACCTGTGC					flagellar pocket[ring],cytoplasm[reticulated]	y	n	cell line generated	U5328_20160517 F11	TATTTTGGAAAAGTGAAAGGATAACCGCAGACGAAACGGCTTCTCTCCGTCAAGGCGTGGTGTGCTTTTGACGGTGAGAAGTATAATGCAGACCTGCTGC	GCTGAAGAGAGTGACACAAGTGAGGCGTTCGCACTTACGTTTCCCCTCGGAGGGCTATTGCTATTGTACCGCCATGCCATACTACCCGATCCTGATCC					cytoplasm[points]	y	y
Tb927.10.5610	TRYP_x-70a06.p2kb545_190,Tb10.70.1380,embl.241				cell line generated	L9110_20171031 F9	GCAACGGCCGACCGGGTCGCGTGAAGCGTGTGAAGAGGAACGCTGCGAAGAAGGGTAGCGGTGGCGGTGATGATGACGAGGGTTCTGGTAGTGGTTCC	AGGAGAAAAGATTTTACTCAGAAAGAATAAAGAAAGTAGAAAGAACGTCAGTAATGAGGGTTTTTGACACATTCACATCTCCAATTTGAGAGACCTGTGC					cytoplasm[reticulated,weak]	y	y	cell line generated	U5328_20160517 F9	CCTCTTCCTTTTCTTTTCGTGCCTACACTAACTTTTATTTATGTATTGCATTATTTACGTGCTTACGAAAGGGGTTAAAAGTATAATGCAGACCTGCTGC	ATCTCGCGGTCGAGACGCTCCTTCTCGAAGGGGCGTCGTGGGGCCTTCCAAACACGGTTGAAGTTGTTGTAGTTGCGCATACTACCCGATCCTGATCC					cytoplasm[patchy,50%],nucleolus[50%],cytoplasm[50%],flagellar cytoplasm[50%],nuclear lumen[50%]	n	n
Tb927.10.5300	TRYP_x-70a06.p2kb545_238,Tb10.70.1770				cell line generated	L9110_20171031 F2	TCCAGCTTCGTAGGGATTTAGGTGGGGATGAGTCGAACTTACTGCAGCAGTTGCGCGATACGTTGGTGGATGAACTGGCAGGTTCTGGTAGTGGTTCC	CGGAACAACAGATAATGTTCTTTCGAAAGATGAATTGTCCATTATCTTCGTCTCGGATGCGCCCGACGATTAACACCACACCAATTTGAGAGACCTGTGC					nucleolus,cytoplasm[weak]	n	n	cell line generated	U5328_20160517 F3	CAAAAAAAACCTGTAAAACGTCATACTGCTATTTGTACATTAGTGTGGAGCCACGTGGAATTAAGAGAGGGAGCTAAGTAGTATAATGCAGACCTGCTGC	GCGACAAGACAATACGCGTTCGTTAGGCGGGCAAACACACCCACATCGTCAGAGCTCTCGAAGCGCGTACGCAGTGTCATACTACCCGATCCTGATCC					nucleolus[75%],cytoplasm[weak,75%]	n	n
Tb927.10.5020	TRYP_x-70a06.p2kb545_295,Tb10.70.2180				tagging attempted	L9110_20171031 E4	TGAATGATGTGGGAATGAGCCAACCTCACGTTATTTTTGGCGAATCGTTGTTTGAAAAGGAGAAGAAAAAAAAGGGAAAAGGTTCTGGTAGTGGTTCC	AGCAATCAAACATGCAAATATGCGTCTTCAGGGATCGCACCCTACATAACGAACTACAATCACATCACCTGTGTCGAAACCCAATTTGAGAGACCTGTGC								cell line generated	U5328_20160517 E11	GTTGTGACTGACGGAAACCCTGGCAGGACAGGGAACAAGGGACATTCTTCAGTAAAAAAAAAACTACTTGGTTAATAACAGTATAATGCAGACCTGCTGC	TTCTTTACTATCTCTGTCGTGAGTTGAGGGATGTAACTCACAAACCAGGGATCCTTCAACGCGTGACTCTCCTCCTCCATACTACCCGATCCTGATCC					cytoplasm[75%],cytoplasm[points,25%],flagellar cytoplasm[75%],nuclear lumen[75%]	n	n
Tb927.10.4900	TRYP_x-70a06.p2kb545_307,Tb10.70.2300				cell line generated	L9110_20171031 E1	GCGAAGGCGGGATGCCCTCAGGATTTTCTTTCACGGTTGACCCTCGTTCGCGCCGGCAAAAGCAAACATTTCACTATAGGGGTTCTGGTAGTGGTTCC	TCGTGACATTTGAGTGGCGTGGTAATAGTTTTCTTATTAAGGGGATAGCTGACCTCCGAAGAGGAGACGGCACCGAGTCACCAATTTGAGAGACCTGTGC					cytoplasm,flagellar cytoplasm,nucleoplasm	n	n	cell line generated	U5328_20160517 E9	GATATAGCAAGGTGGAACCCGCAATCTAACATATAGGATCCGTGGAACTGTTGACTCGGGGCTAGTACTCTTTAAGCAGAGTATAATGCAGACCTGCTGC	GCATATGCTTCACTTTTAAACGCCTTGTTTCCTTCCTCGCGTAGCTCCATCCAAGAAGCAACACCATCATCAGGCTCCATACTACCCGATCCTGATCC					cytoplasm[reticulated]	n	n
Tb927.10.4570	TRYP_x-70a06.p2kb545_355,Tb10.70.2650				not attempted											cell line generated	U5328_20160517 E5	TCTTCCCGTCTTCCCTTTTGTCGTTCCCCCAACCATTCGTAACTCACGTAGAACATACACTTGTTTAAAGCTATCCAAGAGTATAATGCAGACCTGCTGC	TGCGCGATCACGGACATATTACGGATCTGTTCGGGGTAGTCCATGAGGGCACGGACCTCATCAACGGTGAAGTTGACCATACTACCCGATCCTGATCC					cytoplasm[patchy]	n	n
Tb927.10.4240	TRYP_x-70a06.p2kb545_400,Tb10.70.3010				tagging attempted	L9110_20171031 B11	TCCCCATATTTGCGTTCATGCACACGCTACACAAAAATGTAGAGTGGTACGACGAGCGCATCCGGCACGCAGCTTGGTGGGGTTCTGGTAGTGGTTCC	GTGGTTCCTAATAGTAACCCCATTACCTTCTAACATCGGCCGCCGATCCTAATTTCCTACATAGAGGGCTTTTTCCTCATCCAATTTGAGAGACCTGTGC								cell line generated	U5328_20160517 D11	TGATTTCCGTTTGCCATAGTTTCGTTCCCTCTTTGATTTCTTTTATGTAGTTTTTAGGCATTAATATTGATCCAAAGCGAGTATAATGCAGACCTGCTGC	CCCCATCCATAGAGCATGGGACCAGGTCTCGCGGGAGCCTTGTTACATACGACCAACAGAAACCGGGAGTTTCTCATCATACTACCCGATCCTGATCC					cytoplasm[weak,reticulated,75%],cytoplasm[25%],flagellar cytoplasm[25%],nuclear lumen[25%]	n	n
Tb927.10.4110	TRYP_x-70a06.p2kb545_1097,Tb10.70.3170,embl.384				cell line generated	L3941_20170411 A9	TTGGAACGGCATGCGGAAGGCATTTCCGTGCTTGCGTACTTTCCATTACGGATGTTGGTGACTCTGACATCACTTCTGCAGGTTCTGGTAGTGGTTCC	CTCAGCACCGGTAAGCCTCATCAAATCACTTGAACGACTCTCGGAAAGGAACATGACGGCACACACCTACACCGTTGCGACCAATTTGAGAGACCTGTGC					cytoplasm[patchy]	n	n	tagging attempted	U5328_20160517 D9	ACCTTTCCCCTCTCTCCTCTCTTTATTTTTACTGTTTGTTGGACTACCGCTTCGAAACACAGGGACCGGTGCTGGCACAAGTATAATGCAGACCTGCTGC	AGAACGTATTTGCCGGATTTCATCACCAGTTGGATCTTGGTGTTGATGGTGTCCACCTTCGACTTGACCTTCTTCGCCATACTACCCGATCCTGATCC
Tb927.10.3930	TRYP_x-70a06.p2kb545_454,Tb10.70.3370				cell line generated	L3941_20170411 A7	TCATTGCCGCTCACGGTGAAGTTCCCACATCCGCTGAGGGCGAGGCACGCGTTGTTGAAGAGGCGCAGGAGGAGACTGCTGGTTCTGGTAGTGGTTCC	CCTTTTCAAACATACAAAAATCAGAACATAAGTAAAATTATTTAAAATTAGCGGGCACAACACACACCAACAGCCAAGCACCAATTTGAGAGACCTGTGC					cytoplasm[patchy]	n	n	tagging attempted	U5328_20160517 D7	TCCCCTTTTTTTCTTTACATTTTCGATAATTTTTGTGTTACATGAAGCACCTACACACTCGACTCTCTTTGAGGCAGCCAGTATAATGCAGACCTGCTGC	TTGCGGCTCATCGCCTCCTGCGCCTTCTTCTTGCCGCGCTTCCCGCCCTTGCTGATGCGCTTATTCTTCCCGAGAGTCATACTACCCGATCCTGATCC
Tb927.10.3880	TRYP_x-70a06.p2kb545_463,Tb10.70.3450				cell line generated	L9110_20171031 A7	GTTTCTGCTTTCGTCATCGCGCTATGGCAGAGTACTTTCACGCCTGTTGCGAGCACTTTCTATTGTGTGATGATTTGGCGGGTTCTGGTAGTGGTTCC	GCGATAATTTTCTCCGTAACTTGCAAGCAACTATTGTGGAGTAAGATCACGTTTCGGTTGCCAAGTGGCATAAAGTTCCCCCAATTTGAGAGACCTGTGC					cytoplasm[weak]	y	y	cell line generated	U5328_20160517 D5	TTGCAAAATTACTAACTTGGCAAGCATAGCGTAACAAATTTAACTGCGGGTGCAATCATCTAAATAGATCCTGTGTTTTAGTATAATGCAGACCTGCTGC	TCTGCCGCCGGTTCTTCCCCGAACCTTGTCGTCGCTTCGAGAGCTGTGGCAACATTAGAACCCGTGATAGCCCAAAACATACTACCCGATCCTGATCC					cytoplasm[points,reticulated]	n	n
Tb927.10.380	TRYP_x-70a06.p2kb545_1093,Tb10.70.7960				cell line generated	L9110_20171031 A3	GCCCTGCACAAAGACCCGCGGCTTCCTTCGTGGACGCTCCAACTCCAACACATAACGCAGAGGTTTGTGGAACTGCATATGGTTCTGGTAGTGGTTCC	ACTAAAACGCTACCGCCTGGTTAAAACGTCCCATGAAACCCCCCCCCCCCTTCCCTCCGTAAGAGAGCAAACACACCTCACCAATTTGAGAGACCTGTGC					mitochondrion[75%],kinetoplast[50%,region,strong]	n	n	cell line generated	U5328_20160517 D3	ATTTTGATTATTATTATTCACTTTGGTTATTTTGCATACGCACTGTGGCGAGAGGAGTCTTTGAAGTGGAAATACTACTAGTATAATGCAGACCTGCTGC	AGATTTTTCCCACCACGGCGTGTACGACCGGGATTATGAGTCCAACCCTTTTTCAGCAGTAAATCACTACGGCGGAGCATACTACCCGATCCTGATCC					cytoplasm[reticulated]	y	y
Tb927.10.3380	TRYP_x-70a06.p2kb545_544,Tb10.70.4060				not attempted											cell line generated	U5328_20160517 C9	GATGCACTTTGCTCCATCTCCTTTTTTCCTCGTTTGGTATTTGTATGCACATGAATATATAGCAGTCTTGCACCCAAGGAGTATAATGCAGACCTGCTGC	ATGGGGAGACCAGCATCGCTCAGCATTAGAGAAGCGTATGTACACGCTAACGTGTCTGCAGGGTTTATCGATTGTGCCATACTACCCGATCCTGATCC					cytoplasm[patchy]	n	n
Tb927.10.3280	233.t00829,Tb10.70.4155				cell line generated	L9108_20171010 G4	TCGAGCGGTCCATTCACCCGACTGTGAAGAAGATAACCGTCACTGCTCGCTCCCACGCCAAGAAGAACACACCAAGCAAGGGTTCTGGTAGTGGTTCC	AAAAGCACTCCATTGTGAAACTTTGCTCGGCTCTTCCTTCATCCCCCTATAATTCCACCCAGCGCACGGAGTCGTACAACCCAATTTGAGAGACCTGTGC					cytoplasm[patchy]	n	n	cell line generated	U5328_20160517 C7	CATTTACTTTTTTTTTTTTGTTTTATTTTATTTTTACTGCATGATTTAAACAGAGAAGCACCATTGCGAAGAAGGACAGAGTATAATGCAGACCTGCTGC	TGCTTAACCTTCACACAGCGGACGTCCTTACGGCTGCAAATGGCGAGGAACTCCTTGAGGTTCTTGATCTCTCGGGGCATACTACCCGATCCTGATCC					cytoplasm,flagellar cytoplasm,nuclear lumen	n	n
Tb927.10.3170	TRYP_x-70a06.p2kb545_580,Tb10.70.4330				cell line generated	L9108_20171010 F10	TTGTGTGTGGTAACGAGACAATAAAGAGATTTGATGGAGACTTCTCAGAGTATCGGGATATTGTTATGAAGCAGATGCGCGGTTCTGGTAGTGGTTCC	GTATGTCCTCCCCCATACGTATTACTGAGAGCGCTCTCTTGATCAACTGGATCGAAGGCTTAACGTATAGAAAACATTTCCCAATTTGAGAGACCTGTGC					cytoplasm	n	n	cell line generated	U5328_20160517 C5	GCAAAAACAACAAGAGAAACAGTAGTGACAGGGCTGGGAAGGAGGAAAAGGGAAGAACAAGTTCTTATTACCTCACTACAGTATAATGCAGACCTGCTGC	TCCGGTACGCTCTCCTGGAACACACGAACAACCCTGGGGTCATGTGCATCAAGAATAGTCTTTGCCTGTGCAAGATCCATACTACCCGATCCTGATCC					cytoplasm	n	n
Tb927.10.3110	TRYP_x-70a06.p2kb545_588,Tb10.70.4390				cell line generated	L9108_20171010 F8	CGCCCGGCAGGGATAATTTGAAGCGTTCGATCTTCACACCCACCTTGCGCGAGGATGTAGTCCGTCCGCGTGATTCTTTGGGTTCTGGTAGTGGTTCC	CACCTACGCACCCTCTCTCCCGCCCAACCAGTGATATGTGCGCAATTACAGAGAATGTAACAAGACTGGTAGCACAGCACCCAATTTGAGAGACCTGTGC					nucleoplasm[75%],cytoplasm[weak]	n	n	cell line generated	U5328_20160517 C3	TATATTCTCTTTCCTTCTTACTTGACTAGGGGGCAGTTAGAATCGTATACACCTGTGGACGTTGGGAGGCACAGAGGGAAGTATAATGCAGACCTGCTGC	GAAATCATTGCAGTTCTCCCTTTAAGTAAATCCCTCTCACCCTCTAGAGGCGCCTTTGGCGAAGTTCCTATCGCTTGCATACTACCCGATCCTGATCC					mitochondrion	n	n
Tb927.10.2980	TRYP_x-70a06.p2kb545_613,Tb10.70.4570				not attempted											tagging attempted	U5328_20160517 C1	TAAAAGGGGGGTTATTGAACGGTAACAAACAAAATAACTCGTGCTCTGATTAATTGCATCGCAACGTGGTGGTTTCGAGAGTATAATGCAGACCTGCTGC	ACCGTCTCGGCTGTGTCGCGTAGCTCCTCTGCCGGTGCAGCGCGATTGGCACCACCCGCCACCAATTGGGGATGGAACATACTACCCGATCCTGATCC
Tb927.10.2900	TRYP_x-70a06.p2kb545_636,Tb10.70.4720				cell line generated	L9108_20171010 E11	AATTGAATGACGGACGTGATGGTTTCAGGGAGCAAGTGCGGTGGGTGGAAAGCCAACTTCAACAACTTTCAAAGGTGGTGGGTTCTGGTAGTGGTTCC	CTACAGTGATTACACCCTTGCGACTATTTTTCACCCGTACGTTTACACAACTCACTTTGTTTGTTTGTCTCTTTCCTTCTCCAATTTGAGAGACCTGTGC					nucleoplasm[50%]	n	n	cell line generated	U5328_20160517 B11	AGACTTTAAGAGGCAGGGGGAGGGAAGCAACGACAGCAAAAACAAGTTCAGGAAATAAGAGGTAAGTTGTGGGCAACTGAGTATAATGCAGACCTGCTGC	TTCACTTGTTCTTCCGCTGGAATCCGCACTGAGGGGTCTGGGCTACCTAACGCAGTTAACAATTCCGTCAAGGAGCTCATACTACCCGATCCTGATCC					nuclear pore[50%],cytoplasm[50%,weak],flagellar cytoplasm[50%,weak],nuclear lumen[50%,weak]	n	n
Tb927.10.2890	Tb10.70.4740,embl.29				cell line generated	L9108_20171010 E10	GGACAGCAAAACTCAACCAGCTGCTGCGCATTGAAGAGGAACTTGGTGCCCATGCTAAATTTGGCTTTCCCGGTTGGTCGGGTTCTGGTAGTGGTTCC	AATATATGATACTGCAGGTGCACAAGACGGCCTGTGGAGTGCTTAAAAGAGTCACTTAGTGCGAAGTGCTTCCATAACCGCCAATTTGAGAGACCTGTGC					nucleoplasm,cytoplasm,flagellar cytoplasm	n	n	cell line generated	U5328_20160517 B9	GATCTGCGATTTTAACTGTAAACAGCAAGCTTAACAGCACAATATTATATAAACTCAAGATAAACTAAAATCTCTATATAGTATAATGCAGACCTGCTGC	TCTGTCGTCACTTCAACCTCCACTGTGGGGTTACCACGAGAGTCAAGGACTTCGCGACCGTGAACTTTCTGGATCGTCATACTACCCGATCCTGATCC					cytoplasm,flagellar cytoplasm	n	n
Tb927.10.280	Tb10.100.0160				cell line generated	327046_20170419 F12	CCGATGCTTCGGATTTCTGCGAAAAAGCACCGATTCTCCATGACATTTTTGTCAAGGGGAAGAAACCCGTATATGATGAGGGTTCTGGTAGTGGTTCC	GCTAAAGAAATACATGAGGAAATTATGCTACAAAGAAAAGGAAACGATCGCTACTACTAAGACAACCTTTTCGTCACTAACCAATTTGAGAGACCTGTGC					cytoplasm[reticulated]	y	y	cell line generated	U5328_20160517 B7	TACATTTTTCCCTCTGATGTTTCCTGCGCATTGTGTGTAGTGTAGCAAATAAGTCCTTAGCGTCTTCGAGAAAGTAATCAGTATAATGCAGACCTGCTGC	TCGTTAAAATCTGTGAAATGGGGAAGGGCTGGCAAATCCTCCCTCTGAATCTTGTATTTATTGTGATCGACAAAGGGCATACTACCCGATCCTGATCC					cytoplasm[points]	y	y
Tb927.10.2730	TRYP_x-70a06.p2kb545_669,Tb10.70.4930				tagging attempted	L9108_20171010 E2	GCCTATCAGACGAGGTGAACAATTTGACAGACGAGGAGCGAAAAAGGATGTCAGAGGGGGAACCCCAACCCGAGGCCTCTGGTTCTGGTAGTGGTTCC	TATCTCTTTCTTACTTCATTATACCCGCTCTCTTCCCTCCCTTTATCCAGCCGCTGCGGAGACGATGGGCACGCGGACAACCAATTTGAGAGACCTGTGC								cell line generated	U5328_20160517 B5	GTTGTGAGTGTGTGAACACGGTAAAATAATACGTACTGTGAAGGTTTTATTTACCTGCAACTCGTCGCTTCCTGATAGGAGTATAATGCAGACCTGCTGC	TGCTCCGTACCAGCAGCTAGACCAGTCAACGCAGCGGTGCGGTAAGCCGCTTTTCCAACGCGGCTTACGACGTCCCACATACTACCCGATCCTGATCC					cytoplasm,flagellar cytoplasm,nuclear lumen	n	n
Tb927.10.2520	TRYP_x-70a06.p2kb545_702,Tb10.70.5160				cell line generated	L9108_20171010 D2	CGCTGTCGCAGGAGGAGCTTATAAGGCGCTATGGCATTACTTCAGTAGCATCGGGAGATGAAGATATCGTCCAACAGTGGGGTTCTGGTAGTGGTTCC	AAGGGAAGGGAAGGGAAGGGGGGGGGTTGTGAAACACACTACTTGTTGCACACAACCACCAATACAAACCTAAACCACCTCCAATTTGAGAGACCTGTGC					nucleoplasm[points],cytoplasm[weak]	n	n	cell line generated	U5328_20160517 B3	TTTTTGCCCACTAGGTGCCGTGCAAGAGGTATTTACCGTACCATCGTTCTTTGCGCCTGCAACCCGCCTATACGAATATAGTATAATGCAGACCTGCTGC	GTGATTGCAAAGATGGGATCGATTGGTGGCATCGGCGTTCCGGGTAGAGGTGGTCGCGCCTCCTGAGTTTTCGGACCCATACTACCCGATCCTGATCC					nucleoplasm[points,75%]	n	n
Tb927.10.2480	TRYP_x-70a06.p2kb545_709,Tb10.70.5210				cell line generated	L3939_20170427 H4	ATGCTGGTGGACCCGTAAGGCCCGACGATAGCGCAGGCATATCCCCTCGAAATTATCATCGAGCCACGCGGACGTGGGCTGGTTCTGGTAGTGGTTCC	TGTTAAGTAAGTATTAACAATAACGAATGATAATAGTGCAGAAACCGCCCCCCTAGTGACGCAGCTCCCGACCCTCCGGCCCAATTTGAGAGACCTGTGC					flagellar pocket collar[strong,region],flagellum attachment zone[25%,weak],cortical cytoskeleton	y	n	tagging attempted	U5328_20160517 B1	CCACGTCACCGCGCCATCGTTATCCTGTGCTTCGGGGGTTGGGTAGTGTAGTATCTCTATCAAGGTGATTTAGTTCTCAAGTATAATGCAGACCTGCTGC	ACGAAACTCTCAGCATCAAACAAGGACAAGGAGTCGATGCCGGCGATGCGGAGTTCCATATGCATCATACAAGACTGCATACTACCCGATCCTGATCC
Tb927.10.230	Tb10.100.0120				cell line generated	L3939_20170427 G10	TTCCGGTTTCCACTGGGCGGCTTCAAATATATGACCAGGAACAGATACAGCGGATCATTGATCGGCAGGCCGAGGAAAATGGTTCTGGTAGTGGTTCC	CGCGAGCACTGAGTCCTACAGAAACATATCAAAAACAAAAGAAAAGGGCACGTCGCAGGGAGTTTGGACGACGCGCGATGCCAATTTGAGAGACCTGTGC					cytoplasm,nucleoplasm[strong]	n	n	tagging attempted	U5328_20160517 A9	TTGTTATCCTTCGCTTTCCTTGGATATACCCTAAACATGTATTTGCCTGTGTTTTACCCTGTCAGAGAAAAAAGAAAAAAGTATAATGCAGACCTGCTGC	GCGTATTCAATTTGGAAAATGCGACCCTCTGGGCTAAAGGTGTTAACGCCACGGTCATACTCGGTTTTGGAGGAGAACATACTACCCGATCCTGATCC
Tb927.10.2210	TRYP_x-70a06.p2kb545_755,Tb10.70.5540				cell line generated	L3939_20170427 G9	GTTTCTGGGGCACGCCAGTGGATTTGGGCGAAGTTGTCACCACCACCACGGCATATTTGCTTCTGTACGAGCGAGTTGCGGGTTCTGGTAGTGGTTCC	TATATATATATGTGTGTGTGTGTGTATATGTGCATGGGCGGATGGGGCGGCACTACCCACAAGAAAAAATGTATATATATCCAATTTGAGAGACCTGTGC					cytoplasm[reticulated,points],flagellar cytoplasm[weak]	y	y	tagging attempted	U5328_20160517 A7	TTGCGCACTATACTTCCAACCGGAGAGAAGTTCCCCGAAAAAAAAAGAAAATTAATTTAAATTAAATTAAAAAACGGAAAGTATAATGCAGACCTGCTGC	TTTGGAGACTTAGGTGAGACCTTCAAGTCAGCATTCCTCAACTCCCGCTGCGTTTTAACCGTGGAATAACTTCCCCCCATACTACCCGATCCTGATCC
Tb927.10.2100	Tb10.70.5670,embl.193				not attempted											cell line generated	U5328_20160517 A5	CGTATACGTTGTTTACTAGGTCTTCGCTATTTAAGTGTTTATTAAAAGTTAACTCTCACGTGAAAGTAAAGTAACAGCCAGTATAATGCAGACCTGCTGC	AAGTGACCCGTTGCAGTGGATTTACCGGCATCGACGTGGCCCACCACCACAAGATTCATGTGCACCTTTTCCTTTCCCATACTACCCGATCCTGATCC					cytoplasm	n	n
Tb927.10.2010	Tb10.70.5820				tagging attempted	L9108_20171010 B8	GCGATGTCAGGGCCGTTCTCGCAAAGGATGGCAGTGGAATTGGTGCTGCATTTATTTCCGCAATGGTGGTGAACGACAAGGGTTCTGGTAGTGGTTCC	AAACGCCCATTTCAAAAACAAAAAGAACACAAAATATGAACAGACAGTGAAAGTAATTTTGAAAAGCATGGTTTTCTCACCCAATTTGAGAGACCTGTGC								cell line generated	U5328_20160517 A3	CGAGACACATATCATTTCCAGTATAAAGGAAAAAGATATCAGCGTAAGTTTATCACCTCGATATTGGAACGTCCGAGTAAGTATAATGCAGACCTGCTGC	CGCTTAACGGCACGCACAGTCTCACCATCATTTCCCTGGATCGAGATGTGTTCGAGGATATTGTTTAGGCGTCTAGACATACTACCCGATCCTGATCC					glycosome	n	n
Tb927.10.1900	TRYP_x-70a06.p2kb545_812,Tb10.70.5940				cell line generated	327046_20170419 E6	CTGCTCCGTCGCCGACTGTTGATGCTCCACGTAGTCGTAGAGGTGGCGCCGGCACGTCGAGGGGTGTTGCGGGCGGTGGGGGTTCTGGTAGTGGTTCC	ATGAATGTTTTATCTCTTTTTTGCTCTATGGATATATCGCTCCGAGATCATGCGGCATTGGGTCAGATGCTTTCTACTGACCAATTTGAGAGACCTGTGC					mitochondrion[<10%],antipodal sites	y	n	cell line generated	U5326_20160414 H10	TATATATATATATGCTAGCTAGTCAATTAATTAGTTTACAAGCTGGCATTGTAGGCCACGTATAGAGATAATCGGGAAAAGTATAATGCAGACCTGCTGC	AGCCCCTCAATCTTAATGACTTTGTTGGGGGACTCCACAATAACAAGTTTCTCCAGTGATGTAACTGTTTGCCGAAACATACTACCCGATCCTGATCC					cytoplasm[points]	y	y
Tb927.10.1890	TRYP_x-70a06.p2kb545_813,Tb10.70.5950				cell line generated	L9108_20171010 B3	ATGGAGAGTACAAATTGTTTGTTTACGCTGATTCTCTTGTGGAGCTTTACCCGTTGGAAAAGAAGCGCGTGCCGTACGTTGGTTCTGGTAGTGGTTCC	ATCGGTGACCACTAGCCTCCTACCGCCAGTATCAATCTTTTCCCCCAAACACTCGCCACCAGTATTTTCAAACAGACAACCCAATTTGAGAGACCTGTGC					paraflagellar rod[50%],cytoplasm[weak]	n	n	cell line generated	U5326_20160414 H8	CAGGGATTGCACTGGGAAAAGGGGGGACTGAAGGGCTTCCATCCGACGCGCGTACCATAGTGGGGGAGGGGTATTGGTAAGTATAATGCAGACCTGCTGC	TAACGGGAGAAACAGCTGTTGGCTTTACAGCCCTTTCGTCGGCAGTAGTACTGGTATAAGTCATCCAGCGTCGTGGCCATACTACCCGATCCTGATCC					paraflagellar rod	y	n
Tb927.10.180	Tb10.100.0070				tagging attempted	L3939_20170427 G1	TTTCTGCTATGAGTTCGTTGGAAGGCAATGCTATGAAGGGCGTCAGACGCAACAAATTCTGGGAAGGGGCAGTAACCAAGGGTTCTGGTAGTGGTTCC	AACCACAAAAAAAACATGTTGCCTACCTATACCACAAACATCACGGTCGCACGCATACCTACCGCATTTATGAACAAATACCAATTTGAGAGACCTGTGC								tagging attempted	U5326_20160414 H6	TGCTTTACTGCGTACTCTTCTTCTTCTTCTTCCTTTTTTTAACCTCTCTGAAACATATTAAAGTGGAAAGGGAAAGAAAAGTATAATGCAGACCTGCTGC	ATCTTAATAGTTTTAACGATAGAGTAAAACCGGTTGTACCCCTCAAGTTTTTCTTTGTAAAGACGAAGCTTACCTGACATACTACCCGATCCTGATCC
Tb927.10.1630	TRYP_x-70a06.p2kb545_859,Tb10.70.6290				cell line generated	L9108_20171010 A4	TGGTGGAAGAGGTCGCAAAACCGGTCAAACCAGCGAAGGTGGATGGAGAGGATGAGGACGAAGATGATGAAAGCAACGAGGGTTCTGGTAGTGGTTCC	CCCTTCCAACAACGAATCAGAAAAAGCGTAATACGGTGGCATTTAGATCATTGTAACCCCAACGCATCCACTTTCCATACCCAATTTGAGAGACCTGTGC					cytoplasm[75%]	n	n	cell line generated	U5326_20160414 H4	AGGAACCTACTGCTTCCTGACGTATAACTAGCGGCTTCTGTTGCATTTTAATGAAGGTAAAGTACTATTAGCTTTTAACAGTATAATGCAGACCTGCTGC	GGCTTGCATCGGTCGTGGTTTACAACGGCAATACGAGTCAGTTTAGACTTTTCCTCATCTTGCCTGTTTTTAGGTGGCATACTACCCGATCCTGATCC					cytoplasm,flagellar cytoplasm	n	n
Tb927.10.16120	TRYP_x-61h03.q2kb185_21,Tb10.61.0150,embl.263				cell line generated	L3939_20170427 F3	GGCGCAGCCTGACGGCGCAGTCAGAGGGTGCTGTTCACTCGTTGCACCACTACGAGAGGAAACTCTTTGCCTCGAAGCTCGGTTCTGGTAGTGGTTCC	CGTCCGGAACCCCTTGGAGCTTTAGCAGTTGCTGCGTGCCAAAAAGGAAGTGGACAAGTGGGTGTGCGGGCACTTCTGCCCCAATTTGAGAGACCTGTGC					cytoplasm,flagellar cytoplasm	n	n	tagging attempted	U5326_20160414 H2	CTTTGACTCTTCGAAGGTAAATGTCTCGGGACAGTTTACCAAAAATATTCTTCTTCACCTTCCACTGGTGTCTTCCCCTAGTATAATGCAGACCTGCTGC	GTGCAGTTGTTGTGAATGACACCGATGCCCCCCATCAGTGCCATGGCACGGGCCATGCTGCTCTCCGTCACTGTGTCCATACTACCCGATCCTGATCC
Tb927.10.15950	TRYP_x-61h03.q2kb185_48,Tb10.61.0330				cell line generated	L9106_20180416 H6	TGCTTGGAGCGCGGAGCAGAGAGGAGTTGTTAGATGCCTTTTACACTGTTTTGCCTATCATTGCACAGTACGCAAAGAGGGGTTCTGGTAGTGGTTCC	CAGGACGGCCTAAACATCCTGTGGCCGATGAAAGGAGTCGGAATGAATCGACCGTATCACGCCGAAAATGTCAGACTCCACCAATTTGAGAGACCTGTGC					nucleoplasm,cytoplasm[weak],nucleoplasm[points]	n	n	cell line generated	U5326_20160414 G10	CAACTAAAGTACGGAAGTAAAGGTAGCATCTCACCTGGGGATAGTGATTATTGACCCTGAGGAGGAAACAAAAAGAACGAGTATAATGCAGACCTGCTGC	AAGTCCATATCACCCTCATCTTCATCTATGAAGAAGTCATTCTCGTCCATGTCAAAGTTTCCAGTGAAGTCATTGTCCATACTACCCGATCCTGATCC					nucleoplasm,cytoplasm[points]	y	n
Tb927.10.1590	233.t00826,Tb10.70.6325				cell line generated	L9106_20180416 H4	AGCGCCTCGGTAGTATTAAGGCGGCAAAGAAAAGACGTGCTAAGGTGGAGGAGGCCCTCCGCCAGCAGACGAAGAAGAAGGGTTCTGGTAGTGGTTCC	AAGGAAAAGTGCACCAGTCACGATAGAAGTTCGACGGACAGCAACATCCCTCATGAAGGTGGCGAGTAGATATTCCGTCACCAATTTGAGAGACCTGTGC					cytoplasm[75%,patchy],nucleolus	n	n	cell line generated	U5326_20160414 G8	ATCTTTCTACGTCTGCATGCGTTACCCGCTTCCTTCGATTGTGATTTCGACCTCTTTATTCCATTAGCGCAAGGTAAACAGTATAATGCAGACCTGCTGC	CGGGTTGTTTTGTGGCCCTTGTTGAAGCCAGCAATGATGCCGGTGCGGGGTGCGGGGGCCTCCTTCTTCGTGGCAGCCATACTACCCGATCCTGATCC					cytoplasm[patchy]	n	n
Tb927.10.15810	TRYP_x-61h03.q2kb185_77,Tb10.61.0490				cell line generated	327046_20170419 C12	TACCTGGCGTACCCATCATGTACATTTCAAAGCATCGCTACACCATTGAGCGGTTACCAGAGGTCTATGGAGCTCCAGCTGGTTCTGGTAGTGGTTCC	AACCCACCCGCTTGGAGGTGCCTGTACGCATTCCCACAGAAATGTGTTTCCGCCATATTTACCGCTGTGTGTGGGCATCGCCAATTTGAGAGACCTGTGC					nucleolus	n	n	cell line generated	U5326_20160414 G6	TGCCGTTCTACGCTGCAACATAACACAAAGGCACGTGTGCAACAGCATTTACCGCGGTTGCAGGGGTGCACAGGAAACCAGTATAATGCAGACCTGCTGC	TTCTTTTTCTGTGCAAGGTTCTTTTCCTTCATCAAAACAGTTTTAATGGCGTGCATCGCCGTGTTCTTTTTCTTACCCATACTACCCGATCCTGATCC					nucleolus	y	n
Tb927.10.15750	TRYP_x-61h03.q2kb185_88,TRYP_x-61h03.q2kb185_89,Tb10.61.0550,Tb10.61.0560				cell line generated	L9106_20180416 G9	CGTTCATTTGTCCCCCATGGAACGCGAACCGGCCTGACACGTTTATTGCAAAGCCGTATACCCGCACCACGTGCAGAAGGGGTTCTGGTAGTGGTTCC	CATCCATTCGCAGAGTGAGCGAAAGAGGGGAACAAAACGTACTTATATGAAGTAAGGTCTCCCCTTTCTTCACAGGATTGCCAATTTGAGAGACCTGTGC					basal body,pro-basal body	n	n	cell line generated	U5326_20160414 G4	GCTGTCTGGAGTGCGACCCAAGGCAATTTCGTGTATACAGTAGGTAATTCCTGACGTATCCTTTTGATACCTGTAAATTAGTATAATGCAGACCTGCTGC	ACGCACATATCACGTTCACGTGTGATTCCATGCACACGAATAGATGTAGCTGAGATGTTGTGTGAAGTCAGACCAGACATACTACCCGATCCTGATCC					tripartite attachment complex	n	n
Tb927.10.15530	TRYP_x-61h03.q2kb185_132,Tb10.61.0840				cell line generated	L3939_20170427 E5	TTGATGGTGACATCGCCGACTACAAGGAACATGTCCAGCGTGAAGTCAACCGTATGACAGAAGACTACGCCAACCGGAAGGGTTCTGGTAGTGGTTCC	GTCTCACCTTCAGTTCATTCCACTTCCTCTTCCCTCCCCCTTTCCATCTTAATGTTACGGCAGCGGTCCACAAGAAGAACCCAATTTGAGAGACCTGTGC					cytoplasm[strong,patchy,75%],flagellar cytoplasm,cytoplasm[points,weak,25%]	n	n	tagging attempted	U5326_20160414 G2	GGAAAAGATTTTATTTCTAATAACTAAATAATTAAGCGTTTGGCCCTCGCTAAAATATTAAAAATATATATTATATCCGAGTATAATGCAGACCTGCTGC	TGTTCCTTTTTTTGCTGCTCAGCTGCCGCCGCCGCTGCAGCGGCTTCTTGCTTCTTTTTTAGGTACTTCGGTTTGGCCATACTACCCGATCCTGATCC
Tb927.10.15420	TRYP_x-61h03.q2kb185_146,Tb10.61.0960				tagging attempted	L9106_20180416 F6	GTCTCGATGGTAACCGTGATGAGGAGGCGCGGGAGCTGGAAAAGCAGAAACCGGATCCTCCCTTCCAGAAAAAGGAGAGTGGTTCTGGTAGTGGTTCC	TCACATCAATTACCATCGCGCCATGCTATGACAAGAACCGAGTACTCCATCCCTTCTTTCCCCCGCAAAAAAAAAAATCGCCAATTTGAGAGACCTGTGC								cell line generated	U5326_20160414 F12	AAGACGTGTGCTCGGAAAGGAAGGGAATAGCTGAACGGTTTAACGGAAAGAGTGAGCCATTGCTGCATGTTGAGAGTCAAGTATAATGCAGACCTGCTGC	CCTTTCAGCTGCCGATCAAACATTTTGATGGTGAGAGCCCGCGCCGGTGCCGAGCGAGTGAGCACAATTGGAGATGGCATACTACCCGATCCTGATCC					cytoplasm[weak],flagellar cytoplasm[weak],nuclear lumen[weak]	y	y
Tb927.10.15350	TRYP_x-61h03.q2kb185_167,Tb10.61.1090				cell line generated	L3939_20170427 E1	TCTGTACGTTGCATGCTAACCGTGTTACTCTGTTCCCAAAGGATATCCAATTGGCGCTTAAACTCCGAGGCGAGCGTAACGGTTCTGGTAGTGGTTCC	AGCTTATACTTCCGGAACCTCTACTTCTCCTCTTTTCTTTCCTTTCTTTCCTTTCTTTTTTCTTTTTTCTTTTCTTTCCTCCAATTTGAGAGACCTGTGC					cytoplasm[reticulated,points]	y	y	tagging attempted	U5326_20160414 F10	TTTTTTTTTAAAAAAAAAGAAGGAAAAAAAAGAGATTAAGTAAAAAGATATATATATATATATATCTTAGATTATATTCAGTATAATGCAGACCTGCTGC	CGTGCCACCGATTGTATTGGGCGAGAGGCAACACTTTTGGGTCTCACCGGTCGCGGTGTTATTTTCTTCATTTGCGCCATACTACCCGATCCTGATCC
Tb927.10.15170	TRYP_x-61h03.q2kb185_202,Tb10.61.1340				cell line generated	L9106_20180416 E4	GTGACCGCCGTTTGCTGCTGCGCCCCCCTGCTGAGGAAGGCAGTCCCGAGGTGTCACAGCCACAGAGGGAGGAAAACCAGGGTTCTGGTAGTGGTTCC	TTATTTTCCTTTTTTCTTTCTTTCCGCTTCCCTTCTCCCTCGCACTTCACATATTGATCTCCACTGTATTCACGTGCTCGCCAATTTGAGAGACCTGTGC					nucleolus	n	n	cell line generated	U5326_20160414 F6	ATTTCGCTCTTTTACGACAACTTATGAAAGAAACAGAAAAAGGAAGAAGAGAGAGAGCAGTCTGCTAGTTGGAGGAAACAGTATAATGCAGACCTGCTGC	CGCTTCAATAACTTCTTGGACTCTTTGTCCTCTAAGGCGTACTTGAGCAAGCGCCGTTGGACGGATGTCAGGGAGGACATACTACCCGATCCTGATCC					cytoplasm,flagellar cytoplasm,nuclear lumen	n	n
Tb927.10.1500	TRYP_x-70a06.p2kb545_885,Tb10.70.6470				cell line generated	L9106_20180416 D11	CTCCTGGAACGCGTCTCGGCCCCGCAGTGGAGGGCGAGGTGCTGTTCAGCAAGCGCTCAACAGAGAATACAAAGAGTACAGGTTCTGGTAGTGGTTCC	GTGACGGAAGATGATGAAGAGAAAATAAGTAAGAGGAAATGAGAACCGCTATTGGCTAGCTAAAGAAATCATTCGTACACCCAATTTGAGAGACCTGTGC					cytoplasm[patchy],flagellar cytoplasm	n	n	cell line generated	U5326_20160414 F4	AAAGAAGAGAAAGAAAGATAAAATAAGCCCAAAGATAGGTTGTCGTCTGAAGCACCAATCAGGCTCTGCATTTCACGGGAGTATAATGCAGACCTGCTGC	GGTCGTTTAACGTAATAAGAGCACAGCAACACCTTGAGGGCTTGTGAGTTGGCCTTTTCTGAAAGCAGCTTTAGAGCCATACTACCCGATCCTGATCC					cytoplasm,flagellar cytoplasm	n	n
Tb927.10.14930	TRYP_x-61h03.q2kb185_255,Tb10.61.1690				cell line generated	L9106_20180416 D9	CGCAGTGCCACGAGCGTCACGTGGACTTCCGTGGTCAATTAAATCAGGGCGATGCTGGTGGTGACACTCGAGGTGGTGGTGGTTCTGGTAGTGGTTCC	ATATATCAATCGAGAGAAAACGTAACAATGTCTCACACACACACACACACACACGCACGCCCCTTTCATAACACCAGCCACCAATTTGAGAGACCTGTGC					cytoplasm[points]	n	n	cell line generated	U5326_20160414 F2	TCCGTCAGGGAGGGATTCCTTACACGCGCACACAAACGTCGTATCTACACGTAAATTTATTTCATATTATTTTTCTACCAGTATAATGCAGACCTGCTGC	ATTGGGCCGCCGCTGTGAGGAACTGAGGCATTCACTTCCATGTGCGGCCCCCTCCAGTTTCCCATACCGGCATCGTTCATACTACCCGATCCTGATCC					cytoplasm[points]	n	n
Tb927.10.1490	TRYP_x-70a06.p2kb545_887,Tb10.70.6480				cell line generated	L3939_20170427 D7	GGCGCGATCACATTGATGACAATCCCCCAGGTGATATCCACAATTTATATCCACCACGACACCAAGAACCGATTCCTCACGGTTCTGGTAGTGGTTCC	TTATCATTATTATCATTATACTTCCATGTTCATTTTATTTGGTATCAGTGTACGGTGCAGCCATGGGGGACGCGTCTTTACCAATTTGAGAGACCTGTGC					cytoplasm[weak]	y	y	tagging attempted	U5326_20160414 E12	TCTTTGGAGGTGTTGTTAGTCGTAGTTGTTGTCTGGGCGTGCGTGTGTTAGTTAGGTGGAACAGACGGGGGAAGCACAAAGTATAATGCAGACCTGCTGC	GGGGGTGACATTTGTGGCCCCTGCTGTCCCAGGTTTCGGCCCTGTCGTTCATTATTGCGATTTGCTCCAGCTTTCCTCATACTACCCGATCCTGATCC
Tb927.10.14750	TRYP_x-61h03.q2kb185_290,Tb10.61.1920				not attempted											cell line generated	U5326_20160414 E10	GTCCTTTAAAATTCATATATCGATCAACTTTATCTTAACGTTTTTTAATAATTAGGTGCCCGAAGTAATCTGAGTAGCAAGTATAATGCAGACCTGCTGC	CCGAAAGCTCCCCGTCCTCTACCGCCACGGCCAAAGCCGCCACCACCAGCACCGCGGCCGCCCCCTCTACCACCGCGCATACTACCCGATCCTGATCC					nucleolus[points,<10%,cell cycle dependent]	n	n
Tb927.10.1470	TRYP_x-70a06.p2kb545_900,Tb10.70.6540				cell line generated	L9106_20180416 C10	TTGTAATCCTAAAACCGAGCGTGTATGAAACATGGGGAAAGGAACTTGAGCGGAGGAAGGCCGCTGTGAAGGCAAAACTGGGTTCTGGTAGTGGTTCC	GGGAAAGTACAAATTTACGTACGGGTAATTGCACCACAGAACCCCGTTGCCTCCCACCATCAGCACATCAGCGACCGCATCCAATTTGAGAGACCTGTGC					nucleoplasm,cytoplasm,flagellar cytoplasm	n	n	cell line generated	U5326_20160414 E8	TTTCCTTCTGCGGTAACAAGGTTTCACAAGAGATATCATAAAGCTCGCGTGAGATATTCTGGAAAGAAAAGCAGGAGGAAGTATAATGCAGACCTGCTGC	ACACCGCGCATGCGAGTGTGTAGTTCTGCCTCTGTAAAGAGGACACTCGTTGCGAAGTCGTATTTGCAAGCTGGTTCCATACTACCCGATCCTGATCC					cytoplasm[50%],glycosome[50%],flagellar cytoplasm[50%],nuclear lumen[50%]	n	n
Tb927.10.14610	TRYP_x-61h03.q2kb185_308,Tb10.61.2060				tagging attempted	L3939_20170427 D5	CCGAGGATGCCCTCGGCCAACTGGAGGCCACACTCACCGCTCGCCGCATGGAGCATCTAACGCAGGTAGTCGCAACGGTGGGTTCTGGTAGTGGTTCC	TTTGTGATAATGAAAAAGTTGGGGAACCCTAACTTCAGGAATATATATGTATGAGTATTTTCACCGGCGTGCCCTCACTCCCAATTTGAGAGACCTGTGC								tagging attempted	U5326_20160414 E6	TTAGTTATTTTTCTTTTTCTTTTTTACCTTGTTGTGACCTGATTGTTACCTGTGTAAGATAGGAGTAAATATATTTGTGAGTATAATGCAGACCTGCTGC	GCGGCACAACTCCCCAAATGCAAACTATCAAACTGCACAGCATCGTCGGCGGAGGAAAATGTACACCATGATCGTGACATACTACCCGATCCTGATCC
Tb927.10.14560	TRYP_x-61h03.q2kb185_317,Tb10.61.2110				cell line generated	L3939_20170427 D2	GGGAGCCGTACAGGACCGATGTGGAACGGCTGCGGGAGGACCTCATGTTGACAAGAAGCGGAAAGAAGGTTAAACGGAGAGGTTCTGGTAGTGGTTCC	GGTCTGTATAGATATGTTTGCGTACGCATAAATTAATACAAGGAAGCGTCTTACACCGGGGTCGATTCACTGCCTCCGCCCCAATTTGAGAGACCTGTGC					cytoplasm[reticulated,points],flagellum[<10%]	y	n	tagging attempted	U5326_20160414 E4	AGAAAAAAAAGTGAAAAAAAAGGGTTGACTCCGTTCATAACCTGCTATTGGTGTTACTATTGTCATTATTTTCCTTAGGAGTATAATGCAGACCTGCTGC	AGACGCCGCCTGAAAGCCGGGCAATCGTTTTTTGGCGGCACCACTTTGACGGCGGCGGCCTTTTTCTTTGAATCGCTCATACTACCCGATCCTGATCC
Tb927.10.14260	TRYP_x-61h03.q2kb185_387,Tb10.61.2530				cell line generated	327046_20170419 A9	TGAATGGTCGGGTTGGAGAAACTAACAAACTCTTAGTGCTGCAACCGGTGGTTATGATGGACAAAGAATCAAAAGGACTGGGTTCTGGTAGTGGTTCC	AGCTGAACAGATGATACGGGAAAACTTGCATTAAATGCTACACAGGCAGCCCGAGTCTCGTGTTTTGTCGCTCCCCTTTCCCAATTTGAGAGACCTGTGC					endocytic[point]	y	y	tagging attempted	U5326_20160414 E2	TCACCAGACCCGCAAATATCCGCAACACGGCGTGGCGAAGCGGGAAAAAAAAAGTGAAGTGAAGGTCAACTTCATTTGTAGTATAATGCAGACCTGCTGC	ATGGGCATAAAAGTGCTATACTGCGCTAACCGGGTTTGGCCCTGTCTGTTCACGAGAAATATGAACTCAATTGTCGTCATACTACCCGATCCTGATCC						y	n
Tb927.10.14150	TRYP_x-61h03.q2kb185_405,Tb10.61.2670				cell line generated	L3939_20170427 C6	AGAAGAAAGAGCAAGAAGGTGAGGAAGAGGCAGTCGCTAAAGAAGATGAAACCAATGAGGGAGAGGGGGAGGATTTTGCGGGTTCTGGTAGTGGTTCC	GATAGAAAGGGGTAGTTAAAACGTGTACAGGACGAGAAAAGCATGGGACCAGCAACATCCCTACCTCACGACACAATTATCCAATTTGAGAGACCTGTGC					endoplasmic reticulum	n	n	tagging attempted	U5326_20160414 D12	AGATTGAGGAAGTTGCCTCATTAATTTGCACGATTAGTGTACCAAGGGGGAAAGGTTCTGCCAAAAAGCATCAGCAGCAAGTATAATGCAGACCTGCTGC	GGAGCTGTCATCCACCGCGGTTGAGGACGCCTTTCCGTCGGCGCGGGCGCAGCTTCAGGTGCCGTCTCTGTCTTGCTCATACTACCCGATCCTGATCC
Tb927.10.1400	TRYP_x-70a06.p2kb545_916,Tb10.70.6650				cell line generated	327046_20170419 A5	TTGTAATCCTAAAACCGAGCGTGTATGAAACATGGGGAAAGGAACTTGAGCGGAGGAAGGCCGCTGGAGAAGCCAAGCGGGGTTCTGGTAGTGGTTCC	GGGAAAGAACAAATTTACGTACGGGTAATTGCACCACAGAACCCCGTTGCCTCCCACCATCAGCACATCAGCGACCGCATCCAATTTGAGAGACCTGTGC					nucleoplasm,flagellar cytoplasm,cytoplasm	n	n	cell line generated	U5326_20160414 D10	TTTCCTTCTGCGGTAACAAGGTTTCACAAGAGATATCATAAAGCTCGCGTGAGATATTCTGGAAAGAAAAGCAGGAGGAAGTATAATGCAGACCTGCTGC	ACACCGCGCATGCGAGTGTGTAGTTCTGCCTCTGTAAAGAGGACACTCGTTGCGAAGTCGTATTTGCAAGCTGGTTCCATACTACCCGATCCTGATCC					cytoplasm[points,50%],cytoplasm[50%],flagellar cytoplasm[50%],nuclear lumen[50%]	y	y
Tb927.10.1390	TRYP_x-70a06.p2kb545_917,Tb10.70.6660				cell line generated	L9106_20180416 A6	AGGTGAATGACAGGTACAGGAACTACCGTCACGTCTTTGTTTTAAAACCGGAGTATGCGAAACGGTACCCGAGCAAATTGGGTTCTGGTAGTGGTTCC	TGAAAGGAAAAAAAAACAAAAAAACAAAAATGGAATTCATACGGAATAAGTATCTATTAGATGGGGAGATAGCATGGCGACCAATTTGAGAGACCTGTGC					cytoplasm[patchy],nuclear lumen	n	n	cell line generated	U5326_20160414 D8	AGTAGGTACTCACTTTAGTTGCGATACTTGAATCAGACTAAAATTGTACCTATTCAGCACACCGCAGTAAATTTCGATAAGTATAATGCAGACCTGCTGC	TATGATCTGCCATCAACCGTAACATTTCCGTCAGCATCCCTGCCAACAAAGTTCGGTTTGAGAGGATGGCCCGAGTGCATACTACCCGATCCTGATCC					glycosome	n	n
Tb927.10.13720	TRYP_x-61h03.q2kb185_478,Tb10.61.3200				cell line generated	L9104_20171107 H4	ACGAGGATGGTGACGCCATTGATTGCTCGAATGTGGAGACGGAGGAGAACAATGTTGATGAAGAGGTTGAAAATAAATGTGGTTCTGGTAGTGGTTCC	GTGGATGCAATCTTTCCTAGGCACAGATGGGCATTCATTAAGTGTCGCGCCGACTATTTGCTCCCTTCCCTTCAAAATCTCCAATTTGAGAGACCTGTGC					endocytic[weak],cytoplasm[weak]	y	y	cell line generated	U5326_20160414 D6	ATTGTTGCACTCAACCGAGACCTTCCTTTCTTGGTGTCTGCCTAAGTTCTAAGTACACACAAAGGCAAGCGCCGAACGGAGTATAATGCAGACCTGCTGC	TGACGGAGAACCTCCAACGTCACACTTCTGTCAATATTACCAATGTAACAGCCAAACCGCTGCTGTCCAACATGCGCCATACTACCCGATCCTGATCC					nucleoplasm	n	n
Tb927.10.13540	Tb10.05.0260				cell line generated	L3939_20170427 B10	ACAATGGGAATATTTCGTGGGATGACGAGAAATGGCAGTCCCCAACAGGTGCAATGATCCGCTTGAGCGGATCGGGCGAGGGTTCTGGTAGTGGTTCC	CCAAAGCAAAACACTGCTAATTTTAGGTGATTGACCACGGTTTCAACCGTTGATTGTTTTTTTTCCCCTTGCTCGGTATGCCAATTTGAGAGACCTGTGC					cytoplasm[points]	n	n	tagging attempted	U5326_20160414 D4	CTAGTTGAGTAAGTGCGCGCGCCAGAGGAAGAGTGGGGCGAAACGTTTAGCGTGAAGAAAGTGGATAAGGTAGGAAGGAAGTATAATGCAGACCTGCTGC	ATACCTGTATCATCGTTGACGTTGCCTATGCTGGGGCTGCTGAACACACACTGAGGATTCGCCAATGGTGAAAAATTCATACTACCCGATCCTGATCC
Tb927.10.13500	Tb10.05.0220				not attempted											cell line generated	U5326_20160414 D2	TTAAGTCGCAATTACCCGTGCGAGCGAATCTACACACCAACACACAAATATTTTAACTCATTCAGTTAACATTTGAGCGAGTATAATGCAGACCTGCTGC	TCCTTGAACTTACGCTCCTTGCGATCTTTCAACACATTTTGAATAGCCTCAGAAAGCAGTGCTGGAGGGATCTTAGACATACTACCCGATCCTGATCC					cytoplasm[patchy],nucleolus	n	n
Tb927.10.13330	Tb10.389.0100				cell line generated	L9104_20171107 G1	CTTCGCATGTATTTGTGACGGTGCGAAAAAGAAATAAAGCAATTGCCGCGTATCGGATCCCACGCAGTGACGGTTGCAGAGGTTCTGGTAGTGGTTCC	CTCACACTACGCCCCTTTCCTTCTTCTCCACATATACCTATCAGCGGCCGGTATTTACCGCGGCTTTTCGCTGAGTCGTTCCAATTTGAGAGACCTGTGC					hook complex	y	n	cell line generated	U5326_20160414 C12	ACCTTTTGTTGATAGCTAAACGAAAACCTTCAAGGAAGGTTAGTGTAAGAGCGCTCTGTTAAGCTCTGTGTGTCGCGCAAGTATAATGCAGACCTGCTGC	CCCGCAGCCACAGCACGTAGATCTGCGTTTGTAAGTACCTCCTGGAGTATTTGAATAGCTTCGTTGCATGATTGATCCATACTACCCGATCCTGATCC					hook complex	n	n
Tb927.10.13150	Tb10.389.0310				cell line generated	327044_20170306 G10	GGCGTATATGTCCGGTGGCACCCCACGATTCAACCACCATGGGCGGGGTTGGGTCTTCCAGATTCGGTACTTCTCAACTTGGTTCTGGTAGTGGTTCC	ATGTAGTTGACACACACAATAATGAAGATAGGGAAGTCGTCGTGTTTTTTTTCCTTTTTGAACTCCCCTCACAAAATACCCCAATTTGAGAGACCTGTGC					paraflagellar rod,cytoplasm[points]	y	n	cell line generated	U5326_20160414 C10	GTTTCTCTGCGACTGAAACAGAAGTGGAAGAGGCAGTGGGCAAGCATTTATCACATTGTTTAGCGCCCCTTTGTAGAGGAGTATAATGCAGACCTGCTGC	CGGCGTCGTGAGAACTCGGTTTGTTTGCCAGCCAGCGTAGATCCCCAGCCTTTCTTGCTGTTGGAGGTGAAGCCGTCCATACTACCCGATCCTGATCC					cytoplasm[points],paraflagellar rod	y	n
Tb927.10.12940	Tb10.389.0570				cell line generated	327044_20170306 G4	ACACACCCAAGTGCCCCGTCTGCCGAGGACCTGTGTCTACACTTCTGCATATGCCCACAGTGCCTCTCAGCTCCCAGGTAGGTTCTGGTAGTGGTTCC	GCGGTACATCGGATGAGGCAACAACACGCAACAACCGTATAATTTTCCAATTATAAGCATCCTCTCGAAGCCTCCGAATACCAATTTGAGAGACCTGTGC					endocytic[strong],cytoplasm	n	n	cell line generated	U5326_20160414 C8	TAAGTTAGCTCGTTAAGGAAGGCGAGCAACTTACTGAGAAGTTCGTATTTAGGGAAGGTTTCGAAGGAAGGCCAATAAGAGTATAATGCAGACCTGCTGC	ATGTGCAGAGGTGGCGGTGCACTACCAGACACACGATTTGGTGGCCGATTATTCCGATTGGCCGACGAGCTCCCCCCCATACTACCCGATCCTGATCC					endocytic[weak],cytoplasm[points]	y	y
Tb927.10.12720	Tb10.389.0860				tagging attempted	L9104_20171107 E11	GCTCAGCGACCCAGGGCTGTTGTCAGTTAGTTGAAAGTCCAACCCAATCAAATGGGGCCACAATGCCTCGACCATGGCGCGGTTCTGGTAGTGGTTCC	GGCAAACCCTGTACGACACATAAAGTGGACAACTTCACAATGCTACTGGTTACTTGAGTAACTTTGATAGGGCACGCAACCCAATTTGAGAGACCTGTGC								cell line generated	U5326_20160414 C6	TCTCTCTTTTACAAATTGTTGCTTCGTTGTGGTTTACTAGTCACAGAGCAAATAATAGAAAATATTGTAGTGTGCCTCCAGTATAATGCAGACCTGCTGC	TTCACACGCTCATCGGCTTTTCGTGATGGCGAACGGTCGGCATACAGTGAAGCGTCTTTCCAGCCGAGGTGCGTCTCCATACTACCCGATCCTGATCC					hook complex	n	n
Tb927.10.12700	Tb10.389.0890				tagging attempted	L9104_20171107 E10	TGAAAGAACTCTTCACGGATATTTATTGTGGAGAGCAGTACGAACATCGTACAACACAAGGAACAGTTTATGCCAAGCCGGGTTCTGGTAGTGGTTCC	ACCGCTTCCGCACGCTCAAAAACTATATTAGACGATCCCCTGCTACCAGTGACCTCACTGTATAGCACTGGGTCAGCCGTCCAATTTGAGAGACCTGTGC								cell line generated	U5326_20160414 C4	TTTGGACACACACAACAAAATCAAGCAGCCGCGGCAAGAAAGAACAAAGGAAAGGTATTGGAGAATATCGGAAAAAATCAGTATAATGCAGACCTGCTGC	GTGTGCAGTTTGAAGGGAACATGAGGGTTAAGAGGTACCGTTTTGGCTCCCAAGAATACTCGGCTGACACACTTAAGCATACTACCCGATCCTGATCC					cytoplasm	n	n
Tb927.10.1250	TRYP_x-70a06.p2kb545_939,Tb10.70.6810				cell line generated	L9104_20171107 E1	AGTTCATGGAGGTGATAAAACCTATTGTGGCGTCCGTCACGACACCGCTAAGCGCTGAGGAGTTGGGGCAGTTGGTGGACGGTTCTGGTAGTGGTTCC	TCTCATCCATCAGGTAGCCCGTAGGCGGACGTTCGTGTACGCCCGTTTACTGCTTTGAAAGAAGCAGCGACTTCTTGGTTCCAATTTGAGAGACCTGTGC					cytoplasm[50%,patchy]	n	n	cell line generated	U5326_20160414 C2	TGCGAACTAGTAGAGAGACCCACGAGGCGGAAGGCACATATTTACCCCATCAGAGAAATAACTAAGGGAAAAGATAAAAAGTATAATGCAGACCTGCTGC	TTCCTCAACTTATTGATATTATTCTCCATGAGTGTATATCGCTGAACCAGCGCCTGGATGCGGGTTTCCACACTTGTCATACTACCCGATCCTGATCC					cytoplasm	n	n
Tb927.10.1230	TRYP_x-70a06.p2kb545_942,Tb10.70.6830				cell line generated	L9104_20171107 D5	CCGTTACGGTGCTAGAGTGGATCGTCAACGTCATTTTCCGCGCGTCCGGGTCTGCCGTGTGGGCAACCACTCTTTCTGTGGGTTCTGGTAGTGGTTCC	CTAGCGCCACAGAAACGATGTCCCCCTAGCGACAACCACGCGCATTCTCCACGACCACTGTTTTTTCAACCACATCTTTTCCAATTTGAGAGACCTGTGC					flagellum attachment zone[cell cycle dependent,points],cytoplasm[points]	y	n	cell line generated	U5326_20160414 B12	AACAACGCGGCTGGTGGGTGTCTCTGACGAACACAAGTGGGTTGAAGCAAAAAGAAAAAAAAACAACAGAGAGAGGAACAGTATAATGCAGACCTGCTGC	GCTGTTTGCTTGGGAAACTGCCGCTCCAGGGCAGCGAAAAAGTATTCCATGGGTCCCTCCAGGCACCTTTCTTCCGCCATACTACCCGATCCTGATCC					mitochondrion	n	n
Tb927.10.12090	Tb10.389.1650				cell line generated	L9104_20171107 C5	CCGAGTTTGGCAGGGATCATGCCTCGAAGTTACACGACGAGAACCCTGCGAACCCCGCCCCACCACAACGTGTTCAACGGGGTTCTGGTAGTGGTTCC	CAGAACCAAGTACATAGTCATTAGCGGTATATCTCAACTGCTATTCATATATTAACAATATAAGCTACTCCCTCAGCTAGCCAATTTGAGAGACCTGTGC					cytoplasm	n	n	cell line generated	U5326_20160414 B8	CTCTTTAAAATCCACACTGCCAGAAACAACGAAACCGTTTAAGCGGGACAAACTAATTAATTTTGTGGGAATTGCCAGTAGTATAATGCAGACCTGCTGC	AAATCAAAAAGTGCATATATGTCATCTTCGGTTGCGTCAAAGTTTAGCTGCCCAACAAAAAGTCGAGCCCGCGGTGGCATACTACCCGATCCTGATCC					cytoplasm[points],cytoplasm	n	n
Tb927.10.11860	Tb10.389.1920				cell line generated	L3518_20170117 D1	GGCGTGGAGTTTACTGGAAGCATGTTGATGTGCATCGTTACGTTTCCAGGCGGTATTTTGGGGGACCGCCACCGGTTGAAGGTTCTGGTAGTGGTTCC	GCTTTGATCACTCAGATAACTTTTCAGCAACAAACAAAAGAAACGATGAACAAGTAACACATCTTCGGCTACAGCTAGTGCCAATTTGAGAGACCTGTGC					transition zone	n	n	tagging attempted	U5326_20160414 B6	ACCACCAATGGCAGCAGTCCCGCAACCACCAATGGCAGCAGTCCCGCAACCACCAATGGCAGCAGTCCCACAACCACCAAGTATAATGCAGACCTGCTGC	GCTGCCTTTGGTGGTTGCGGGACTGCTGCTGATGGTGGTTGTGGGACTGCTGCCATTGGTGGTTGCGGGACTGCTGCCATACTACCCGATCCTGATCC
Tb927.10.11780	Tb10.26.0090				cell line generated	L9104_20171107 A12	TGTGGAGGAAAAAGGAACAGGAACGCAAGTCTGATCCAGACGTGAGGTTTGGCGTTCTCCGAACGATCCCCACATCGGAAGGTTCTGGTAGTGGTTCC	TATATATATATATATATATATATATGCAGGTACAAGAACAAAAAAAATTCGAACACTTTACACAGATAAGTTTTGATCCTCCAATTTGAGAGACCTGTGC					endocytic,cytoplasm[weak]	y	y	cell line generated	U5326_20160414 B4	GAATACCTTCAGCACTTTGAGAGAGAAAAAAGTGCCCTAACGGACCAAAAAGGGGAGGAGAAGCGAAGTCAAACGGGGAAGTATAATGCAGACCTGCTGC	ATCTCTTCTTCGAACAGTTCATCTTCCTCCTCTCCATTTTCATCCGCAGTATCGTTTCTCCTCTCCTCACGCGAGGACATACTACCCGATCCTGATCC					axoneme,cytoplasm	y	n
Tb927.10.11550	Tb10.26.0360				cell line generated	327044_20170306 D5	TGCGGAACACAATTCTAACTATGGCAGACGTACAAGCAGCGCTAAAGAAGAGGGGCGAAGAGGATGAGTTTACGTTGATGGGTTCTGGTAGTGGTTCC	CTCTCTCTTTTGTGCTTGCTCCCCCCCCCCTTTCCTCCCTCAAAAAAGGAGACTACTTCCTTAACTATACTACTGGGAAGCCAATTTGAGAGACCTGTGC					cytoplasm[reticulated,points],flagellar cytoplasm,endocytic	y	y	cell line generated	U5326_20160414 A12	AGCCCACTGACCTCTTATTTGCGAGATTCCGGTGGGTGTAGGGGCTCATTTCTTGTTTCCCTTGCCGTAGGCTAGGGGGAGTATAATGCAGACCTGCTGC	TTTTCTAATACGTTTACATCACTTTTCGCATTTTCTTCCTCAGATTGCGGCTGCCTTTCTGTATTGCGCTGATTGTCCATACTACCCGATCCTGATCC					cytoplasm,flagellum[weak]	y	n
Tb927.10.11080	Tb10.26.0960				cell line generated	L9102_20180811 G5	AGCTTGACATTGCGCAGCCTGAGGTGATTCAGACACCCGAGCCTAAGATCAAAAGGAGCTTGACATTGCGCAGCCTGAGGGGTTCTGGTAGTGGTTCC	ATCTTCAAGCTCAAGTGTGTGAATCACCTCACGCTGCGCAATGTCAAGCTCCTTTTGATCTTCAGGCTCGAGTGTCTGAACCAATTTGAGAGACCTGTGC					mitochondrion	n	n	cell line generated	U5326_20160414 A8	CGCAGTACAAGGCGTAGAAAATAGGAAAGAAGGAGTCGAGAAGGGGGTGGAAAGGGGGAAAATAGCAACAGCAGTAGCAAGTATAATGCAGACCTGCTGC	GCAACCGTCGACGTTGTTGTAGGTTGCTCCTTGGCCTGCTCCTGAGGCGATCTCCCCTCGCCTGGGGAATTATTATACATACTACCCGATCCTGATCC					paraflagellar rod,basal body	n	n
Tb927.10.10930	Tb10.329.0090				not attempted											cell line generated	U5326_20160414 A6	CCAGGTATAGTGTAGATAAAAATAAGCACTTGTTATACGACACCCGCACATACAGAGAGATAACATATAAACAGCCAAGAGTATAATGCAGACCTGCTGC	TCCTTGTTTGAATAGAAGGTATTAATAATAAGGGACATTAGCTGATTGATTTCAGCCTGGAATGCGAATGTCTCCGTCATACTACCCGATCCTGATCC					cytoplasm	n	n
Tb927.10.190	Tb10.100.0080				cell line generated	L3939_20170427 G5	GCCAGCGTAAGGCGGCTCGTCATCACTCAAGCAGGGTGAATGCACAGAGGAAGGAGGTTGATGCCTTCAAGGCACGGAAGGGTTCTGGTAGTGGTTCC	GCCTCGTGGTGAGACCTTATAAGTGAAAATTTTTAACGAAAAAATAAAAAAATAATTCCGGAGTGACCCGTTCAGCGTTACCAATTTGAGAGACCTGTGC					cytoplasm[patchy,strong,25%],cytoplasm[reticulated,weak],nucleolus[25%]	y	n	tagging attempted	U5326_20160414 H9	TGAGTGTATGTATGAAGTACACGAAAATGGACACCTATGTACATTCTTTTTTGTAATTTGTCAAGAAAGAGTGGCTCCGAGTATAATGCAGACCTGCTGC	TTGACACGGCGGAGGACCTCATCGGTTACTTCAACCTGCTTGACGGTGCCGTTCCGTGGATAGGCGACATTCAACTTCATACTACCCGATCCTGATCC
Tb927.10.1830	TRYP_x-70a06.p2kb545_821,Tb10.70.6010				tagging attempted	L9098_20170921 E7	ACATGTCGTCGAGGAGTAAGATTTGCTCCTTATTGGGACTCGCACTAGTGGCATTGCTCCTCTTCTATTGTGTCTTTAGTGGTTCTGGTAGTGGTTCC	TCCTTTATATGCACAAACACGCACCCTTGGATGCTGCGATGGACAAATGATTGGAAAGGAAACAAAAAAAGCAACGAACTCCAATTTGAGAGACCTGTGC								cell line generated	U5326_20160414 H7	GCCTATTTAGGCAGTGTTGTTACCCTGACTTATTCTTGTTTACTAGAACGCTTCTGGTCCGTAGTCTTATAGGGTAATCAGTATAATGCAGACCTGCTGC	TCCCGTATACTCCTGGCCTTCACAATGAGTTCCCTCACGTCGCTGACGGACTCATCGAAAGGATCTTGCAGAGACGACATACTACCCGATCCTGATCC					endocytic	n	n
Tb927.10.1660	TRYP_x-70a06.p2kb545_855,Tb10.70.6260				tagging attempted	L9108_20171010 A5	TGTACGGTAGCGAGCCAGAGGCAATTAAAACTGTGTTAAGCGTCAGTCCGGATGAGAGACATGGATCTGTACCGTTCCAGGGTTCTGGTAGTGGTTCC	TACACTGTGATGGTTAGTGAAAACGATATGTCTCTTCTACAAAGCAACACGGTACTGCATTGCTAACACATGAATATAAACCAATTTGAGAGACCTGTGC								tagging attempted	U5326_20160414 H5	CCTTTTCGTGATAAATGAGTGCCGTTTTTTTTCTATTTTTTCTCTAATTTTAATTTCTCCTGGGGGTGGGGAAGGGAATAGTATAATGCAGACCTGCTGC	TCATTGATTATCATCCTCCTTGGAACAAGTCCACCGTGAAAAAGAATAACCGAACAACGGCGTAGTTCCTGACGAAACATACTACCCGATCCTGATCC						n	n
Tb927.10.16100	TRYP_x-61h03.q2kb185_24,Tb10.61.0180				cell line generated	L3939_20170427 F1	GGGTGCTGTTGCAGCGGGTACAGGCACAACGCAAAGCCTACGAGAAAAAGCAGCGTGAGGCATATAAGAAGATGTTTTCGGGTTCTGGTAGTGGTTCC	GTGGTCGCTTCATATATGTAGCGGTGGCTTAAATAATGTTGAGTCACAGGATGAGATAAGACCCGCTTCATAGCACACATCCAATTTGAGAGACCTGTGC					cytoplasm	n	n	tagging attempted	U5326_20160414 H1	CTTGTTACTACCGTAGTTGTAAAGGCACCAGAAGGGAAAAACACAAAAGAACATTACTGACCCTGTTGGAAATTATCCAAGTATAATGCAGACCTGCTGC	GTTTGCACACCGACGGGGTACTCCACCTCGCGAACAGGTTGACTGTCCAAGCTCGTCACACTGCTCTCTGGTGAGCTCATACTACCCGATCCTGATCC
Tb927.10.15970	TRYP_x-61h03.q2kb185_43,Tb10.61.0300				cell line generated	327046_20170419 D7	AAGCGGCAGTGAGGAGTCACCGTGTCTTCGCGTACAACAGGGCCATATTCCTTCGTGTGTACACCAACGGACGATCCACCGGTTCTGGTAGTGGTTCC	AATTGTGAAAGGGAGGGGGGGGGGTGAGGATGCGGGAAAAGGTATTTGCTCCTCGTTGACGCGGCTCATTCCCGTCTGGCCCAATTTGAGAGACCTGTGC					endoplasmic reticulum	n	n	cell line generated	U5322_20160412 D2	CACTGCAATTAACGTTACATTGGCGGCATATGATGTGACCGCCCAAATAGTTTGAACGCGCGCATCATAGGGAACCGCCAGTATAATGCAGACCTGCTGC	TTGAGGGGTTTTGAGCAGCGGGAACAGGTGCGACAACAGCAGTATTGTATTGCTTTGTTACAGCAGGTGCACGTACACATACTACCCGATCCTGATCC					cytoplasm[reticulated]	y	y
Tb927.10.15940	TRYP_x-61h03.q2kb185_50,Tb10.61.0340				cell line generated	L3939_20170427 E7	CTTTCTTCGAACTGGAAATAGACATCGTTGCGGGGGAAAACGATTTCAAAGGGACTGCTCATCCTTCAGTGGGTTGTTGTGGTTCTGGTAGTGGTTCC	GGCCATCCACACAACTTCAGTGCACTCATGTGTAATCCGGTAAAGTCATCTTCGATAGAACAAAAAGACATACCTTTCAACCAATTTGAGAGACCTGTGC					mitochondrion[75%],kinetoplast[region,50%]	n	n	tagging attempted	U5326_20160414 G9	CCTTAGCGGTGGGTCTGTGGCGCTTGTCGCAGATGGCTTCCATGCCCTGGTGGACCTTCTAGCGGATGTTGTCTCTTACAGTATAATGCAGACCTGCTGC	GCACCTGCGGTTTCGGTGCGACCAATGCCGAATGGAAATCGACAACGCGGTAATCGCTTAGTGGAGACCGTAAGCGCCATACTACCCGATCCTGATCC
Tb927.10.15850	TRYP_x-61h03.q2kb185_66,Tb10.61.0440				cell line generated	327046_20170419 D2	AATTCGCACGGGAGAAGAATGCCTGCCCGGTTACACGGGCACCCATGTCGTTGGAGTGCGTTCGACGCATTTATGAGTGCGGTTCTGGTAGTGGTTCC	ATGTAGCACACCACTAACACCGTACTCGTATTTGGGTCCGGTGCTTTTTTCCATCCACTAGCGCCAAGACCGTGTGGCCTCCAATTTGAGAGACCTGTGC					glycosome	n	n	cell line generated	U5326_20160414 G7	GTTATCTCTCCATTTTTTTTCCCCCACCAACTATGAGTACAACACCAGTAACTGAAATATTTGACCACTGACAAGCTTAAGTATAATGCAGACCTGCTGC	GAGTTCACAAGCTCCACTTCCATAAAGGTGGGAAGGGGGGAAGCGGTGTTAACCTGCGAGAGCAAGTTACTCTCTATCATACTACCCGATCCTGATCC					cytoplasm[points]	y	y
Tb927.10.15770	TRYP_x-61h03.q2kb185_83,Tb10.61.0530				cell line generated	L9106_20180416 G10	AGGCCGCCTGGAGGGAAGTAGCAGCCGACGAGAGGGCATCTTTTTTAGAAACTTTTGCCAATGCAGGTCACGACGCCGTGGGTTCTGGTAGTGGTTCC	AGTTTTTGAGTTTGGGGACGGCCTCAGGCCCGCTTCTGCGCGTTGCTCATGGCACATCATTTATCTCTATGCTCTGTCCACCAATTTGAGAGACCTGTGC					transition zone	n	n	cell line generated	U5326_20160414 G5	AGTACCACTTAACCGCCCCGCCAAGTGAAGGACGCTCACCAACCGGTAAGAACTGTAGTAAAAAAAAAAAAAGGAATTCAGTATAATGCAGACCTGCTGC	TGTTGACGGCAGTATAAACAGGATCGACCACGTGCCAACGTCCCTCTATGTTTCTTTCGCTCTTTAGACGACTGGATCATACTACCCGATCCTGATCC					transition zone	y	n
Tb927.10.15580	TRYP_x-61h03.q2kb185_121,Tb10.61.0770				cell line generated	L3939_20170427 E6	ACGACATAGCCGTCGGAAACAAATATTATAGTTGCGAAAAAAACACCTGTGTTGATGAGAAGCTGGGACAAACGTCAATGGGTTCTGGTAGTGGTTCC	AACAAACAAATGACATTGCACAGCCGACCGATTTCATTTGTAGGGGTGTTACGCTGGTGGTTGCTGTACTTGGAAGTTTTCCAATTTGAGAGACCTGTGC					axoneme[75%]	y	n	tagging attempted	U5326_20160414 G3	TGCGGGTTGTGGGGGCTTAAAGCGAGGTCAACAAACCTTTAGATAAGTAGACAAGGGAGCGATAATTACCACAATAGACAGTATAATGCAGACCTGCTGC	TGCGCGGCACAGTCAATGCAGTCTTGCTGCAATTCTCGAGACATTGCCGAGTCCTTTACTATAGCGGTGGTGCCCGCCATACTACCCGATCCTGATCC
Tb927.10.15520	TRYP_x-61h03.q2kb185_134,Tb10.61.0850				cell line generated	L9106_20180416 F12	TACGCGCCATCGAGCAGGAACAAAAGCGGCGGCTTGCGGAAAAGAGGAAAGTGGCTACGGCCACAGCAGACCCGTCGTCGGGTTCTGGTAGTGGTTCC	TGTGTGACAATTCCGGGGTTTACGCTTTTTACCTGAGTTTCCCCACTGCTGTTTCCCCGTGGAGGGAGGGTGAGGGTTCGCCAATTTGAGAGACCTGTGC					endoplasmic reticulum[strong,<10%],cytoplasm[<10%],cytoplasm[weak,75%]	y	y	cell line generated	U5326_20160414 G1	TGTTAATAACACAGTTAAGGTAAGTCAGTTGTAAGCTAAGAAGTAGAACAGACACACAACACTACCCTTTACTGGGATAAGTATAATGCAGACCTGCTGC	GCGGGGAGAATCTTCGACGGTTCCGCCCCGGTTTCAACCAGCCGCTCCAGTTGCCTCACGAACTTACTCACATCACTCATACTACCCGATCCTGATCC					cytoplasm	n	n
Tb927.10.15380	TRYP_x-61h03.q2kb185_158,Tb10.61.1030				tagging attempted	L9106_20180416 F5	AGCAGAACGATGGTATTCGGTGCTCGTTAGAAAATAAGCGCAACGCCCGGTTTAAGCCAAATTCTAAGCGACGCGCTCGTGGTTCTGGTAGTGGTTCC	AACGGCGTACCCTCATGGCGAGTATACTAACCATGATTCAGCAGTAAAATGTACACACCATACACGCGTTTATTATTTATCCAATTTGAGAGACCTGTGC								cell line generated	U5326_20160414 F11	CTGCAGTAAACTGGCCAGCCTAGGACAAGGCTCAAGAGAACAAGTAAAAGTTCAGGAAATTCATTAGGTTACGAAAGCAAGTATAATGCAGACCTGCTGC	GATCGTTCCTTGTGCACCTTGCGTTTGACGTGCTTGTCCAGATTTCCCATACCGGGATTACGGCCCTTGCCCTTTGTCATACTACCCGATCCTGATCC					nucleolus	n	n
Tb927.10.15330	TRYP_x-61h03.q2kb185_169,Tb10.61.1110				cell line generated	L3939_20170427 D12	AGCTTCACCAGCGCCAAGTGCAGTGGGAGGTAGTTATGTCTGCTGGCATGGGGCAGTATCATCCTTCCTTGGCTGCAGCGGGTTCTGGTAGTGGTTCC	GGGCAAAAAGGGGAAAGGTCGTTCCCTCCAAAGTAATATATATTTAAATATATATAATAGTAATAAATCTATTGATAGTTCCAATTTGAGAGACCTGTGC					nucleoplasm	n	n	tagging attempted	U5326_20160414 F9	GATTTGGAGTAGCACCGTTGAGTATCTGTTAAGCAACACGGGAAGCAAAACGATAGGAGAGTGGAACAAAGAAGGGAAAAGTATAATGCAGACCTGCTGC	GGCCGCAGCAGCTCCAACAGGCGTCGGAAGTCATCTTCGCTTTTCAAGAGCAGCTTAGCGTCCACTCGCATGCGTGTCATACTACCCGATCCTGATCC
Tb927.10.15180	TRYP_x-61h03.q2kb185_200,Tb10.61.1330				cell line generated	327046_20170419 C3	GCAGACAGCAAGGCGGTGCTTTCGGCAGGGGAAGTGGCAAGCAATCACAGCAGCAACCTCAGCAACAATGCAAACACCAGGGTTCTGGTAGTGGTTCC	CCTCCCCGGCTCCTTTCACTTCTTAACCTTTTATGATTAAATGTCAGCGCTGGGAACTGAACAAGAGTTCACCAGTCCCCCCAATTTGAGAGACCTGTGC					cytoplasm[50%,patchy]	n	n	cell line generated	U5326_20160414 F7	ACCTAACGGGGAAAGAGGCGGAAAAAGGAGCGCGAAACGTGAAAGCAAACTTTTCCAAGGGAAGTGAACGGGCAAGGGAAGTATAATGCAGACCTGCTGC	GAGTTACCTTCCACCCACTGGGACGACATATCATCATCGTCATCCCGTTGGTGCTGAGCTGATTTTCGCTTCGGCGGCATACTACCCGATCCTGATCC					cytoplasm[points,reticulated]	y	y
Tb927.10.15120	TRYP_x-61h03.q2kb185_209,Tb10.61.1390				cell line generated	L9106_20180416 E1	TTGCACGGTATTACAGACGTGTGAAGCAACTTCCGCCCACGTGGAAGTACGAGTCCAGCACGGCTTCAGCCATGGTTGCAGGTTCTGGTAGTGGTTCC	TAGAAGTTACCAAAATAAAAATGTCAGGGAGCGGAAAAGATCGCAAGCAACAAGGCAGGAAACACAAGTAAAAAAAATGCCCAATTTGAGAGACCTGTGC					cytoplasm[weak,reticulated],cytoplasm[patchy,<10%]	y	y	tagging attempted	U5326_20160414 F5	GTTTTGGATGATTTGAGGTTGTGTTTTTTTTTTGACCTTTTCTTATTTGAGAAAGGAAAGGTTTGTGTAGTTGTAGGCGAGTATAATGCAGACCTGCTGC	TTCAACCACGTCGGTGGTGTCCGGCGGTACGGCAAGGCCGATGCAGCCTTGCCATGACCATTACCATGCATGCGCACCATACTACCCGATCCTGATCC						y	n
Tb927.10.14950	TRYP_x-61h03.q2kb185_245,Tb10.61.1630				cell line generated	L3939_20170427 D8	CATCACCTCAAGAGGCGACGGGAGGCGAAAGGACGGAGCGGGAAGTAATGGAGGCTCCGGAACCTTCTGAGGGAAGTACTGGTTCTGGTAGTGGTTCC	TCCTTCCTCCCCCCCCCCCCGGGCCAGCTCTCCGTCTCCCGGCACTCGCCTATACGTGACCAGCTTTTCGCTACAACAGCCCAATTTGAGAGACCTGTGC					cytoplasm[points,strong]	n	n	tagging attempted	U5326_20160414 F3	ATCACGCGCAAGCGCGTACACGAGAGATCAAGTAGCTGTACGCGTACTGGAAACAAAAGCAAATCTTTCGCGGTGGATCAGTATAATGCAGACCTGCTGC	AAACCGTCTTGCAGCACCTTTGCGACATTCCACACTAACGGTGGGGTTTCCGGTCCACCACTAGACTGGTTACCGTACATACTACCCGATCCTGATCC
Tb927.10.14910	TRYP_x-61h03.q2kb185_257,Tb10.61.1710				tagging attempted	L9106_20180416 D8	AACAACAAATGCTCATGCAGATGATGATGATGATGCAGCAACAGCAGCAGCAAGGGAACAACCAGTTCTATGCTCCACGGGGTTCTGGTAGTGGTTCC	CAACGAGCGCGGCATTAGCACAGCGAAGCAGTTCAGTACTACTTTACTGCTTAAGATCTTACTTTTTGCTAGCAGTGCTCCCAATTTGAGAGACCTGTGC								cell line generated	U5326_20160414 F1	GCTGTTTCGCACTCTTTCTGTTGCGCCGCGCGGCTCCTACACAGAGGCAGTGAACAGACGATATTCCACAAGCGAACCAAGTATAATGCAGACCTGCTGC	CGCATAAATTCCTCTGTGTTATTAAGATCTCTCCATTGCAACGGATTGTCCACTGAAAGGTCCCTATTACCCGAACTCATACTACCCGATCCTGATCC					cytoplasm[reticulated,75%]	n	n
Tb927.10.14840	TRYP_x-61h03.q2kb185_272,Tb10.61.1810				not attempted											cell line generated	U5326_20160414 E11	TATTTTTTGCTAAATAATTCCTTACTGCTATATATATTTTTCTCTCAGGAAGTATCGCACACCTTTTTGCATTATCAGGAGTATAATGCAGACCTGCTGC	AAACCGGCAGCGACACCACCAATCATAAACTCCTCAAGGAACCCAAGTTTGGGGGCCGGTTCCCGCTTTTTATCCGTCATACTACCCGATCCTGATCC					mitochondrion[50%]	n	n
Tb927.10.14730	TRYP_x-61h03.q2kb185_292,Tb10.61.1940				tagging attempted	L3939_20170427 D6	CCGAAATGCAGGCGAAGCTTGATGCATTGCGGGAGGCGAAGCGATCAGGTCAACCAATTAACTTGGATGAGTGGAAACTAGGTTCTGGTAGTGGTTCC	TGCTTCTACACACATGCTACCGCGTGAAGGAAATCTTTTTAATTATTGGTGAACACTTGGAGAAACAAATTGGAGAAGGTCCAATTTGAGAGACCTGTGC								tagging attempted	U5326_20160414 E9	CTCTTATTTTATTTCTACTTCTTTTACCACTGCACTTCTCCCTTATTACTGCTGAGAAAGGGAAGGGAAAAAGTACGGTAGTATAATGCAGACCTGCTGC	AGTTTGTAAGCCTCTCGTATTCCGTCCTTAGACGCAGTCCTTGGAACCCCCAGGATCGCATAATAGTCCGCCTGCTGCATACTACCCGATCCTGATCC
Tb927.10.14680	TRYP_x-61h03.q2kb185_299,Tb10.61.1990				cell line generated	L9106_20180416 C9	CCGTTAAAGCGAAATCAAAGATTCACAAGGCGCTAAATCCCGCGCCGGAACCGAACCCATTGGACTCAGTATTCCGCGATGGTTCTGGTAGTGGTTCC	CGCTTACACCACCAGGCCCCCTGAGTTGCACAATGAGACAAGCCAAGAAGGTACGAAATGCAACAGCCGAACCACAATTACCAATTTGAGAGACCTGTGC					nucleolus	n	n	cell line generated	U5326_20160414 E7	TATTGTATCTTATCTCTTCTAAATTGACTTGTGAAAGTGTTGCGGTGGAAAAGGTTGTTTGCAAAGAAGGAAGTAGTCAAGTATAATGCAGACCTGCTGC	ACTTCTTGCTTTGTTTCCTGGGTCCCTCCATGTTCCTCACTTGAATCGGCGAGCCGCTGACGTTTCTCCCTCTTAACCATACTACCCGATCCTGATCC					nucleolus	n	n
Tb927.10.14580	TRYP_x-61h03.q2kb185_314,Tb10.61.2090				cell line generated	L9106_20180416 C2	TGCGCAGTCCGTGCCACGTGCAACTTTTTATGACGCAGCCCCAGGAGCGTGTGCCCGTCCCCAAGAGCAAGCCGAAGAAGGGTTCTGGTAGTGGTTCC	GCATTAGCAAAAACAAGCAATAATAACAGAAGAGAAATTAATTCAAAGAAAAATAATTGAAACCACCGTTGACCGCCGATCCAATTTGAGAGACCTGTGC					cytoplasm[patchy],nucleolus[25%]	n	n	cell line generated	U5326_20160414 E5	TTTGCTCTGTTTTGCACCGCGCTTCTCCACTGCCACACCAATATATATATATATATAATAGGAACTTTACCGCCAAGCCAGTATAATGCAGACCTGCTGC	TTGTAGTGGCACCGGAGGTCGGCGATCTTCGCCTTGGCCGTCTTCGAGGAAACCTGTGGCTTGCGGGAGTAATGCACCATACTACCCGATCCTGATCC					cytoplasm[patchy],nucleolus	n	n
Tb927.10.14530	Tb10.61.2180,embl.156				cell line generated	L3939_20170427 C12	CGAAGGAGGCCGCCACGGAGGAAAGTAGAAAAGAAGGTGCTGCGAAAAATAAGAATAACGGTGGAACTTCAGAAGGGAAGGGTTCTGGTAGTGGTTCC	AAATGCACAGCGCGTAAAGGAAACGCGAACCCATGACCCACACCACCTGCGTGCATTACCCAGCCTTCATCCATATTCAGCCAATTTGAGAGACCTGTGC					nucleoplasm[points],cytoplasm	n	n	tagging attempted	U5326_20160414 E3	TGTGTTTCACTTTTAGTCGTCGTAGTCGTCATCGTTGTTGTTGTTATTTGGTTTCCCATATACTATACTCTTATAGCTAAGTATAATGCAGACCTGCTGC	CCATTGACGGATGTGTCCTGTTGGTCCACTTCAGGATTGAGTACCGCAGGTTGCGGTTCCTTGGGGTCATCATTGGCCATACTACCCGATCCTGATCC
Tb927.10.14180	TRYP_x-61h03.q2kb185_399,Tb10.61.2630				cell line generated	L3939_20170427 C7	TCCGTGAAGGCAATGAGTTTTGCCAACCATGGTTTAAAACACCTCTCAGCGAATACGAAAACCAAAATCAGCGGGTTCACGGTTCTGGTAGTGGTTCC	TTCCCCTTCTCCTCCCACCCATCCAACCGACCTCCCGTTGTAAATATCTCTCCACCATATCTTGTTCAAACAAGTTGTCGCCAATTTGAGAGACCTGTGC					Golgi apparatus,nuclear pore	n	n	tagging attempted	U5326_20160414 E1	GGTGTGATAAGGGCGAAAAAAAAAAAAACTAATACCAGGAACTGAGGAAAGGAGAAGAAATTGAATATTGATACCAATAAGTATAATGCAGACCTGCTGC	TCATGGGGTGCCACTGGTGCTGCCTGGCCGTAGCCACCAATAGTGCGGTTTTGCGACGGGTATCTAGTTGAATGAAGCATACTACCCGATCCTGATCC
Tb927.10.14000	Tb10.61.2880,embl.4				cell line generated	L3939_20170427 C3	ACACAGAGATGGAGGTAAAGTATGTGGAACACGGCGGCATCCTGCAGTATGTGCTCCGCGAGAAAATCAAGGGTAATTTGGGTTCTGGTAGTGGTTCC	GCGGTAAACAAAGATATCCCTTGCTACGCCCCTCACTAATTCACAGGCTTATTCTCTGAGGAACAGGTTTCGGTGTTCCGCCAATTTGAGAGACCTGTGC					cytoplasm,kinetoplast[region,<10%],flagellar cytoplasm,nuclear lumen	n	n	tagging attempted	U5326_20160414 D11	TTACATCGACTACACTGCCAAAATAATAGGAAAGGTATATACTGCACAAGCGAAAGGGTAAGAAGAGGGAGTCTTGTGTAGTATAATGCAGACCTGCTGC	ACGCTCAGGGTAGCGATGTATTTTAGAAATGGGTTGTTTGACGGCAAGGAGGCCTTCAGTAACTTCATCGTGCTGAGCATACTACCCGATCCTGATCC
Tb927.10.13730	TRYP_x-61h03.q2kb185_477,Tb10.61.3190				cell line generated	L9104_20171107 H5	CTTCGGCTAGACGCGAGAAAAGGGCTGTAGGCAAGCGGAAGGCCGTAGAGGAGTCATCGCAGTCTTCGCAAAAAACATCGGGTTCTGGTAGTGGTTCC	AAGAAAGTACCGAACATGATATAAGTCCATCTGCAGCTTCCAGATCCGTAGACCAGCCATACGAGGGCAGGCGTGTACATCCAATTTGAGAGACCTGTGC					nucleolus	n	n	cell line generated	U5326_20160414 D7	GTGCTTCATCCAAAGTTTCAGCGTTGCATACATACACATATATATTTCTATACATATATATTCAGTTTGTGCAGTTGCTAGTATAATGCAGACCTGCTGC	TGCTCGACAGATTTGCGCTGCAGAAGAATGGTTTCCTTCACACGCTCTCCCGGGAGCCATTTAGGAGGGTTTTTACCCATACTACCCGATCCTGATCC					nucleolus	n	n
Tb927.10.13620	Tb10.05.0070				cell line generated	L3939_20170427 B11	GGCAGCAGTTCCGTATTCGTCCGTTGGAGGGTGCCAAATATCCCTCTAATGTGAAGAATCCCGGACCTGTGGCTATTCATGGTTCTGGTAGTGGTTCC	ACGCTACCTACAAGTGGGGTGAAGAGGTATCTCCAGACCGAAATGCTTGCTGAATGGCAACGCTGTCCTAACGACAACTACCAATTTGAGAGACCTGTGC					mitochondrion,kinetoplast[region]	n	n	tagging attempted	U5326_20160414 D5	GCGCACGTACACGGACACATACGCAGGGGTGGAAGTACAAGCGGCGCTGTTTTTTTTTTTTTTTTGGCATTGAGGCGGCAGTATAATGCAGACCTGCTGC	AAATAGCGTACAGGGCCCACAACGGGCGCCACTGTGCACGGTATGCCTCCCGTGACGCGCTCTCCTACACGGCGCAACATACTACCCGATCCTGATCC
Tb927.10.13510	Tb10.05.0230				cell line generated	L3939_20170427 B8	TGTGGGGAGAGCGCCCGGTGACACCAACTGTTGAGCAGCTAGTTGGTAAGCTAATGGACGCGCAAAACCAGCCGCAGTACGGTTCTGGTAGTGGTTCC	GATGATTATGAAGTCCTTCAACATGGGAAGCGTGTATGCTCCCACCCCCGATACCCCACTTCCGCCAGGAATGGGTTGCACCAATTTGAGAGACCTGTGC					kinetoplast[region,point]	n	n	tagging attempted	U5326_20160414 D3	TGGTGGGCAATTCATGTGTTCCTTTGGAAAGAATTAAGTACATTACATTTTTCCGACCGTGCTCCGCAGCATTTAAGACAGTATAATGCAGACCTGCTGC	TCCTCAGTGCGCGACCGATGGGCATAGGCGTCGTTGAGCCCACGGACGTATTCGGAGTTGGTGTTGCTAGCAGTGCTCATACTACCCGATCCTGATCC
Tb927.10.13360	Tb10.389.0070				cell line generated	L9104_20171107 G3	GCTTGGCTCTCGACCCGAAAGTTAACATCGAGGGTGTCAAGCAAGTAAAGGCAGTAACGGGGAAGAGCAAGAAAAAGAAGGGTTCTGGTAGTGGTTCC	CCCCACTTCAGCTCAACATGGCGTTCGTTTAGACCTGAGACACGTCGTGCCCATACCCATTAATGTGTTGTTCCTGATTCCCAATTTGAGAGACCTGTGC					mitochondrion,kinetoplast[region]	n	n	cell line generated	U5326_20160414 D1	TTGTGATAGTTTACATTTGGAGGAGCGCGCATTCCTCGTGCTTTACGGTAACCGAAAGGACAAATTTCGTTCGGTCACCAGTATAATGCAGACCTGCTGC	ATGATAAGATGTGGTTTACCGCGAACAAAGGCTTCCTTCTTTGCGTTTAAAAGAGAACAGCGAAAGGCAGCGCGAAACATACTACCCGATCCTGATCC					cytoplasm	n	n
Tb927.10.13310	Tb10.389.0120				cell line generated	L9104_20171107 F12	ACCTTCCCCGCGGAAGCATCATACGGATCGAGCGTAGGACCGATGAAGGCTCAACGTACGAAATGTATCGACATGTTATTGGTTCTGGTAGTGGTTCC	CTGCATTTAATGAAGGAATGCATCCATTTTGGGTTCACTTGCAGTCACAACTTCCCAAAAAGAGACGAGCGGTATCGTAGCCAATTTGAGAGACCTGTGC					nucleolus[peripheral],nuclear lumen	n	n	cell line generated	U5326_20160414 C11	AAAGCAGTACAACACGGAACAAGCATACCCCCATTAGCAACTATACCCTCCCTCGTTTAGTTCTCCAGCACGCTACAATAGTATAATGCAGACCTGCTGC	CCACGGTCAATGGCCATTTGAATTACAGTATTGAATGCGCGGTACAACCGTATCATCTTGAAACTTTTGACGGAATCCATACTACCCGATCCTGATCC					cytoplasm,flagellar cytoplasm,nuclear lumen	n	n
Tb927.10.12850	Tb10.389.0680				cell line generated	L9104_20171107 F1	TACAACAACAAGGATACAGGGGAAAGAACAGCGTCGCCGCACGCTCTCCCGAGAAAGCCTCCAATATGGAGAATAACGAGGGTTCTGGTAGTGGTTCC	AACAGACAACAGAGTACGACACGCTAGCACAGTGAAGACTCTACCTTTACCCAAGTTCCTCAATGTTTCAACAAACTCATCCAATTTGAGAGACCTGTGC					nucleoplasm[points],nucleoplasm	y	n	cell line generated	U5326_20160414 C7	CTTCAGTATACAACATCAAAATTTGGTTGTTCTTTTATATTTTTCTCATATACTTTGTTGACGTAATTCCAGGGGGGCAAGTATAATGCAGACCTGCTGC	TGCCCACAGAGAATCTTGTGGACCTCCGAGAAATCTGTTGGTGAAGGGGATGTGGATGGAACGCCAGCGTGACAGTACATACTACCCGATCCTGATCC					nucleoplasm[points]	n	n
Tb927.10.12710	Tb10.389.0880				cell line generated	L3939_20170427 A11	CGGCTGCCGACGGTAATGTGCCGCCTGAAGTGTCTCAGGCGGGAGACGGGGAGAAGCCCCCGTCGGATGATCAGCTTGACGGTTCTGGTAGTGGTTCC	GGTATGAGAAGCATCCATCACGGAAACCGAATAACTTTCTTCCCCTTCCTCACATTCGTGCTTATCACGAACCTCCTCTCCCAATTTGAGAGACCTGTGC					cytoplasm	n	n	tagging attempted	U5326_20160414 C5	AGCAAAGAAAGGAGTGATTTAAATACAAGTTCTGCAAGGGAAAACTTCAGGTAAGTGAAGCACAAAAGAGCCAATTCACAGTATAATGCAGACCTGCTGC	GTCACGATGTCAACACCACCGTGTCGGGTGATGGCGACGGTGGTGTTCAAATTTCCAAAGTCCACACCGAAGACTGACATACTACCCGATCCTGATCC
[truncated: 1,829,122 more chars]
